## Supplementary Tables for "Interspecies variation in hominid gut microbiota controls host gene regulation": SITable26_GorillaLFC.txt (part 1 of 3)

	baseMean	log2FoldChange	lfcSE	stat	pvalue	padj	symbol	entrez
ENSG00000127720	35.2112522686864	-0.0505861141319759	0.108018095545426	-0.468311479447465	0.639561860413527	0.82477849839625	METTL25	84190
ENSG00000237787	0.287073799552775	0	0.0121409282553959	0	1	NA	NA	NA
ENSG00000051596	310.529057611268	0.0488908988117854	0.108177607081082	0.451950270772217	0.651304807969296	0.831288783824957	THOC3	84321
ENSG00000135541	376.583023317604	-0.0572807321854626	0.0710727159531092	-0.805945452024854	0.420274302064083	0.667234480639259	AHI1	54806
ENSG00000143376	438.139999373008	-0.0191182650520601	0.0637282189655203	-0.299996851667923	0.764179557094215	0.894553785840472	SNX27	81609
ENSG00000100218	0.784905366789793	0.0135971895555082	0.0279358226678984	0.486729519912547	0.626450022671722	NA	RSPH14	27156
ENSG00000172172	313.849734429584	-0.127715899063026	0.0836256159822621	-1.52723418013586	0.126702789797188	0.342570056343855	MRPL13	28998
ENSG00000132604	373.258517606188	-0.0964679384359264	0.0700069319385059	-1.3779769483494	0.168210405381858	0.404366126290831	TERF2	7014
ENSG00000111218	2.51643373563015	0.0208595193898291	0.0474720851000341	0.439406007675321	0.660367374201291	NA	PRMT8	56341
ENSG00000142185	0.469618750858605	0.00464303003510365	0.0197443435221041	0.235157478388973	0.814086507943639	NA	TRPM2	7226
ENSG00000131724	1794.20054173066	0.112942659187938	0.0519095539459336	2.1757586147932	0.0295733147393973	0.137008553441963	IL13RA1	3597
ENSG00000162676	1.58185787564126	0.0292474818864358	0.0421537740905202	0.693828311164507	0.487789885700408	NA	GFI1	2672
ENSG00000213417	6.00100186822907	0.0426133051594189	0.0443822981171298	0.960141925209859	0.336983790447914	NA	KRTAP2-4	85294
ENSG00000112812	26.8543955213425	-0.103020343303386	0.108052953120801	-0.953424597180714	0.340374983677756	0.598068138564224	PRSS16	10279
ENSG00000128595	13919.0522727808	-0.00119947187597838	0.0372043283726304	-0.0322401163640083	0.974280564562975	0.991458610963548	CALU	813
ENSG00000136531	27.8557118654792	-0.0897150106170725	0.104669027284948	-0.857130451521581	0.391372793570863	0.64382892314131	SCN2A	6326
ENSG00000175220	899.021647525363	0.0994985807304319	0.0706702183937991	1.40792802105112	0.159152384779135	0.391592613411305	ARHGAP1	392
ENSG00000168283	243.127500807175	-0.137245198442229	0.0811088327797101	-1.69211162013617	0.0906246932840512	0.278842375463804	BMI1	648
ENSG00000034510	13271.6629463245	-0.0260337696922357	0.0637845398821897	-0.408151720468944	0.683162290700506	0.850350455285187	TMSB10	9168
ENSG00000100652	11.357501795864	-0.0557262046321796	0.0930336285084748	-0.598989908547997	0.549179614063183	0.764221504587669	SLC10A1	6554
ENSG00000258472	49.7691612004624	0.027259463673975	0.108194880772128	0.251947813791549	0.801081401298084	0.913654278869776	NA	NA
ENSG00000174684	232.394072005582	-0.268434983429918	0.0817261889496293	-3.2845650443258	0.00102139918829019	0.0117490922582499	B4GAT1	11041
ENSG00000131652	192.306985184393	-0.0314565398881435	0.0807944815791032	-0.38934020335715	0.697024499839623	0.858666994676992	THOC6	79228
ENSG00000107185	475.107412259827	0.049467463271077	0.0643594909994666	0.768611785190889	0.442123807156214	0.684649729630399	RGP1	9827
ENSG00000119314	1821.82420021791	0.267210752159788	0.0446973646996376	5.97822162347648	2.25586698715572e-09	1.73625717550749e-07	PTBP3	9991
ENSG00000196652	301.870716505227	-0.172623549302497	0.0711899966248441	-2.4248287327809	0.0153156101769698	0.0874995243638392	ZKSCAN5	23660
ENSG00000100568	268.693040486038	0.0788169216867849	0.0835792353750004	0.943020372621883	0.345670482512108	0.602148746508373	VTI1B	10490
ENSG00000108468	1347.45697183733	-0.061010054093239	0.0741970145914081	-0.822271009544148	0.410922672411732	0.660276798697973	CBX1	10951
ENSG00000176566	0.244274080324453	0.00227010706562065	0.0121205613098151	0.187293889086007	0.851430214014066	NA	DCAF4L2	138009
ENSG00000130349	130.434342223658	-0.0438947799774061	0.0925008862791553	-0.474533615223291	0.63511943272463	0.821714631063125	C6orf203	51250
ENSG00000113163	713.906797755841	-0.0624193057138458	0.0540610984702157	-1.15460668540124	0.248251527719708	0.500964196458978	COL4A3BP	10087
ENSG00000182333	0.0937448371626873	-0.00112253184935753	0.0121187960387657	-0.0926273406835764	0.926199622395406	NA	LIPF	8513
ENSG00000155760	337.87035244785	-0.246595835228801	0.0720869018787161	-3.42081333504512	0.00062434168857175	0.00800138553174273	FZD7	8324
ENSG00000125266	2935.91456637304	0.7144926627001	0.0551970251146658	12.9444052685053	2.52712695910662e-38	3.14742175816007e-35	EFNB2	1948
ENSG00000107404	763.765938557445	0.0481596630592963	0.0702905048401582	0.685151759385028	0.493248161415239	0.723501050469891	DVL1	1855
ENSG00000105829	290.626282273884	-0.125108245157073	0.0916643161594377	-1.36485221729538	0.172299502970142	0.408532916353573	BET1	10282
ENSG00000160111	20.5724608590358	-0.14319291609977	0.108097902460428	-1.32465952475063	0.185284103447499	0.426876899187491	CPAMD8	27151
ENSG00000165985	7.60372714137992	-0.0611710597319249	0.0795524363217257	-0.768940117491023	0.441928860372062	0.6845557920772	C1QL3	389941
ENSG00000169026	28.2089567653959	-0.0221048384455641	0.107200636247305	-0.206200627341144	0.836634197830032	0.928915512624316	MFSD7	84179
ENSG00000196220	136.974860114832	-0.119541699068567	0.0905723343617375	-1.31984783113934	0.186885828328419	0.428651573430327	SRGAP3	9901
ENSG00000131238	1146.55946760826	-0.102488847884852	0.0502347352287117	-2.0401988269319	0.0413305265505795	0.17116935119194	PPT1	5538
ENSG00000088451	183.811630826541	-0.0169467091549788	0.0735403301062364	-0.230441026447632	0.817749084344152	0.920782646134206	TGDS	23483
ENSG00000099330	63.5596278557609	0.0717800240839772	0.101862136221045	0.704678173332349	0.481010537452035	0.71474654729344	OCEL1	79629
ENSG00000155792	6.26802296910962	0.0765259262739215	0.0734624288199494	1.04170155415744	0.297550068231197	0.554545038409207	DEPTOR	64798
ENSG00000101146	385.419255503481	-0.0161130123602626	0.0660789933384465	-0.243844700807324	0.807351098807236	0.916407522164247	RAE1	8480
ENSG00000105053	279.438208121974	0.0613728687540346	0.0789501407054731	0.777362373336213	0.436945005103568	0.680264210530746	VRK3	51231
ENSG00000121671	185.991561742472	0.0900751242796127	0.0867585727891875	1.03822736340401	0.29916421617065	0.555745218563818	CRY2	1408
ENSG00000100577	119.786096411543	-0.0435977188528856	0.0953909494764101	-0.45704250866763	0.647640491905654	0.82944418621472	GSTZ1	2954
ENSG00000078114	69.5344510704177	0.512918160739606	0.108167023868339	4.74190878510191	2.1171394858994e-06	6.65247957725272e-05	NEBL	10529
ENSG00000181852	395.115837325473	0.0521968384460759	0.0627493887433069	0.83183022960751	0.405504778184584	0.655042502196534	RNF41	10193
ENSG00000167553	1502.5834331443	0.0140844175659657	0.0720365829457244	0.19551756885217	0.844987785128226	0.931469493487081	TUBA1C	84790
ENSG00000082258	910.307042068552	0.065291983425143	0.042961280122095	1.51978672980844	0.128564585368669	0.345823925848914	CCNT2	905
ENSG00000116062	1285.51271859145	-0.190794582236412	0.0529376316368157	-3.60413899030049	0.000313189433072965	0.00462444572864299	MSH6	2956
ENSG00000186577	128.339713855271	-0.0193465819428259	0.0934877360566997	-0.206942458539079	0.83605479704197	0.928648509767714	C6orf1	221491
ENSG00000197943	17.6937595234217	0.0997487602843349	0.102063902608047	0.977316737215089	0.328412369495693	0.585154046311744	PLCG2	5336
ENSG00000154222	504.811264429701	0.0534185197646172	0.06049341914969	0.883046792783096	0.377210990022576	0.630602875327552	CC2D1B	200014
ENSG00000047315	1853.60572903014	-0.136296290700933	0.051691156659039	-2.63674290749497	0.0083706245562842	0.0571061195195751	POLR2B	5431
ENSG00000186281	11.2200806925673	-0.055397167716128	0.0844073989846002	-0.656307010789835	0.511626607581067	0.736983299925722	GPAT2	150763
ENSG00000143217	195.473856304998	0.429667289313234	0.108183545471785	3.97165102548145	7.13762279329242e-05	0.00136191409844159	NECTIN4	81607
ENSG00000115159	937.318549917364	0.0483904349777437	0.0428723520390095	1.1287095919933	0.259020361598151	0.51213770846226	GPD2	2820
ENSG00000162636	239.42993795842	-0.301746659871372	0.0762035708505128	-3.95974435979258	7.50300370096121e-05	0.00141976727490564	FAM102B	284611
ENSG00000044115	5296.64516083545	-0.0975927287549396	0.0319911376206469	-3.050617640179	0.00228371196797789	0.0218483617048164	CTNNA1	1495
ENSG00000088766	451.103861351427	-0.0692529249033964	0.0740340023337681	-0.935420519225517	0.34957162633414	0.60581723231912	CRLS1	54675
ENSG00000143921	0.50947410170273	6.65697964570331e-05	0.0121655375891443	0.00547199792604609	0.995633999126427	NA	ABCG8	64241
ENSG00000143457	318.632342502102	0.0539143513587417	0.0734273023038235	0.734254829840512	0.462793442056683	0.700582337699067	GOLPH3L	55204
ENSG00000132612	449.403013069821	-0.035562396268596	0.0626257162868055	-0.567856120091813	0.570132669396146	0.778378144831012	VPS4A	27183
ENSG00000185269	2.55952835711811	-0.0362980142653686	0.0612721819848884	-0.592406098322412	0.553578683671427	NA	NOTUM	147111
ENSG00000163481	163.515891068805	0.0911375952694409	0.0874607220945877	1.04204027918814	0.297393004790651	0.554475253896559	RNF25	64320
ENSG00000145868	718.50253013189	0.0740179905001574	0.0514776227680189	1.43786730078262	0.150471709194629	0.380067634980704	FBXO38	81545
ENSG00000070669	659.002687136536	-0.202276925255708	0.0613462653466397	-3.29729811770502	0.000976198251652448	0.0113164742179375	ASNS	440
ENSG00000198899	39721.5680709766	0.0478099880818138	0.107756115807809	0.443687003038289	0.657268893427449	0.834375819121205	ATP6	4508
ENSG00000178585	248.662539023141	0.0296963558710203	0.0760700100232878	0.390381910846721	0.69625416193958	0.85842924980616	CTNNBIP1	56998
ENSG00000184730	0.569263781015092	-0.0189747574383194	0.0222364844809926	-0.853316424839489	0.393483854060464	NA	APOBR	55911
ENSG00000187550	0.188928746906775	0.00234960473019147	0.0123266499674905	0.190611783119353	0.848829757863241	NA	SBK2	646643
ENSG00000077312	392.210183349503	0.0043996761124628	0.0813563036960494	0.0540791052762203	0.956872139456679	0.983716532859955	SNRPA	6626
ENSG00000132275	308.74967634126	-0.0740614402915169	0.0683999262680797	-1.08277076208018	0.278910186255194	0.533967237520424	RRP8	23378
ENSG00000204160	443.107671198892	0.17815494503324	0.0650196237736454	2.74001808520849	0.00614358037387002	0.0452998122292892	ZDHHC18	84243
ENSG00000115310	11420.3821738736	0.0798245518472973	0.0296073246760011	2.69610823405469	0.00701548672608293	0.0500063309819647	RTN4	57142
ENSG00000119669	550.079653259534	-0.142468852768094	0.0609140509956129	-2.33885040379854	0.0193431770606163	0.102356711367495	IRF2BPL	64207
ENSG00000186063	479.24570486879	0.00357173254205631	0.0781592013485822	0.0456981709181846	0.963550821683932	0.986890419936444	AIDA	64853
ENSG00000180376	300.738018753214	-0.149985316453709	0.0700760368207314	-2.14032247339274	0.0323287150128655	0.145643997262827	CCDC66	285331
ENSG00000010319	1.07386734091931	-0.00765006012774162	0.0320975606448037	-0.238337741998475	0.811619150730796	NA	SEMA3G	56920
ENSG00000241484	128.066829076046	0.174914848259559	0.099348352818832	1.76062152312206	0.0783024832603073	0.255327803310403	ARHGAP8	23779
ENSG00000074356	1366.84483041668	0.0152492820344169	0.0492179231124314	0.309831887858861	0.756688801019857	0.890757432498881	NCBP3	55421
ENSG00000007384	838.880515504052	0.121312557223653	0.0679949029680743	1.78414192723553	0.074400605873486	0.24660080407459	RHBDF1	64285
ENSG00000145861	5.88385463827717	0.113410787106411	0.0736203641316554	1.54048120304863	0.123443101193796	NA	C1QTNF2	114898
ENSG00000129559	583.913279345387	-0.0970119943349587	0.0687062627046932	-1.41198182692496	0.157955312220519	0.390048265576985	NEDD8	4738
ENSG00000186051	0.777963099427096	0.000400234907977557	0.030606075627564	0.0130769757236404	0.989566380339805	NA	TAL2	6887
ENSG00000175518	1.62269679446089	0.0652796920603524	0.0445998827289242	1.46367407414766	0.143283022492973	NA	UBQLNL	143630
ENSG00000256683	97.8534855178024	-0.00713237619879636	0.0934749522234564	-0.0763025391202775	0.939178405809533	0.976158421939959	ZNF350	59348
ENSG00000041353	204.676804556911	0.111288939953582	0.0795182037095095	1.39954041668415	0.161650987237397	0.395368156493014	RAB27B	5874
ENSG00000081985	55.9184798721972	0.25336505131999	0.108023345139002	2.3454657046027	0.0190033267697037	0.101223008065684	IL12RB2	3595
ENSG00000148229	554.358813194828	-0.0971345595305373	0.0646714692832954	-1.50196927032903	0.133105045217774	0.353125313610283	POLE3	54107
ENSG00000129152	0.372678875540767	-0.00493876475101795	0.0121435796162068	-0.406697605410081	0.68423009945376	NA	MYOD1	4654
ENSG00000197213	0.23691068387519	-0.00188911351508106	0.0133719714355474	-0.141274121335553	0.887653392736857	NA	ZSCAN5B	342933
ENSG00000143545	1204.93697044958	-0.0934752996357492	0.0476932394972122	-1.95992766734189	0.0500042452734511	0.192324020282504	RAB13	5872
ENSG00000092470	314.777948720127	-0.325227286226328	0.0771541452161372	-4.21529245532105	2.49454710866614e-05	0.000557508897042841	WDR76	79968
ENSG00000119688	414.52182335525	0.0354663237875276	0.0689874236629362	0.514098395104759	0.60718319942669	0.804177284623516	ABCD4	5826
ENSG00000149328	5.01025080783869	0.0104002504568977	0.0762659568294684	0.136368189546914	0.891530219790195	NA	GLB1L2	89944
ENSG00000204291	340.26135846167	-0.0713612272380912	0.0771001612525406	-0.925565213856666	0.354671978264397	0.610965183229251	COL15A1	1306
ENSG00000170989	29.7362625923088	0.0832421121888205	0.10798110822949	0.770895145953748	0.440769084520594	0.683968762884139	S1PR1	1901
ENSG00000108381	1.12468033982575	0.0473952426068913	0.0378266961274616	1.25295749983523	0.210221174160797	NA	ASPA	443
ENSG00000182118	97.0512992321557	-0.172051251321649	0.0933236867309884	-1.84359681178903	0.0652419210141285	0.226573127684257	FAM89A	375061
ENSG00000162739	0.130045855402162	-0.000964417901941155	0.0121188116467625	-0.0795802369119909	0.936571114015975	NA	SLAMF6	114836
ENSG00000139168	354.335294338533	-0.158480122468445	0.0745618185264245	-2.1254862823964	0.0335460574946883	0.149172991462748	ZCRB1	85437
ENSG00000212864	11.462606766217	0.145669867911532	0.0929040404748247	1.56796052321326	0.116890345577727	0.32568593337703	RNF208	727800
ENSG00000124164	923.499628296549	0.0455105200355559	0.0521540528167131	0.872617132852459	0.38287179890248	0.636039338841584	VAPB	9217
ENSG00000198939	16.0030411180922	0.0111943113244882	0.101781218734656	0.109984056623175	0.912422019171116	0.963175218839412	ZFP2	80108
ENSG00000136834	0.408113190219599	0.00084314170379208	0.0121383394518601	0.0694610417788962	0.944622641878575	NA	OR1J1	347168
ENSG00000187003	0.293140314281946	-0.00138244885528443	0.016851201348274	-0.0820385933745926	0.934616023800437	NA	ACTL7A	10881
ENSG00000270106	0.612147195088957	-0.00518998615489601	0.0246785786136296	-0.210303285134487	0.833430971455929	NA	TSNAX-DISC1	100303453
ENSG00000166974	237.089817966407	0.0799029522781683	0.085599282324045	0.933453530319184	0.350585852830864	0.606502299178411	MAPRE2	10982
ENSG00000140650	447.299579188228	-0.0120482733237306	0.0660597741438464	-0.182384415930567	0.855281054979245	0.936667091409403	PMM2	5373
ENSG00000130856	289.447298259949	0.129339104032612	0.0829252388150532	1.55970734460078	0.118829055718663	0.328880416837513	ZNF236	7776
ENSG00000162704	2132.89528351349	-0.00138108790421187	0.0588323154662157	-0.0234749880787024	0.981271389607801	0.99386753190795	ARPC5	10092
ENSG00000175305	111.181302099596	-0.164307849764218	0.0956615633141136	-1.71759528144756	0.0858704615964961	0.270442603188965	CCNE2	9134
ENSG00000096006	1.10731616683327	0.029707138294644	0.0305044855380136	0.973861311564296	0.330125405605926	NA	CRISP3	10321
ENSG00000204764	195.12457138031	0.0392356703288776	0.0925853761641246	0.423778267739877	0.671727528732025	0.843128957227746	RANBP17	64901
ENSG00000107566	1469.84748719556	-0.0701706854649781	0.0449783695459717	-1.56009846895979	0.118736613324904	0.328880416837513	ERLIN1	10613
ENSG00000136982	93.3124012125388	-0.277822529917751	0.102236389918032	-2.7174524661962	0.00657866042780923	0.0477785034709692	DSCC1	79075
ENSG00000134588	0.0587781402281216	-0.00227034279277704	0.0121187960387657	-0.187340622411224	0.851393574683013	NA	USP26	83844
ENSG00000145919	345.152456378355	-0.108617135919552	0.072892197003453	-1.49010649129436	0.136196237668305	0.357858963991991	BOD1	91272
ENSG00000184792	27.1695060215799	0.0163052920689053	0.106262741832728	0.15344317102764	0.878048802406005	0.946837718914127	OSBP2	23762
ENSG00000151746	426.560124321283	-0.0901884087046279	0.0564704969262813	-1.59708898652624	0.110245872818954	0.313709412116297	BICD1	636
ENSG00000065613	2853.26555211466	-0.0446262369179273	0.0393306613353181	-1.13464242407371	0.256525170173254	0.509802119653039	SLK	9748
ENSG00000163125	673.627347540396	-0.101686186733433	0.0793776211600338	-1.28104351386927	0.200178382501064	0.446205480760512	RPRD2	23248
ENSG00000178665	42.3522618677348	-0.113709633226792	0.105770869624633	-1.07505623836065	0.282349550470766	0.537440126445467	ZNF713	349075
ENSG00000168646	32.6712819319311	-0.100609582020163	0.108043548984822	-0.931194716995986	0.351752850179005	0.607617456493804	AXIN2	8313
ENSG00000141371	0.0776142019668074	0.000855980608782332	0.0121187960387657	0.0706324791707208	0.943690260318705	NA	C17orf64	124773
ENSG00000014914	236.317498740009	0.0584538032004182	0.0761018289181624	0.768099847682736	0.442427867407187	0.68488833711621	MTMR11	10903
ENSG00000113391	316.672744730638	0.0285389648391758	0.0781334930848365	0.365259042088244	0.714918049015662	0.868757962703084	FAM172A	83989
ENSG00000204913	0.0526433052041626	0	0.0121187960387657	0	1	NA	LRRC3C	100505591
ENSG00000066135	761.360636267895	-0.00325806975012199	0.0641582255085172	-0.0507817933600654	0.959499398950225	0.984791874160378	KDM4A	9682
ENSG00000152078	8.81324825586871	0.0522673292836399	0.0837753828878022	0.623898423163758	0.532694295935004	0.752594808116897	TMEM56	148534
ENSG00000151718	917.496985789239	-0.0149753550112137	0.0466460735517039	-0.321042134331297	0.748178460959873	0.886283540073702	WWC2	80014
ENSG00000163331	0.240037768848198	0.000591926975592672	0.0122103040479857	0.0484776606107791	0.961335567755499	NA	DAPL1	92196
ENSG00000204188	2.07411049957308	0.0197017561159943	0.0547509379472217	0.359843262137102	0.71896434876888	NA	GGNBP1	449520
ENSG00000069849	1887.28195824501	-0.0652921545726602	0.0539743476983333	-1.20968862722682	0.226398395453437	0.476070318946309	ATP1B3	483
ENSG00000141569	362.064268471402	-0.0668257200203276	0.0630961369234205	-1.05910953156187	0.289549899581604	0.545794389690145	TRIM65	201292
ENSG00000135476	311.862800675226	-0.216419034014513	0.0780443876830624	-2.77302494694928	0.00555378629603932	0.0422016757267811	ESPL1	9700
ENSG00000198380	1966.99573270237	-0.00125461007042872	0.0493099817472684	-0.0254433286318996	0.979701351031753	0.993258973516985	GFPT1	2673
ENSG00000011143	79.0509888724097	-0.165193020842366	0.0992498537223052	-1.66441576130244	0.0960293724824527	0.288471327355567	MKS1	54903
ENSG00000152904	412.788302344937	0.0998958655785181	0.0669655566350806	1.49174994725851	0.13576470988065	0.357275552317501	GGPS1	9453
ENSG00000115762	1064.12804188869	0.0696129202162898	0.0559137718928272	1.2450049041535	0.213129947553159	0.46169395561139	PLEKHB2	55041
ENSG00000164035	0.369117671123827	-0.00231915090434587	0.0121458369562327	-0.190942041516191	0.848571001717327	NA	EMCN	51705
ENSG00000129595	59.5912435191243	0.288346436119216	0.105765289751973	2.7262860698005	0.00640514584489253	0.0467006376131068	EPB41L4A	64097
ENSG00000168918	234.419875567942	0.110418366348876	0.0836224107714865	1.32043988364093	0.186688194874505	0.42834169649652	INPP5D	3635
ENSG00000125355	7.4023997770843	-0.0885104311362519	0.0799378716257721	-1.10724027718191	0.268190057892908	0.522330252954595	TMEM255A	55026
ENSG00000136098	146.195092832716	-0.0149454223268578	0.0893720207573973	-0.167227082930434	0.867191375363567	0.9420761115281	NEK3	4752
ENSG00000040933	371.295336286231	0.028561636443612	0.0752254458248858	0.379680520738946	0.704182581477826	0.862907098948678	INPP4A	3631
ENSG00000166664	0.32725295261589	0.00861904960231949	0.0164306614591725	0.524571066340597	0.599881404827406	NA	CHRFAM7A	89832
ENSG00000115944	595.478792950048	-0.0530611836868588	0.0679617984111958	-0.780750140922075	0.434949463869695	0.678834319322719	COX7A2L	9167
ENSG00000115266	91.7549123643876	0.009042463911651	0.0994332954697002	0.0909400002175978	0.927540266279751	0.969726926742414	APC2	10297
ENSG00000164896	421.550718045299	-0.0438848577799722	0.0670227588673172	-0.654775460181363	0.512612332576765	0.73773923902637	FASTK	10922
ENSG00000158022	0.149114499090403	0.0021377606835577	0.0121197350731789	0.176386750258972	0.859990113232639	NA	TRIM63	84676
ENSG00000004864	411.15061805499	0.0128574122868138	0.0686140823365078	0.187387367854845	0.851356926171927	0.934732319967575	SLC25A13	10165
ENSG00000151846	15.2052989974401	0.194834720381776	0.100709793780311	1.93461542386623	0.0530375058842856	0.198822680121255	PABPC3	5042
ENSG00000139613	1024.65098259927	-0.0798754372188634	0.0611004585448988	-1.30728048726783	0.19111746870786	0.433926083578188	SMARCC2	6601
ENSG00000047188	846.055351116166	-0.121669580834596	0.0599176035494385	-2.03061493829949	0.0422940711605323	0.173950397748212	YTHDC2	64848
ENSG00000092421	348.154433355275	0.380509510944891	0.0713949971752227	5.32963829399724	9.84085610411485e-08	4.58570505531883e-06	SEMA6A	57556
ENSG00000198797	5.95855086908372	-0.209040466066731	0.078920272624164	-2.64875499179061	0.00807888774483384	NA	BRINP2	57795
ENSG00000187266	50.5516787165138	-0.307698254129521	0.106122706043632	-2.89945729430432	0.00373809263388376	0.0317494538649768	EPOR	2057
ENSG00000113580	1559.9930376481	0.0697957700054493	0.0460923748794163	1.51425849043457	0.129960292083049	0.347541675100093	NR3C1	2908
ENSG00000111652	359.032783577225	0.00312609452193174	0.0659060495251834	0.0474325884263056	0.96216845643321	0.986162962277477	COPS7A	50813
ENSG00000158864	694.058418496094	-0.151651850632297	0.0686586663934534	-2.20877943890209	0.0271899858558939	0.129837157973421	NDUFS2	4720
ENSG00000168268	1451.13865075325	-0.0725654861206575	0.0529753808609793	-1.36979640242866	0.170750465401864	0.406599549259751	NT5DC2	64943
ENSG00000166710	5664.71853304471	0.022728180813566	0.0646483914640039	0.35156606837188	0.725163716097966	0.873230457110146	B2M	567
ENSG00000078142	778.313471545999	-0.00109186477425473	0.0484999105044124	-0.0225127172998678	0.982038967633239	0.99386753190795	PIK3C3	5289
ENSG00000048740	267.539018313914	0.197877315257738	0.0761884696290915	2.59720816313891	0.00939849474717979	0.062052712306681	CELF2	10659
ENSG00000273024	1.86321423303976	0.0407213489261523	0.0412023322387617	0.988326308573453	0.322992864834619	NA	NA	NA
ENSG00000186297	2.09187964433837	-0.00889090621949754	0.0479015123893545	-0.185608048180822	0.852752141706097	NA	GABRA5	2558
ENSG00000164066	263.876783746752	0.0883197669049536	0.0714644610843348	1.23585577453285	0.216512178597536	0.466104571117198	INTU	27152
ENSG00000093134	4.37152173521687	0.0609771792953037	0.0605279329876457	1.00742213198904	0.313731960124724	NA	VNN3	55350
ENSG00000226174	5.9220018599619	0.00658159240698575	0.0757939150535634	0.0868353666957902	0.930802375230526	NA	TEX22	647310
ENSG00000139874	3.20221514550387	-0.0264782007726826	0.0520590944321982	-0.508618159064749	0.611019898008376	NA	SSTR1	6751
ENSG00000152049	10.5302084655324	-0.205191501523683	0.0913323700630097	-2.24664597428188	0.0246626615238456	0.120800308500781	KCNE4	23704
ENSG00000231925	3147.57526626688	0.136293939688837	0.0636195183823266	2.14232900773891	0.0321670161729554	0.14523251208156	TAPBP	6892
ENSG00000131378	778.524165270243	-0.0598965654053549	0.0616287840813879	-0.971892700759024	0.331103931453648	0.588419232185106	RFTN1	23180
ENSG00000119714	816.110198387017	-0.179943664165382	0.0533748407244561	-3.37131992757277	0.0007480892688662	0.00916710463637473	GPR68	8111
ENSG00000133740	83.4809262948478	0.093314813210281	0.098344895984371	0.948852630085761	0.34269556977519	0.600144357141774	E2F5	1875
ENSG00000165655	1523.6295024007	-0.271881667877626	0.045065583212291	-6.0330222865833	1.60921211824461e-09	1.30450923194977e-07	ZNF503	84858
ENSG00000125875	661.187226687915	0.0763557463779086	0.0602306049419401	1.26772338500522	0.20489675066663	0.45180838308914	TBC1D20	128637
ENSG00000101439	1448.76491983755	0.239217845763102	0.0595917174292046	4.0142801060784	5.96275027493369e-05	0.00118048668737849	CST3	1471
ENSG00000107165	17.3426055686669	0.0958365884957448	0.100182072786994	0.956624132737919	0.338757003606087	0.596142703841156	TYRP1	7306
ENSG00000163521	77.2568991644277	-0.0586130475819709	0.103666261750263	-0.565401381243714	0.571800785296957	0.779624876449871	GLB1L	79411
ENSG00000135090	770.394461351807	0.117221799853084	0.0601356048246212	1.94929110956725	0.0512606696954036	0.195129528987783	TAOK3	51347
ENSG00000168828	0.0524712121951403	-0.00227144789713084	0.0121187960387657	-0.187431811696881	0.851322082418286	NA	OR13J1	392309
ENSG00000091831	26.2631736923597	-0.032007607787217	0.106813410336998	-0.299659075449725	0.764437217855003	0.894651450932303	ESR1	2099
ENSG00000181781	0.121881781246079	-0.00393171164006878	0.0121188333767281	-0.324429878507849	0.745612602206338	NA	ODF3L2	284451
ENSG00000164932	1562.84816687026	-0.111253022530996	0.0770140203664995	-1.44458141519632	0.148575496108026	0.377290879829463	CTHRC1	115908
ENSG00000158352	112.796860833767	0.210237589770503	0.0938112838808073	2.24106931568725	0.0250215854165998	0.122034788254688	SHROOM4	57477
ENSG00000197079	0.142498439443098	-0.00347858746262277	0.0121204298488515	-0.287001988048501	0.774110798002442	NA	KRT35	3886
ENSG00000203722	37.4878402216423	0.450837317333348	0.108138707378461	4.16906515957805	3.05851547492222e-05	0.000660909495369628	RAET1G	353091
ENSG00000138434	3905.00335914302	0.0798947221136317	0.0427613682974422	1.8683855380374	0.0617083514100905	0.21901541105087	SSFA2	6744
ENSG00000172531	750.300156753713	-0.038909543104887	0.0617213329317284	-0.630406720929471	0.52842851467126	0.749350031155808	PPP1CA	5499
ENSG00000166321	68.198525024548	-0.0549243599932321	0.102952332680559	-0.533493108540354	0.593692280254716	0.794916364297264	NUDT13	25961
ENSG00000165891	1055.50274906675	-0.0567731964008902	0.0677453570022966	-0.838038190557702	0.402009254907777	0.65247326054218	E2F7	144455
ENSG00000124588	181.343389891002	-0.145895235262239	0.0793613734899736	-1.83836580500551	0.0660085203776011	0.228360530970277	NQO2	4835
ENSG00000076258	11.6342864177455	0.000516155407489123	0.0928663380842577	0.00555804630759549	0.995565343495432	0.997857798695937	FMO4	2329
ENSG00000151952	3.77467622774723	0.097385898064642	0.0609364601292933	1.59815482976877	0.110008523640893	NA	TMEM132D	121256
ENSG00000103855	1323.32248712754	0.139473212917492	0.0576658732130988	2.41864390749936	0.0155784821277826	0.0883761734605586	CD276	80381
ENSG00000157350	645.941633459364	-0.118664226497974	0.0620166790134928	-1.91342439462384	0.0556937438867917	0.205184744037266	ST3GAL2	6483
ENSG00000176986	794.014407537205	0.0544265003041668	0.0523681065646668	1.03930624715175	0.298662330356468	0.555678737332716	SEC24C	9632
ENSG00000197329	290.307417471427	0.448251509594767	0.0747254812291394	5.99864333051589	1.98972849499358e-09	1.56662530927656e-07	PELI1	57162
ENSG00000144824	1851.57817905543	0.382053768015116	0.05201708932068	7.34477405415351	2.06106973788135e-13	3.13740615655273e-11	PHLDB2	90102
ENSG00000126107	508.374989473523	0.0961723506305062	0.0527940093377964	1.82165271849612	0.0685076963636193	0.233704043869917	HECTD3	79654
ENSG00000197312	874.193656007296	0.111922785845425	0.050228809462535	2.22825878301788	0.025863263169957	0.125115362086303	DDI2	84301
ENSG00000172575	41.3635433102085	0.0285421527754425	0.107678535536156	0.265068173831718	0.790956944238309	0.90812767369899	RASGRP1	10125
ENSG00000086288	10.5010181216021	0.0519771615073907	0.0967685197669949	0.53712882694232	0.591178629791391	0.793565961196986	NME8	51314
ENSG00000083099	391.968373870388	-0.223657478759587	0.0780250705314435	-2.86648223751947	0.00415061450649376	0.0340499513406973	LYRM2	57226
ENSG00000185559	0.0989708481889923	-0.0031005113565178	0.0121187960387657	-0.255843183316219	0.798071927817273	NA	DLK1	8788
ENSG00000185792	0.218323975255336	-0.00058172242087943	0.0142336300621397	-0.0408695756697207	0.967399872272032	NA	NLRP9	338321
ENSG00000180611	160.633362438371	0.36903945324645	0.0824413035789212	4.47639031924292	7.59156401060068e-06	0.000202737674357172	MB21D2	151963
ENSG00000129472	261.916329635924	0.0763078819432714	0.0673265985325403	1.13339873997036	0.257046843004018	0.510220479448717	RAB2B	84932
ENSG00000084110	10.6223475994097	0.0334027998587596	0.0966766880611395	0.345510386512571	0.729710703201696	0.875675598932111	HAL	3034
ENSG00000135845	232.122627801905	-0.0742196904260889	0.0836768727101525	-0.886979735525942	0.375089810730224	0.629592061627551	PIGC	5279
ENSG00000125319	84.4820106178194	-0.143943603794611	0.103606285141636	-1.38933273785303	0.164731593226427	0.399720656606811	C17orf53	78995
ENSG00000244694	45.8702262155191	0.00736358431959271	0.10818808499976	0.0680628030305652	0.945735640543779	0.979223178605151	PTCHD4	442213
ENSG00000161526	829.030423694846	0.0179296564591803	0.0641261861404233	0.27959960724809	0.779784708458098	0.901943093632503	SAP30BP	29115
ENSG00000165209	114.766511069865	-0.0556702488627997	0.0887282366871879	-0.627424266967749	0.530381164843932	0.751004758417881	STRBP	55342
ENSG00000101255	388.618692996675	-0.115666100966688	0.0640584176467258	-1.8056346880838	0.0709754206106431	0.239086123030689	TRIB3	57761
ENSG00000116120	672.006999649517	-0.100753988628025	0.0618455595523668	-1.62912243590768	0.103287102546582	0.301391545237097	FARSB	10056
ENSG00000171735	230.968364202051	0.0303524852525233	0.0880671921661305	0.344651447445562	0.730356423338605	0.875941784096899	CAMTA1	23261
ENSG00000103546	1.74656226615708	-0.00638958779291267	0.0348387643049183	-0.18340454721612	NA	NA	SLC6A2	6530
ENSG00000078618	2834.88711399639	-0.0989999381932079	0.0380943628993324	-2.59880808230928	0.00935480582617028	0.0618536871711066	NRDC	4898
ENSG00000179817	4.5393922676703	0.0202492347501899	0.0749963783865007	0.270002834614675	0.787158072863906	NA	MRGPRX4	117196
ENSG00000138115	1.306760998627	-0.00750146781447635	0.0435529959721366	-0.172237699084478	0.863250661141597	NA	CYP2C8	1558
ENSG00000170289	2.86758697224579	0.04234430475079	0.0626330245832896	0.676069933274264	0.498996245096925	NA	CNGB3	54714
ENSG00000183960	1.73473039028783	-0.0661099068965617	0.0503456732856731	-1.31311992832907	0.189142539691078	NA	KCNH8	131096
ENSG00000125531	4.22649267544264	0.0981802033473796	0.0588439652414739	1.66848381043807	0.0952197231233362	NA	FNDC11	79025
ENSG00000107262	274.96302122296	-0.0775427874449218	0.0666296195121914	-1.1637885374797	0.244509718513697	0.496853032280874	BAG1	573
ENSG00000089060	268.746103748452	0.0874293512548267	0.0781424232512572	1.11884617365536	0.26320576940438	0.516977640263799	SLC8B1	80024
ENSG00000112996	431.659033911773	-0.0701335975591688	0.0638381205301806	-1.09861626527698	0.271935480015667	0.52687258891453	MRPS30	10884
ENSG00000215529	4.89949361968488	-0.0746501383181721	0.0746578076470019	-0.99989727358636	0.317360223985834	NA	EFCAB8	388795
ENSG00000155085	17.9406161819925	-0.200202862756412	0.105395512781156	-1.89953877042293	0.0574936740679991	0.209335388596221	AK9	221264
ENSG00000164296	66.598098364657	-0.157203552350575	0.102813127714136	-1.5290221768923	0.126258946262095	0.341847344622669	TIGD6	81789
ENSG00000196611	7157.60779932405	-0.139856821061361	0.047654251422624	-2.93482358627427	0.00333737371516038	0.02927068162337	MMP1	4312
ENSG00000198715	259.059036927263	0.0769686977270896	0.0841478176970202	0.914684418842809	0.360357326393882	0.615700997319711	GLMP	112770
ENSG00000005471	5.84736652535955	0.0746691406092971	0.0804937893385717	0.927638532399375	0.353595102981823	NA	ABCB4	5244
ENSG00000185272	0.390784725367582	0.00250865807370307	0.0121482211808863	0.206504148743203	0.836397124354801	NA	RBM11	54033
ENSG00000180011	360.382556520682	-0.140590581065762	0.069502873725615	-2.02280241851277	0.0430935222415532	0.175865729731689	ZADH2	284273
ENSG00000163882	572.830888327741	-0.0203524833230076	0.0680916572076013	-0.298898340232137	0.76501761355375	0.894706365244937	POLR2H	5437
ENSG00000176797	0.138113115706075	0.00735043108827296	0.0121214204899114	0.606400140510815	0.544249075189884	NA	DEFB103A	414325
ENSG00000129353	1827.21852334854	0.225272959515138	0.0578955956483935	3.89102067250929	9.98234268096174e-05	0.00179237345647675	SLC44A2	57153
ENSG00000272333	924.284475316975	0.0686007973684089	0.0605005265566375	1.1338876084688	0.256841695600781	0.510144893269726	KMT2B	9757
ENSG00000135776	499.713790968509	-0.109283214873808	0.0767894208792207	-1.42315456507604	0.154691353401716	0.384823107956318	ABCB10	23456
ENSG00000198860	246.751983064202	-0.157191375796579	0.0827984635196732	-1.89848179681776	0.0576326434664866	0.209342123078502	TSEN15	116461
ENSG00000165792	352.25740755012	-0.0686844671915384	0.0671807463651577	-1.02238321107966	0.306599563484099	0.563151798542424	METTL17	64745
ENSG00000165810	1.65625977164111	-0.0368401324386999	0.0381688075858173	-0.965189503388857	0.334449903439833	NA	BTNL9	153579
ENSG00000187546	18.9586247493303	-0.202775395486981	0.10570120737635	-1.91838296382933	0.0550624696082949	0.203824867234164	AGMO	392636
ENSG00000076356	1052.05171415695	0.157678329829739	0.0600958116727439	2.62378234756838	0.00869593355535375	0.0587459814550446	PLXNA2	5362
ENSG00000139697	1596.7942858886	0.0342020826683182	0.0483758137393378	0.707007903838236	0.479561566038847	0.713741820177318	SBNO1	55206
ENSG00000204120	1405.82220550802	-0.100005079538868	0.0458805135758045	-2.17968526820516	0.0292807993094027	0.136217324795145	GIGYF2	26058
ENSG00000140511	83.2341438492043	-0.113391625505073	0.104257510028478	-1.08761110325865	0.276766826985922	0.531088408383493	HAPLN3	145864
ENSG00000180901	216.30177190659	0.149474461315338	0.0923643937767133	1.61831258998663	0.105595248794369	0.305652843541697	KCTD2	23510
ENSG00000184857	81.1466393071563	-0.0334696859911705	0.105574936880957	-0.317023026297518	0.751226130291757	0.887989472389738	TMEM186	25880
ENSG00000138207	0.767601259774135	-0.0165973169325012	0.0281813413249447	-0.588947017855751	0.555896815737121	NA	RBP4	5950
ENSG00000151881	256.838524353404	-0.022097423669646	0.0833961799017592	-0.264969255134669	0.791033146371601	0.90812767369899	TMEM267	64417
ENSG00000205356	275.345790205298	-0.171486667285291	0.0760577661473156	-2.25468977031405	0.024152808209191	0.118684889693657	TECPR1	25851
ENSG00000205089	8.41532871826829	-0.0813127601457117	0.0848512361547797	-0.958297884987635	0.337912570022756	0.59512959751635	CCNI2	645121
ENSG00000129317	862.519483922541	-0.0776306561547818	0.0519571443938122	-1.4941286142744	0.135142006294158	0.356122986568557	PUS7L	83448
ENSG00000105679	1.08012661295724	0.0286187335313587	0.0338017761941844	0.846663600366734	0.397182652874339	NA	GAPDHS	26330
ENSG00000132383	972.098320474881	-0.122833490458198	0.062630518255293	-1.96124020493503	0.0498510088771866	0.19206547900971	RPA1	6117
ENSG00000129003	1933.69904662778	-0.17938093094745	0.0567316578698764	-3.16191942352347	0.00156732926667251	0.0164665728170348	VPS13C	54832
ENSG00000153779	0.0888430666166532	0	0.0121187960387657	0	1	NA	TGIF2LX	90316
ENSG00000248713	0.415283607232099	0.00156802801927779	0.0121468704668012	0.129089054136487	0.897287183072965	NA	LOC285556	285556
ENSG00000166896	32.7685110418543	-0.109611214356217	0.107447201098357	-1.02014024782162	0.307661951023586	0.564403954073798	ATP23	91419
ENSG00000091844	481.969166370613	-0.523488184412236	0.0609858313017853	-8.58376729869896	9.18156096829679e-18	2.51574770531332e-15	RGS17	26575
ENSG00000214248	7.99379754278235	-0.0540492935521282	0.0821178516877277	-0.658191762707861	0.510414917206048	0.736227033662125	NA	NA
ENSG00000220008	0.739115158678712	0.0217799471365833	0.0296854152422	0.733691846951883	0.463136568646295	NA	LINGO3	645191
ENSG00000170482	15.2354487630457	0.0541784117215762	0.0996906664565241	0.543465237492457	0.586809519166252	0.790514545775802	SLC23A1	9963
ENSG00000139572	3.44575485672802	-0.0773615183269226	0.0700833969080672	-1.1038494385254	0.269658454878159	NA	GPR84	53831
ENSG00000111845	316.993064053656	-0.031644882197814	0.0750141342059633	-0.421852262014087	0.673132856317571	0.843883120722906	PAK1IP1	55003
ENSG00000007944	22.2628331955346	-0.0610247982201988	0.1071981055945	-0.569271237413821	0.569172082947254	0.777898796526076	MYLIP	29116
ENSG00000164972	11.6079189320506	0.0282801097522702	0.090324309457793	0.313095222338622	0.754208318780121	0.889592115616209	C9orf24	84688
ENSG00000205277	9.52334973974798	-0.0966602583199363	0.0948820633085671	-1.01874110816484	0.308325891033191	0.565243504235878	MUC12	10071
ENSG00000228278	0.317420881606548	-0.00721165142430417	0.0176019670788166	-0.409707130573104	0.682020798711148	NA	ORM2	5005
ENSG00000197530	446.918776852209	0.0747630552407455	0.080874051957705	0.924438103828959	0.355258263688826	0.611354436984953	MIB2	142678
ENSG00000171055	711.71758675905	-0.0204698514834141	0.0568159485022248	-0.360283547543213	0.718635101521783	0.870341005115585	FEZ2	9637
ENSG00000163221	64.8835774648856	0.601371001711592	0.10819403731507	5.55826380672302	2.72471351481767e-08	1.51127834627539e-06	S100A12	6283
ENSG00000118217	1359.68000417247	0.0196729462373258	0.0488698954251973	0.402557567724657	0.687273730417821	0.852948619878813	ATF6	22926
ENSG00000184056	247.788780302725	-0.0269287615477229	0.080019952320179	-0.336525588517904	0.736474558774587	0.879365836042207	VPS33B	26276
ENSG00000226180	6.15016838220131	0.0328276402520194	0.0742979683655541	0.441837656858985	0.658606686709979	0.835454778511733	LOC100129215	100129215
ENSG00000154975	7.79002201835278	0.0342628136257146	0.0813111902120941	0.421378822968188	0.673478480490824	0.844081528014297	CA10	56934
ENSG00000135698	674.603525235728	0.0872005200517168	0.0574486251282455	1.51788697914101	0.129042892986523	0.346237296105634	MPHOSPH6	10200
ENSG00000173262	1.53302581308875	0.0518553481866204	0.0475719490809112	1.09004043745241	0.275695331696841	NA	SLC2A14	144195
ENSG00000188051	1.34948537332135	-0.0132662103937314	0.0375858233888753	-0.352957822859827	0.724120060539425	NA	TMEM221	100130519
ENSG00000147140	3728.64436551432	-0.0684411204611684	0.042100962140295	-1.62564266899884	0.10402569263529	0.302544028579676	NONO	4841
ENSG00000151239	1382.25556855858	-0.0156248087976399	0.0632816121153807	-0.246909145885085	0.804978538040641	0.915168297127973	TWF1	5756
ENSG00000172724	1.07611038688201	0.0274822976476201	0.0376143493692777	0.730633338298998	0.46500314301839	NA	CCL19	6363
ENSG00000163736	2.13297475240681	0.042025840551974	0.0481644535896963	0.872548890723106	0.382909008629185	NA	PPBP	5473
ENSG00000264324	3.38458428793575	-0.00949954442571147	0.0692726746024443	-0.137132635346178	0.890925956863875	NA	NA	NA
ENSG00000135114	2.0076454316062	-0.00758607732105776	0.0524869074053544	-0.144532754853906	0.885079793349251	NA	OASL	8638
ENSG00000204531	32.4424489317832	-0.00396239455845543	0.107993482016837	-0.0366910528714842	0.970731342615369	0.990026010111707	POU5F1	5460
ENSG00000087087	1609.92173352286	-0.0446232925836524	0.0460981523969977	-0.968006097063418	0.333041324700208	0.590127857945952	SRRT	51593
ENSG00000164619	23.6482923921736	-0.0465508566323414	0.104133403158183	-0.447030973928976	0.654852696105376	0.832620133331197	BMPER	168667
ENSG00000185716	549.634585327465	0.311678682717761	0.0568923629712148	5.47839229099093	4.29207726987411e-08	2.18592782889499e-06	C16orf52	730094
ENSG00000147488	2.49580194966092	-0.0396821614709713	0.0431352213090414	-0.919948020821993	0.357599922772545	NA	ST18	9705
ENSG00000187601	125.259735230341	-0.0848208992507362	0.0918012363556084	-0.923962493513349	0.355505843847798	0.611354436984953	MAGEH1	28986
ENSG00000254999	1229.52077392485	0.0457243281874706	0.0669999291057988	0.6824533816337	0.494952311099982	0.724494513606613	BRK1	55845
ENSG00000182272	385.753020714538	0.146351798658168	0.0837543814293139	1.74739274722821	0.0805692346992029	0.260637193714068	B4GALNT4	338707
ENSG00000099999	257.783702559172	-0.028749698865829	0.0942984403864356	-0.30487989777999	0.760457626584514	0.89296901381742	RNF215	200312
ENSG00000085563	11.2237238110475	-0.023243216297719	0.0978837186152843	-0.237457430372794	0.812301940461626	0.918973822530165	ABCB1	5243
ENSG00000161091	667.351375942864	0.111260037906668	0.0671124784936829	1.65781446913991	0.0973549199283102	0.291087386079845	MFSD12	126321
ENSG00000105467	0.25122962592731	0	0.0121231498360672	0	1	NA	SYNGR4	23546
ENSG00000108518	4313.97883667678	0.0717078323795622	0.0704684690849382	1.0175874871516	0.308874036313906	0.565945472448911	PFN1	5216
ENSG00000112029	370.025179117531	-0.168745754740976	0.0708572829183219	-2.3814877990099	0.0172428619574251	0.0948366012832092	FBXO5	26271
ENSG00000273167	0.0455341765601338	0.000695787839099368	0.0121187960387657	0.0574139408629105	0.954215458118071	NA	SPATA13	221178
ENSG00000215187	3.15561943211252	-0.00910998553583301	0.0623240313964648	-0.146171313564125	0.883786150760851	NA	FAM166B	730112
ENSG00000172967	0.650288972642829	0.013835460999017	0.0121676694954527	1.13706745603072	0.255510087360091	NA	XKR3	150165
ENSG00000158220	19.3793315444628	0.0233706050203576	0.105012533872286	0.222550624754759	0.823885268353083	0.923213346531231	ESYT3	83850
ENSG00000134453	1102.01630594573	-0.0932132411577495	0.053699820080893	-1.73582036247671	0.0825956025037171	0.26487821963973	RBM17	84991
ENSG00000004455	1389.70713738889	-0.0467890217288784	0.057433634040467	-0.814662392700268	0.41526558567153	0.66285873943364	AK2	204
ENSG00000125462	0.579268392243267	-0.00537664723443069	0.0121677250137362	-0.441877773237065	0.658577655420121	NA	C1orf61	10485
ENSG00000138964	0.0917498957613891	-0.00195068355259636	0.0121188495502998	-0.160962766680118	0.872122726075037	NA	PARVG	64098
ENSG00000105136	162.152379434089	-0.0792434509559735	0.078461729327913	-1.00996309455268	0.312512971852881	0.570704840627095	ZNF419	79744
ENSG00000167632	149.05709468635	-0.0619262768653308	0.0832599274338092	-0.743770488084577	0.457015337150968	0.696255795363884	TRAPPC9	83696
ENSG00000151466	264.68824734889	-0.045900445629338	0.0742753180235823	-0.617977099940046	0.536590434064332	0.75529527860694	SCLT1	132320
ENSG00000129480	156.576674839139	-0.000797421158937385	0.0821933846154961	-0.00970176812486495	0.992259230433297	0.996939071599416	DTD2	112487
ENSG00000160883	0.52219395395855	-0.00716832599484014	0.0287427552296829	-0.249395923861793	0.803054537847616	NA	HK3	3101
ENSG00000164076	0.468968168553965	0.0029010360790351	0.0121648254566746	0.238477410906324	0.811510833500617	NA	CAMKV	79012
ENSG00000170209	11.3686198611506	-0.115640828043732	0.0925906914463981	-1.24894658671685	0.211684610671559	0.460186820644025	ANKK1	255239
ENSG00000185950	679.636156021765	0.281005434768305	0.0589884829180928	4.76373388273927	1.90043103483661e-06	6.04081326618597e-05	IRS2	8660
ENSG00000213214	32.4013057438136	0.0937823093840765	0.104937419775095	0.893697496899326	0.371483765016322	0.625839594284753	ARHGEF35	445328
ENSG00000214046	446.835801550876	-0.0426932722229735	0.0739485378203682	-0.57733761182245	0.563711410400706	0.774530771486278	SMIM7	79086
ENSG00000261427	0.123859559414454	-0.00280643392546959	0.0121197379393902	-0.231558961052155	0.816880585497036	NA	NA	NA
ENSG00000172053	1398.00162276404	-0.0862013014919807	0.0460562836146314	-1.87165126507506	0.0612548660264363	0.218072369662794	QARS	5859
ENSG00000108759	0.385783227833607	0.00248380781098497	0.0224102411474198	0.110833604807994	0.911748296726006	NA	KRT32	3882
ENSG00000070371	830.137600645687	-0.0219832204761634	0.0610958082122772	-0.359815527765551	0.718985090393756	0.870430234454439	CLTCL1	8218
ENSG00000006047	3.45252477367581	0.166627841399014	0.0697987568920379	2.38726087424089	0.0169744414384071	NA	YBX2	51087
ENSG00000038945	1.51570800502193	0.0614193884997032	0.0449319208974536	1.36694330607139	0.171643076547577	NA	MSR1	4481
ENSG00000158079	320.794622498245	-0.0514525803929006	0.0670565727629063	-0.767301075389326	0.442902529208302	0.68509896385503	PTPDC1	138639
ENSG00000184012	9.02298439347716	0.254907601264976	0.0782489899806764	3.25764717637794	0.00112339986618585	0.0127194860882199	TMPRSS2	7113
ENSG00000177239	1106.90986340238	-0.0346730687979892	0.0517647581910822	-0.669819970374411	0.502972561367104	0.731345385580784	MAN1B1	11253
ENSG00000077063	207.069989750565	0.0684582684824527	0.0802017411264815	0.853575839139092	0.393340050257299	0.64551493633505	CTTNBP2	83992
ENSG00000183813	0.0975221374848067	0.00510487081147138	0.0121197574037356	0.421202392211078	0.673607297678141	NA	CCR4	1233
ENSG00000108691	64.0857573104092	0.197819352067921	0.107774581537649	1.83549172027003	0.0664328647712535	0.229309712110399	CCL2	6347
ENSG00000170619	148.691386648594	-0.0557305526285987	0.0946372087783073	-0.58888626733646	0.555937570506446	0.768173307939703	COMMD5	28991
ENSG00000151632	115.25705604767	-0.151240881785911	0.103210149238663	-1.46536830826765	0.142820459061992	0.369247082307847	AKR1C2	1646
ENSG00000131368	758.759592676725	-0.0551332470793575	0.0750236752335588	-0.734877982286529	0.462413808704996	0.700259329052964	MRPS25	64432
ENSG00000126259	0.338128241783053	-0.00583301958035047	0.0164505390403017	-0.354579236951465	0.72290483324887	NA	KIRREL2	84063
ENSG00000013573	566.894415109423	-0.229673204238718	0.070828315931308	-3.24267492765836	0.00118413232038198	0.0131998476722809	DDX11	1663
ENSG00000158578	0.606973755439247	-0.015851809665474	0.0248000433458048	-0.639184756431302	0.52270274745936	NA	ALAS2	212
ENSG00000124226	587.503625890406	-0.180634724160991	0.061228214543565	-2.95018767912081	0.00317580949635592	0.0282156874838366	RNF114	55905
ENSG00000159527	9.00966918500884	0.211882988162104	0.0783159154297393	2.70549079327552	0.00682035388340428	0.0488952633190155	PGLYRP3	114771
ENSG00000259224	12.1321089391009	0.232354922631517	0.0969243120700945	2.39728214385964	0.0165171998008505	0.0919486539096513	SLC35G6	643664
ENSG00000175928	19.4639296857515	0.083142197737189	0.101133417479298	0.82210410573941	0.411017648967896	0.660276798697973	LRRN1	57633
ENSG00000184677	785.336752145784	-0.0495432746691618	0.0624813298046642	-0.792929261013638	0.427819038060651	0.673383318811474	ZBTB40	9923
ENSG00000204954	136.925103164177	-0.118005278535782	0.0810677420716163	-1.4556379087447	0.145492742717739	0.372709531644171	C12orf73	728568
ENSG00000134107	1839.79965912843	0.408111343034451	0.0595037614738042	6.85858058257573	6.95480973251321e-12	8.07465197757889e-10	BHLHE40	8553
ENSG00000175544	0.770489026575468	0.0323570382064992	0.0288867018370418	1.12013612315572	0.262655759217961	NA	CABP4	57010
ENSG00000170540	2484.72601314228	0.0807149196316247	0.0517422438847311	1.55994239081393	0.118773495692534	0.328880416837513	ARL6IP1	23204
ENSG00000146918	1140.59830157303	-0.26709938568346	0.0692985938783277	-3.85432619531105	0.000116048788570053	0.00203307979975669	NCAPG2	54892
ENSG00000205740	20.7986318730318	-0.0634729841705715	0.101941365136537	-0.6226420853356	0.533519748652697	0.753338988605814	NA	NA
ENSG00000177688	11.8023110860537	0.130220872083371	0.0992764663211553	1.31169930708565	0.189621610664331	0.432341698873311	SUMO4	387082
ENSG00000173918	810.665533209392	-0.0851509353539389	0.0548812270752012	-1.55154940754624	0.120770076649735	0.332372448794972	C1QTNF1	114897
ENSG00000044524	12.0179665881039	-0.0327624987364552	0.0839628291387709	-0.390202415432029	0.696386875658986	0.85842924980616	EPHA3	2042
ENSG00000066279	2070.4071116	-0.284976444925776	0.0645962576809541	-4.4116556462651	1.025831715761e-05	0.000262689616933191	ASPM	259266
ENSG00000197142	18.9935748907101	-0.0841695940684019	0.104716663409334	-0.803784147890446	0.42152164633901	0.668230334973899	ACSL5	51703
ENSG00000239306	669.174823302599	-0.0878810655418281	0.0646355615400325	-1.35963954590846	0.173944017400879	0.411293241006566	RBM14	10432
ENSG00000117697	184.061807262808	-0.107450258588571	0.0781263043272205	-1.37534034809238	0.169025953132844	0.405249673359158	NSL1	25936
ENSG00000072163	7.01413298064658	0.0373174278547874	0.0761710523246061	0.489916138952074	0.624193242206288	0.815355398381592	LIMS2	55679
ENSG00000163064	0.102972177831507	-0.000966116758301217	0.012118853082646	-0.0797201477493513	0.936459834865474	NA	EN1	2019
ENSG00000189221	743.972109826508	0.0597179010872904	0.0599953196261323	0.995375996984921	0.319553428237724	0.576416322166797	MAOA	4128
ENSG00000106560	0.234738333169479	-0.000682155661414988	0.0133232963224999	-0.0512002168909948	0.959165979019011	NA	GIMAP2	26157
ENSG00000160785	463.540398407115	0.0199283169458643	0.0702376409894579	0.283727025354616	0.776619582228868	0.900287314085425	SLC25A44	9673
ENSG00000196236	504.04291235224	-0.0877745351233755	0.06044566442642	-1.45212292653715	0.146467428192229	0.374226737454967	XPNPEP3	63929
ENSG00000115616	4.73669911447026	0.0730362092417603	0.0697383154544941	1.04728955332192	0.294966052750983	NA	SLC9A2	6549
ENSG00000142405	0.074775658156144	0.00184524663845093	0.0121187960387657	0.152263197808457	0.878979350317023	NA	NLRP12	91662
ENSG00000104723	1617.5236450093	0.0318147568015744	0.0558635236200005	0.569508594158638	0.569011040098736	0.777812967435045	TUSC3	7991
ENSG00000111667	987.363799340616	-0.139403845686826	0.0436938916302601	-3.19046531415577	0.0014204389046326	0.0152388512086661	USP5	8078
ENSG00000163362	615.346885585683	0.72886698270925	0.0687305823360279	10.6046967439586	2.83381819164741e-26	1.43790034168776e-23	C1orf106	55765
ENSG00000137656	158.871204964719	-0.136908418039689	0.0825720717879861	-1.65804751019471	0.0973078772279773	0.291010241873672	BUD13	84811
ENSG00000150526	0.119598547719026	-0.00195503463812373	0.0121188604592085	-0.161321656000932	0.871840067625017	NA	MIA2	4253
ENSG00000105339	666.379538573333	0.183877628783797	0.0591793974289579	3.10712235629864	0.00188918188379912	0.0189749206803871	DENND3	22898
ENSG00000104848	31.3621822771657	0.080424089666158	0.107403229210153	0.748805136098788	0.453974663623073	0.693825623788052	KCNA7	3743
ENSG00000253313	6.43692978309341	0.0878501153710333	0.0703785943855429	1.24825049630544	0.211939336823224	0.460226488267265	C1orf210	149466
ENSG00000204681	1116.09990915954	0.114863565207918	0.0738166295208443	1.55606624081208	0.119692341650675	0.33015759536692	GABBR1	2550
ENSG00000169991	1231.60917128947	0.863083444614413	0.0707388630845575	12.2009798713153	3.07105862914183e-34	3.23642332455716e-31	IFFO2	126917
ENSG00000118017	1.76449205125801	-0.0466241117057388	0.0471564328916162	-0.988711589209878	0.322804270979978	NA	A4GNT	51146
ENSG00000155304	1688.00280066142	-0.160531649505522	0.0666000484188166	-2.41038337533951	0.0159357652788871	0.0898066574746005	HSPA13	6782
ENSG00000130475	22.3409323929397	0.0839541248701116	0.105471522157396	0.795988558360109	0.426038685721268	0.67190020056454	FCHO1	23149
ENSG00000179454	416.199605180941	0.136543002432357	0.0625561092165907	2.18272849993913	0.0290558098257149	0.135580583996013	KLHL28	54813
ENSG00000109390	240.472052278246	-0.161258902669308	0.0922677033740424	-1.74772858511047	0.08051103657836	0.26053211008967	NDUFC1	4717
ENSG00000143450	5.62273448411754	0.0382263413434056	0.079356333362731	0.481704984637789	0.630015534576681	NA	OAZ3	51686
ENSG00000145536	0.60366208658832	0.0194759833948348	0.0275408019211069	0.70716834791614	0.479461865877477	NA	ADAMTS16	170690
ENSG00000165023	0.13623016042486	0.00398330137745352	0.0121187999421308	0.328687774076181	0.742391696229739	NA	DIRAS2	54769
ENSG00000145349	322.70554690633	0.0870104467103318	0.0674263842098102	1.29045102640506	0.196894105257561	0.441474701957614	CAMK2D	817
ENSG00000130962	405.961427325508	0.219400718248395	0.069344346423746	3.16393086911068	0.00155653763094031	0.0163783145498328	PRRG1	5638
ENSG00000130054	1.43290998844937	0.0245715562795345	0.0409235141968231	0.600426350517131	0.548222130885222	NA	FAM155B	27112
ENSG00000123091	755.690504233823	0.0253672685694826	0.0637892845128983	0.397672881318387	0.690871329869611	0.854930649373468	RNF11	26994
ENSG00000196873	111.28875310333	-0.348520949882027	0.105942234770283	-3.28972624220862	0.00100284899387246	0.011555114563543	CBWD5	220869
ENSG00000175325	0.258691434815967	-0.00577573115172573	0.0137012478834689	-0.421547818187742	0.673355101183581	NA	PROP1	5626
ENSG00000091527	3616.43832167545	0.178965268124321	0.0458975949208941	3.89922976209915	9.64991720489404e-05	0.00173952454877695	CDV3	55573
ENSG00000181617	0.427521422524418	-0.00497031256826007	0.020289438388504	-0.244970436001633	0.806479322663364	NA	FDCSP	260436
ENSG00000150760	964.144630796384	-0.0255644301997764	0.0471602746925351	-0.54207551517555	0.587766485281954	0.790846675344997	DOCK1	1793
ENSG00000198805	555.69528616332	0.157932517803602	0.0528386194273772	2.98895995987687	0.00279928812756544	0.0254649716783842	PNP	4860
ENSG00000111671	72.3419744022633	-0.0976395189894589	0.0997425839882877	-0.978915074036224	0.327621943400451	0.584049528248039	SPSB2	84727
ENSG00000185038	0.668068117549908	-0.0130335670186962	0.0257909033680138	-0.505355195695106	0.613309381777476	NA	MROH2A	339766
ENSG00000157764	543.124528170725	0.137884574390151	0.0588956844411504	2.34116600729766	0.0192236173317578	0.102078898234528	BRAF	673
ENSG00000093072	51.5626072137305	0.0493719839329857	0.106894454787689	0.461876006861601	0.644170240842248	0.827567033367868	CECR1	51816
ENSG00000115641	1271.86688102977	0.278210012369046	0.0691234568226371	4.02482782484245	5.70170158618251e-05	0.00114221434535161	FHL2	2274
ENSG00000132376	116.119099895506	0.0798154832810363	0.0872771729458527	0.914505827664175	0.360451117103158	0.615700997319711	INPP5K	51763
ENSG00000147168	9.80200572415176	-0.0434890951646671	0.0795004127731806	-0.547029803338808	0.584358256881144	0.788817432187572	IL2RG	3561
ENSG00000186231	2.90419950733543	0.0077601645177256	0.0575315827286598	0.134885295166055	0.892702566050534	NA	KLHL32	114792
ENSG00000109220	270.316726551688	0.219558494678349	0.0765124741500815	2.86957776646561	0.00411020247458911	0.0337993840947604	CHIC2	26511
ENSG00000147588	0.512740566546889	0.00812858249328512	0.0121508612854795	0.668971713387832	0.503513522197683	NA	PMP2	5375
ENSG00000170264	123.361856271584	-0.230460738351994	0.0879178441878008	-2.62131926096491	0.00875901926875976	0.0590253634933638	FAM161A	84140
ENSG00000165102	1607.23521554288	0.105927938124554	0.0529320913968525	2.00120447405659	0.0453703590207494	0.182041538170761	HGSNAT	138050
ENSG00000093009	255.316770815979	-0.0240053164868094	0.081963064278591	-0.292879685479008	0.769614116970262	0.89672677347275	CDC45	8318
ENSG00000147234	0.915009593862295	0.0305292213602549	0.0304455459305477	1.00274836358323	0.315982288532105	NA	FRMPD3	84443
ENSG00000186792	67.2294968536265	0.0799577143754572	0.105782719779741	0.755867447367056	0.449728672933375	0.690347529684062	HYAL3	8372
ENSG00000141279	2213.62647233592	0.229116893849321	0.0408931888970599	5.60281308523224	2.10900617183369e-08	1.21913014996293e-06	NPEPPS	9520
ENSG00000167695	609.132104029424	0.179808042377778	0.0551396154597445	3.26095930990033	0.00111035972921902	0.0126030888900585	FAM57A	79850
ENSG00000125207	2.21457575460811	0.0531938683522688	0.0549111484456855	0.968726203293394	0.332681815097402	NA	PIWIL1	9271
ENSG00000187959	1.06741485442037	-0.0165679434494185	0.0296327782425141	-0.559108677351372	0.576087553043724	NA	CPSF4L	642843
ENSG00000134256	34.1152621138398	0.061622247170005	0.108036016201164	0.570386148405027	0.568415822294947	0.777408082803312	CD101	9398
ENSG00000143190	702.536319561227	-0.0421734791976991	0.0500321878578353	-0.842926943701393	0.399269303537141	0.650028456144841	POU2F1	5451
ENSG00000145604	612.019246678252	0.0359214683540207	0.057678177617321	0.622791319662523	0.533421663271554	0.753338988605814	SKP2	6502
ENSG00000197557	82.0466886436396	-0.0809180077934338	0.0966039624286699	-0.837626177634088	0.402240685955175	0.65269423162216	TTC30A	92104
ENSG00000182902	7.55040607541616	-0.0450369413798442	0.0795117862731386	-0.566418432924314	0.571109367119413	0.779069832673101	SLC25A18	83733
ENSG00000167081	180.669158850222	-0.256584243121687	0.0879208866999888	-2.91835367854314	0.00351884979540762	0.0303961174004315	PBX3	5090
ENSG00000183578	43.7875588770715	-0.253544107009505	0.108052886116316	-2.34648158066385	0.0189516029032417	0.101104735114646	TNFAIP8L3	388121
ENSG00000146006	73.6161089686093	0.132521816384981	0.107300191302968	1.23505666463165	0.216809415987057	0.466366619410061	LRRTM2	26045
ENSG00000198818	558.09669350022	0.128961623221072	0.0791069389231393	1.63021885281608	0.103055250761107	0.30077906591972	SFT2D1	113402
ENSG00000143401	1814.38545391623	-0.248111174928992	0.0786091439761628	-3.15626353855511	0.00159804401660216	0.0166866264052407	ANP32E	81611
ENSG00000120658	23.8074509815127	0.04209339399308	0.107639168710323	0.391060192097556	0.69575274438951	0.858242991201977	ENOX1	55068
ENSG00000270188	0.328200708740803	-0.0154118715250081	0.0188895878789612	-0.815892417757481	0.414561669114382	NA	NA	NA
ENSG00000119673	88.4287188504705	0.0455800579468995	0.105525368485567	0.431934601139381	0.665788945758142	0.83953517031207	ACOT2	10965
ENSG00000188343	234.197886433921	-0.263259463375745	0.0776502050870918	-3.39032540970723	0.000698097048255304	0.00867742789458429	FAM92A1	137392
ENSG00000087077	689.352888325781	0.00519155959806331	0.0609575346211075	0.0851668235983031	0.932128765656055	0.971838448795303	TRIP6	7205
ENSG00000187730	0.257125342507306	0	0.0121213702942872	0	1	NA	GABRD	2563
ENSG00000163026	181.961746585801	-0.0799881340262394	0.0783600587704162	-1.02077685087748	0.30736017438461	0.564001391517433	WDCP	80304
ENSG00000240344	290.272958373711	-0.0780995842587609	0.071408355784641	-1.09370371857181	0.274084942859088	0.528546055531444	PPIL3	53938
ENSG00000083844	799.029552403727	0.119214134861469	0.057592474287491	2.06996029145014	0.0384560631257579	0.163009921046684	ZNF264	9422
ENSG00000172037	1866.97687097803	-0.0277065746102584	0.0487126930716099	-0.56877525883302	0.569508666916098	0.778048338327737	LAMB2	3913
ENSG00000092850	2.36956790873736	-0.0589779280874502	0.0596814411964519	-0.988212196372974	0.323048736242856	NA	TEKT2	27285
ENSG00000136052	143.801952480099	0.108756216648833	0.0933896309238284	1.16454273962747	0.244204133422317	0.496674083712253	SLC41A2	84102
ENSG00000215305	259.4198905086	-0.190886078888357	0.0931074146341978	-2.05017054375652	0.040347791372082	0.168437771218305	VPS16	64601
ENSG00000144583	139.222090067946	0.0249400785005719	0.0999948465953921	0.249413638299648	0.803040836594733	0.914814917218368	MARCH4	57574
ENSG00000121318	8.98161653460546	-0.0715159902153138	0.0833950729765524	-0.857556539766101	0.391137381803549	0.643785515608978	TAS2R10	50839
ENSG00000174628	27.6685177965875	-0.00230521970444459	0.106315161049511	-0.0216828877620855	0.982700914152309	0.99386753190795	IQCK	124152
ENSG00000005194	463.631458787324	-0.0984019550058081	0.0651908852843594	-1.509443453277	0.13118549560563	0.349862038115074	CIAPIN1	57019
ENSG00000154127	741.078690263921	-0.0598788743546013	0.0653327026345851	-0.916522230673851	0.35939305303559	0.614992489770729	UBASH3B	84959
ENSG00000155906	161.468905125676	-0.00804776516321275	0.0872729404811912	-0.0922137505490282	0.926528213236245	0.969170173789312	RMND1	55005
ENSG00000145911	26.0179429365393	0.20357543926626	0.102256405183574	1.99083313070506	0.0464992356984382	0.183955971431881	N4BP3	23138
ENSG00000075891	0.274689757493814	0.00277440697550949	0.012740973581092	0.217754707507344	0.82762023586308	NA	PAX2	5076
ENSG00000249115	172.358290089072	-0.178310109525817	0.0908044561688901	-1.96367135544728	0.0495682165248375	0.19129142715219	HAUS5	23354
ENSG00000169710	9434.43086950436	-0.291142433135487	0.0582979739654765	-4.9940403299075	5.91290418337449e-07	2.17760180946856e-05	FASN	2194
ENSG00000182405	100.529739227308	-0.140958897581331	0.0965032344240574	-1.4606650069564	0.144107396732084	0.370755180324799	PGBD4	161779
ENSG00000124215	10.3943982847733	0.0337330898872168	0.0872486160261006	0.386631804877288	0.69902880873627	0.860053406348172	CDH26	60437
ENSG00000164761	570.059069443434	-0.20846472879368	0.0605448591098941	-3.44314499791467	0.000574990941144436	0.00754537920850458	TNFRSF11B	4982
ENSG00000172179	0.405024129017069	0.026921150548582	0.0235740364134093	1.1419830730926	0.253461055688971	NA	PRL	5617
ENSG00000146122	96.3603066551393	-0.159606634186441	0.0934725675710979	-1.70752380440433	0.0877247371747553	0.273889904123552	DAAM2	23500
ENSG00000147119	41.9638882380645	-0.0764529509138961	0.1042359676781	-0.733460365139958	0.463277693219593	0.700789657924508	CHST7	56548
ENSG00000138175	312.055100043684	-0.132358707117977	0.080477276637324	-1.64467179616999	0.10003751207734	0.295560473465508	ARL3	403
ENSG00000119917	55.5741477413288	-0.116262877428343	0.106206538842866	-1.0946866237714	0.273653950744381	0.52825970483275	IFIT3	3437
ENSG00000079482	70.0529093627766	0.163213026294412	0.105594820769594	1.54565370824901	0.122188222717051	0.334594973260764	OPHN1	4983
ENSG00000119950	291.699660400401	0.198532351321283	0.0793129825886892	2.50315074331344	0.0123093103587667	0.0753182456074603	MXI1	4601
ENSG00000205710	6.26011991799052	0.103226864612655	0.0740159620738167	1.39465679726903	0.163119358736338	0.397627310713873	C17orf107	100130311
ENSG00000143633	169.499667525198	-0.109414809769137	0.0902024374323424	-1.2129917204422	0.225132986037377	0.474730169110677	C1orf131	128061
ENSG00000065882	546.710195303314	-0.173307450985393	0.0673214354355013	-2.57432792192071	0.0100435032346008	0.0651496185199012	TBC1D1	23216
ENSG00000244486	159.790370083533	0.0451733007687916	0.0891806677973594	0.506536919766474	0.612479778484757	0.808381712442458	SCARF2	91179
ENSG00000198131	398.631646911024	-0.0125220503292956	0.0655697477914257	-0.190972982984891	0.848546760034681	0.933692728718812	ZNF544	27300
ENSG00000205221	0.535610705572444	0.0236356251456214	0.0236770417394435	0.998250769911301	0.318157773189814	NA	VIT	5212
ENSG00000134198	30.9178909326186	0.236722441813011	0.107998142949561	2.19191215096697	0.0283858505265634	0.133500223897672	TSPAN2	10100
ENSG00000125398	617.697917013472	0.243217460147446	0.0645388705215179	3.7685422472083	0.000164203696673741	0.00270163385889381	SOX9	6662
ENSG00000100156	20.3029663606741	0.07427648562838	0.104197398989793	0.712843951466155	0.475942325080784	0.710981338306264	SLC16A8	23539
ENSG00000112619	36.7606914363669	-0.17097329779748	0.107652917325235	-1.58819010246554	0.112243358520059	0.317582406386784	PRPH2	5961
ENSG00000094804	651.438968475177	-0.161274570380873	0.0586568992464007	-2.74945611603855	0.00596942555630702	0.0444462663703295	CDC6	990
ENSG00000168615	11263.9309577927	-0.103955449150084	0.0464791735132026	-2.23660278986146	0.0253123124252473	0.123014785465019	ADAM9	8754
ENSG00000089154	2979.3764430318	-0.0817993666122288	0.044874927380143	-1.82283006096684	0.068329133275383	0.233412232413989	GCN1	10985
ENSG00000226321	0.763036717774108	-0.0124852192864076	0.0255288686541276	-0.489062772642255	0.624797256312907	NA	CROCC2	728763
ENSG00000124610	25.1038340952441	-0.244487094409799	0.104103262769475	-2.34850558864026	0.0188489163348365	0.100792409753029	HIST1H1A	3024
ENSG00000247121	7.90532414062724	-0.126088771670343	0.0798816660125835	-1.5784444411873	0.114463542370445	0.32147407348813	NA	NA
ENSG00000162944	57.5260182015618	-0.222541604446203	0.102726358058759	-2.16635349146624	0.0302841850405218	0.139200614380393	RFTN2	130132
ENSG00000095370	1.33889318497709	-0.0287416434762729	0.0401179979403588	-0.716427662192952	0.473727319336643	NA	SH2D3C	10044
ENSG00000197601	2826.71913005264	-0.0343605439501685	0.0431509249720049	-0.796287541285863	0.425864925342589	0.671827145687842	FAR1	84188
ENSG00000139291	422.08256237435	-0.0410351059032333	0.0704794389050522	-0.582228044671504	0.560413085483968	0.771940168407119	TMEM19	55266
ENSG00000075624	39545.7055850021	0.210260220671936	0.0586888216256444	3.58262808568748	0.000340154735741805	0.00494704870452519	ACTB	60
ENSG00000101670	2717.49691777863	-0.168084909142997	0.0492035388103006	-3.41611423095057	0.000635215946221622	0.0080877866758701	LIPG	9388
ENSG00000168026	56.0667358160758	-0.103729838383173	0.105473707187569	-0.983466317332581	0.325377984948925	0.582241700751556	TTC21A	199223
ENSG00000152784	196.881100718607	0.031070888652223	0.0953893334852677	0.325727075732442	0.744630856999284	0.884237040902331	PRDM8	56978
ENSG00000164122	7.70595729385832	0.0109122430820238	0.0826422830742291	0.132041887954892	0.894951159993567	0.955201170954116	ASB5	140458
ENSG00000182871	993.165456893552	-0.171433568856348	0.0686861729288215	-2.4958963579759	0.0125639304518088	0.0763646172093082	COL18A1	80781
ENSG00000136732	293.666722127981	-0.151080314475882	0.0939694214977773	-1.60776039766783	0.107887664959178	0.310061046767513	GYPC	2995
ENSG00000226979	0.233732127724079	0.00748177464552269	0.0133194083814377	0.561719742443627	0.574306981101427	NA	LTA	4049
ENSG00000113648	2003.31263646164	0.0596494722741831	0.0471335828834356	1.26554080180367	0.20567753170225	0.452687872125515	H2AFY	9555
ENSG00000241973	778.206568699356	-0.130045208404888	0.0619428786154976	-2.09943759979459	0.0357783431160241	0.155558013547931	PI4KA	5297
ENSG00000117475	769.629376837323	0.151697485115063	0.0595659200525646	2.54671605812848	0.0108741872843871	0.068955792647321	BLZF1	8548
ENSG00000240583	13.5266775276714	-0.0517219204401674	0.100075379024364	-0.516829623274027	0.605275098947626	0.802814295244697	AQP1	358
ENSG00000181234	1.70142641302218	-0.0428944688498358	0.0441854001969113	-0.970783757953475	0.331655972321545	NA	TMEM132C	92293
ENSG00000166592	79.3525332620258	0.475344483308675	0.104813352512831	4.53515198123714	5.75620204542978e-06	0.000159313066711895	RRAD	6236
ENSG00000162390	148.677796449889	0.156615910079968	0.0983772023311015	1.59199394136923	0.111386065886285	0.31601637057042	ACOT11	26027
ENSG00000151838	0.535836254819161	0.011467925883391	0.0121469473366342	0.944099415727662	0.345118847885227	NA	CCDC175	729665
ENSG00000164543	1278.59402532276	0.117698565743797	0.0498536688534177	2.36088072253739	0.0182315934971825	0.0985685994125492	STK17A	9263
ENSG00000230510	9.1655604509958	0.0132832814239964	0.0871449707678205	0.152427401225332	0.878849846532201	0.947230186255303	PPP5D1	100506012
ENSG00000166246	9.75299166729719	-0.0699860937288383	0.0929019298009889	-0.753333045704863	0.451249805770075	0.691589924941272	C16orf71	146562
ENSG00000165272	184.511401123916	0.382222683936209	0.108198593785153	3.53260306409506	0.000411489796550567	0.00575245940075793	AQP3	360
ENSG00000113328	934.815926253793	-0.175228147869694	0.0632255948424573	-2.77147487985395	0.00558029778067949	0.0423311625666163	CCNG1	900
ENSG00000165807	5.14490994291078	0.012934891115677	0.0726988431837629	0.17792430455848	0.858782423106721	NA	PPP1R36	145376
ENSG00000198924	162.228386690224	-0.128981351826763	0.0818251258118963	-1.57630496191685	0.11495553867405	0.322591331387644	DCLRE1A	9937
ENSG00000181830	420.521561899714	0.146244113192439	0.0714308807211214	2.04735139362766	0.0406235951597166	0.169210135985166	SLC35C1	55343
ENSG00000117507	0.132254481793092	-0.00195279556162578	0.0121188194899375	-0.161137441088814	0.871985151821454	NA	FMO6P	388714
ENSG00000178404	35.0160465431042	-0.260665669681356	0.108123110162377	-2.41082289706514	0.0159165752254538	0.089743574751762	CEP295NL	100653515
ENSG00000144597	273.838546176769	0.11304798481437	0.0725546445614166	1.5581081748485	0.119207607158014	0.329451458415096	EAF1	85403
ENSG00000167601	4637.04705871879	0.0198061000544122	0.0422634519147573	0.46863422548541	0.639331109001895	0.824749170746324	AXL	558
ENSG00000198718	308.323912738415	-0.260282444624502	0.0680332393986967	-3.82581289565182	0.000130341262419103	0.00222930748457142	FAM179B	23116
ENSG00000176083	0.099854137122688	0.000854885305027198	0.0121187960387657	0.0705420985956513	0.943762194153196	NA	ZNF683	257101
ENSG00000137074	330.69390373097	-0.0223123405482995	0.073570923605424	-0.303276613298552	0.761679067308658	0.893174627264598	APTX	54840
ENSG00000047644	700.670708951401	0.0938258902246209	0.0590563071628805	1.58875308552301	0.11211614878272	0.317353561637038	WWC3	55841
ENSG00000174697	179.827763722931	0.14139410828099	0.104235747444941	1.35648385267902	0.174945269588293	0.412658065814801	LEP	3952
ENSG00000020577	1316.43289098152	0.287603968193284	0.0511280429027246	5.6251706864758	1.85324635090455e-08	1.09437392273243e-06	SAMD4A	23034
ENSG00000183111	148.003053479636	0.31541436790065	0.09929894258013	3.17641215208434	0.00149108942212426	0.0158233346886928	ARHGEF37	389337
ENSG00000115183	1051.54855426129	0.0177610986348282	0.0538955531050405	0.329546643676009	0.741742544384599	0.882873402091139	TANC1	85461
ENSG00000108256	4006.38964936482	0.135821114118121	0.0404777544332557	3.35545081538745	0.000792357449118693	0.00963202932823965	NUFIP2	57532
ENSG00000137285	15.0649923726463	-0.15876426381187	0.0959879045877961	-1.65400280893365	0.0981269419803114	0.292548871325274	TUBB2B	347733
ENSG00000174227	1285.34256557894	0.0173637595590996	0.0651320878000079	0.266593013453155	0.789782535472034	0.907532985697866	PIGG	54872
ENSG00000186049	0.211506049689894	0.0038099871984893	0.0128386158130126	0.296759966493249	0.766649771408306	NA	KRT73	319101
ENSG00000176894	26.1720031172909	-0.045864644524631	0.107014654312555	-0.428582840539535	0.668226835347041	0.841348005169971	PXMP2	5827
ENSG00000114107	122.917155533542	-0.17259706108761	0.0897001485550929	-1.92415579982682	0.0543350575485189	0.202336975987353	CEP70	80321
ENSG00000101452	164.184563766973	-0.0654717457543916	0.0791612458157158	-0.82706815790655	0.408198430941981	0.657507255823882	DHX35	60625
ENSG00000162078	9.60076698407036	0.177331249281666	0.0915099734116065	1.93783521807006	0.0526433295679191	0.198177944988423	ZG16B	124220
ENSG00000172935	86.1548120200369	-0.194740371466174	0.09967656208951	-1.95372279484616	0.0507340090165114	0.193987140252918	MRGPRF	116535
ENSG00000100129	921.689914343266	-0.0229923444695832	0.0605050978549721	-0.380006731411207	0.703940418379299	0.862746981315521	EIF3L	51386
ENSG00000130177	916.700482398119	-0.00872051303420267	0.0490739221608088	-0.177701570410996	0.858957351869552	0.938152835785484	CDC16	8881
ENSG00000175746	14.1032569063861	-0.26111176962464	0.102696591886181	-2.54255535484597	0.0110045168750212	0.0695954332241037	NA	NA
ENSG00000167654	1.17663544122041	0.0117007303839488	0.0322675664702299	0.362615829574378	0.716891883727501	NA	ATCAY	85300
ENSG00000111371	7498.34679816176	0.109433832633367	0.041505678522545	2.6365990517159	0.00837417475290704	0.0571061195195751	SLC38A1	81539
ENSG00000156313	206.955394136874	0.0166170957567689	0.0734897639786864	0.226114425426488	0.821112425253165	0.92184218847565	RPGR	6103
ENSG00000143157	898.980540061536	-0.0257259289543346	0.0554108398790238	-0.464276105731315	0.642449940876918	0.826543045800986	POGK	57645
ENSG00000169689	241.51295559731	-0.177492838270489	0.0947542888389333	-1.87319054836871	0.0610420770269187	0.217666958685265	CENPX	201254
ENSG00000111241	0.0499002824452979	-0.00112254164995618	0.0121187960387657	-0.0926281493941634	0.926198979899908	NA	FGF6	2251
ENSG00000135968	1213.31478133427	0.0881081926693801	0.0462499279463542	1.90504497156358	0.0567742255362199	0.207692093416879	GCC2	9648
ENSG00000114904	305.007303950144	-0.104673802911803	0.0718676083215334	-1.45648095653184	0.145259710250499	0.372460795514101	NEK4	6787
ENSG00000020633	30.9114388809819	0.044397062290657	0.108143776973939	0.410537374715106	0.681411792603318	0.849439632271653	RUNX3	864
ENSG00000165914	201.378922835331	0.0882781987080211	0.090054374961639	0.980276624490764	0.326949590064579	0.583534312647828	TTC7B	145567
ENSG00000196531	3675.26836573031	-0.0541920394112871	0.0539027750601502	-1.00536640925841	0.314720448314065	0.571915392214179	NACA	4666
ENSG00000014123	926.654152859977	-0.0771922442041382	0.0540428336059243	-1.42835301285305	0.153190276247088	0.383079717043356	UFL1	23376
ENSG00000111344	9.19008579055679	0.256758322854347	0.0912313643077835	2.81436460807636	0.00488737603974074	0.0383488268868546	RASAL1	8437
ENSG00000166272	634.065704779347	0.0297447593461047	0.056190661272006	0.529354143068671	0.596559802909879	0.796653601702441	WBP1L	54838
ENSG00000204882	4.90336006110449	0.0321791064547682	0.0614105780971702	0.523999406158514	0.600278952898591	NA	GPR20	2843
ENSG00000078900	9.71657222350886	0.0348916509905588	0.0797325800910873	0.437608452538451	0.661670142847315	0.837247710077418	TP73	7161
ENSG00000137462	415.127030994154	0.177352834196261	0.0901456389882874	1.96740337288312	0.0491367258160152	0.19010820211223	TLR2	7097
ENSG00000130255	2039.56795040212	-0.0640089184307449	0.0647335109092382	-0.988806532067923	0.322757807732479	0.57918821792357	RPL36	25873
ENSG00000126231	7.23029541837639	-0.0974995085198161	0.0808832904487852	-1.20543449677721	0.228035610918006	0.477835403728461	PROZ	8858
ENSG00000175482	102.823644493765	0.0960306475681948	0.0921148801657619	1.0425096075182	0.297175473499622	0.554446954506989	POLD4	57804
ENSG00000092531	488.14002150919	0.0174710976161879	0.0613896206785195	0.284593672726522	0.775955459318373	0.900210838569033	SNAP23	8773
ENSG00000109756	633.899998858004	0.074594697201561	0.0642882524240479	1.1603161446905	0.245920113676729	0.498225064937776	RAPGEF2	9693
ENSG00000063015	6.75519199472033	0.147442755857537	0.0807058947611028	1.82691433251539	0.0677126509409271	0.23224089825395	SEZ6	124925
ENSG00000198890	202.018884033579	-0.264306365044033	0.0872473526836097	-3.0293912298119	0.00245047124821104	0.0230256900552066	PRMT6	55170
ENSG00000069431	2.16198768091773	-0.0336038079199484	0.0490220837116124	-0.685483059382648	0.493039147052416	NA	ABCC9	10060
ENSG00000121022	570.225494542388	-0.193060400859639	0.0703255212690946	-2.745239528633	0.00604667462638803	0.0448022944194246	COPS5	10987
ENSG00000120875	2720.36802993179	0.121535410437492	0.0456265904154047	2.66369696554093	0.00772871509601074	0.0538025390321886	DUSP4	1846
ENSG00000156042	58.2261110436888	0.154494811888064	0.107545062648987	1.4365588534019	0.150843382224799	0.380549413597236	CFAP70	118491
ENSG00000167721	906.811152037679	-0.0799782534558631	0.0583247336705747	-1.37125792819887	0.170294565812178	0.406243957276104	TSR1	55720
ENSG00000081760	1167.61159472412	-0.293906307112489	0.0620016491301459	-4.74029822167405	2.13403882280345e-06	6.69023612640899e-05	AACS	65985
ENSG00000204227	507.662296409752	0.117040613152135	0.0687236636490936	1.70306131741971	0.0885565940331635	0.275482592700804	RING1	6015
ENSG00000259529	20.7668957194961	-0.00576620784146966	0.1062525593048	-0.0542688842433294	0.956720939783993	0.983716532859955	NA	NA
ENSG00000172340	994.456485339075	-0.122727379576018	0.0540912857362883	-2.26889373963769	0.023274788529388	0.116175341651209	SUCLG2	8801
ENSG00000101310	726.298730349302	-0.048277584014677	0.0566778513808542	-0.851789241096482	0.394331078873122	0.646212413942796	SEC23B	10483
ENSG00000156858	269.383531721318	0.13622449203731	0.0787959206038847	1.72882670820136	0.0838401145413774	0.266560586961446	PRR14	78994
ENSG00000130066	8571.00023307299	0.120189703906863	0.050567402923307	2.37682176577564	0.017462523673989	0.0956946297334598	SAT1	6303
ENSG00000103978	1247.47291511046	0.0698567473016879	0.0696114690789946	1.00352353176766	0.315608328920685	0.572845006122601	TMEM87A	25963
ENSG00000126803	167.948797147069	-0.112994158229811	0.0882359859420066	-1.28059041924319	0.20033756695113	0.446353011421447	HSPA2	3306
ENSG00000175556	12.5019578660806	-0.126301569848604	0.100189206040151	-1.26063050941824	0.207442001147827	0.45490755841944	LONRF3	79836
ENSG00000172031	59.7470928543111	-0.0140533760079337	0.108171753070772	-0.129917243725718	0.896631901394179	0.956246995556768	EPHX4	253152
ENSG00000040199	376.887239978053	0.0401974862884396	0.0758591111073656	0.529896616262046	0.596183612363165	0.796636441646845	PHLPP2	23035
ENSG00000114942	2156.07456012745	-0.110863166763359	0.0854161405216227	-1.29791823988224	0.194315431590776	0.438468117577644	EEF1B2	1933
ENSG00000105640	2811.71077614633	-0.0100501343501314	0.0676715396363146	-0.148513457860476	0.881937565892852	0.948915782041316	RPL18A	6142
ENSG00000109475	2479.39636968292	-0.106585700540901	0.0882392425488697	-1.20791721984548	0.227079105264811	0.476809418071522	RPL34	6164
ENSG00000106809	13.2186301870665	-0.137713620048144	0.10077574825412	-1.36653532654384	0.171771000692387	0.407691126162515	OGN	4969
ENSG00000168118	272.147020289444	-0.069143653573543	0.0765596190775752	-0.903134764861906	0.366454375103196	0.621185961261294	RAB4A	5867
ENSG00000175567	221.535834329214	0.00559438542970892	0.0837380123182407	0.0668081946875911	0.946734399569806	0.979451485571399	UCP2	7351
ENSG00000162896	0.591395405388778	0.0175853635864113	0.0233823390835747	0.752078888410459	0.452003618998743	NA	PIGR	5284
ENSG00000147255	0.330322015286266	0.00815948099932838	0.0180165499661951	0.452888095369991	0.650629323615216	NA	IGSF1	3547
ENSG00000180264	6.98003985101415	-0.0904112993481911	0.0759788684126019	-1.18995322300951	0.234064777832938	0.485019540906047	ADGRD2	347088
ENSG00000197380	5.05248937635566	-0.0537019532592889	0.0744682522557552	-0.72113889654418	0.470824061660827	NA	DACT3	147906
ENSG00000122705	1108.75331499353	0.0447834388095702	0.05482947382759	0.816776738554717	0.414056027849916	0.662149385023987	CLTA	1211
ENSG00000188092	92.0177155906718	-0.208854318919981	0.107464840632265	-1.94346651138359	0.0519598178323451	0.196643509476002	GPR89B	51463
ENSG00000112655	2320.19635067425	-0.0573649001939477	0.0577514451463799	-0.993306748403397	0.320560489854073	0.577168972401209	PTK7	5754
ENSG00000213085	25.8759536207039	-0.0374125767598191	0.102495415535213	-0.365017074807269	0.715098660505407	0.868900367975528	CFAP45	25790
ENSG00000174903	488.621782056009	0.154597344851158	0.0703150786979312	2.1986371588276	0.0279037325675158	0.132135310069889	RAB1B	81876
ENSG00000205436	0.280436700637966	-0.00230244184874079	0.0155522887135309	-0.14804521001064	0.882307088901223	NA	EXOC3L4	91828
ENSG00000135297	213.783311593585	-0.0914188626319977	0.087337467209565	-1.04673132336938	0.295223512707264	0.551739285493498	MTO1	25821
ENSG00000113494	5.08161924548634	0.030441325670249	0.0733027311703071	0.415282284633072	0.677935268225369	NA	PRLR	5618
ENSG00000266302	22.8945688060118	-0.0810753589526554	0.106795161030306	-0.759166971335413	0.447752681035878	0.689005024170676	CCDC144A	9720
ENSG00000137601	417.501380755724	-0.0666856267906391	0.0647029652619558	-1.0306425141515	0.302708491548151	0.558917081704414	NEK1	4750
ENSG00000203864	0.122960486128602	0	0.0121188177796053	0	1	NA	NA	NA
ENSG00000184208	200.530224644076	-0.267906977061201	0.0861224052976442	-3.11076979486695	0.00186600347851325	0.0188249246359584	C22orf46	79640
ENSG00000212128	15.1010567618425	0.023824259071967	0.101404065120455	0.234943826400518	0.814252332893007	0.91918743110296	TAS2R13	50838
ENSG00000101150	1538.33057876056	0.119659719387608	0.0493161203277362	2.4263814467236	0.0152502319866293	0.0873445561107113	TPD52L2	7165
ENSG00000109956	2.35424033202945	-0.0238892131668368	0.0504875283099459	-0.473170582251115	0.636091483755401	NA	B3GAT1	27087
ENSG00000071051	467.848454486476	0.0557649630459634	0.0701582115909179	0.7948458460019	0.426703178719779	0.672399519794366	NCK2	8440
ENSG00000122852	0.901627925576965	0.000727530399462756	0.0122809647550644	0.0592404924183777	0.952760557972286	NA	SFTPA1	653509
ENSG00000101955	1003.27423144082	-0.00134689796120354	0.0532297187318884	-0.0253034957405598	0.979812885627429	0.993298544701478	SRPX	8406
ENSG00000176953	1048.61502933565	-0.00114542980134318	0.0471818928553858	-0.0242768937832562	0.980631743788463	0.993814616558409	NFATC2IP	84901
ENSG00000183726	2110.35840344102	0.23402031516021	0.0507810850938042	4.60841501767678	4.05750150702686e-06	0.000117770700521754	TMEM50A	23585
ENSG00000141873	129.158128032382	-0.0196961430716567	0.0956109555231415	-0.206002993735268	0.836788572799363	0.929011624582761	SLC39A3	29985
ENSG00000167065	38.6989172019402	-0.0872304960156142	0.108177225813615	-0.806366546743482	0.420031530074023	0.667025844675336	DUSP18	150290
ENSG00000168634	8.95431363480337	0.0265412283437967	0.0952741249664014	0.278577508354515	0.780569075382358	0.902311446029364	WFDC13	164237
ENSG00000113532	28.8953396076154	0.000208171364809023	0.108181202655302	0.00192428406876118	0.998464644398473	0.999121001260615	ST8SIA4	7903
ENSG00000250588	47.82809561353	0.106042580789684	0.106577146695203	0.994984235156458	0.319743931818339	0.576456358193347	NA	NA
ENSG00000205937	1237.52377893092	0.0330091771208647	0.0507591067455418	0.65031044155961	0.515491713759479	0.739799999174912	RNPS1	10921
ENSG00000105409	2.27851121919187	0.00993079651164207	0.0499022777963526	0.199004874129572	0.842258931848896	NA	ATP1A3	478
ENSG00000184992	482.190675131667	-0.129698552446942	0.0661531943299275	-1.96057883161458	0.0499281737309713	0.192085363693992	BRI3BP	140707
ENSG00000021762	351.383876261292	-0.214600715061318	0.0627622052115454	-3.41926664842301	0.000627901626823587	0.00803316643047154	OSBPL5	114879
ENSG00000196199	1068.45149534292	-0.0769641708295452	0.0498041206247894	-1.54533741112251	0.122264670844339	0.334679947036696	MPHOSPH8	54737
ENSG00000255537	2.13134251812254	0.0490378063493885	0.0470892706428253	1.04137961110808	0.297699401411598	NA	NA	NA
ENSG00000183791	0.159938665892921	-0.000827679575263343	0.012119730062725	-0.0682919149997344	0.945553260000481	NA	TCEB3C	162699
ENSG00000258311	8.47659319570663	0.0645621910339816	0.0982852603458789	0.656885791488761	0.511254354901472	0.736817237760379	NA	NA
ENSG00000104164	869.656795160458	-0.0413981811435255	0.0643674068668456	-0.643154403115295	0.52012391660258	0.742414842410434	BLOC1S6	26258
ENSG00000143320	165.483668164774	0.461641254793822	0.102844990183711	4.48870921149585	7.16560302005306e-06	0.000192487767401425	CRABP2	1382
ENSG00000143951	54.0879480590953	0.0233406398750744	0.108158977359724	0.215799376481216	0.829144134363846	0.925786603767161	WDPCP	51057
ENSG00000204152	241.927012633321	0.00706562880881885	0.0812381676537859	0.0869742513018089	0.930691979016561	0.971366009765663	TIMM23B	100652748
ENSG00000139684	821.674197730761	-0.10077341859099	0.0680673453454174	-1.48049579544496	0.138740981972639	0.361978947443372	ESD	2098
ENSG00000182348	0.26652919984996	0	0.012120563025594	0	1	NA	ZNF804B	219578
ENSG00000139579	187.616307444566	-0.0879602088753352	0.0858225904136243	-1.02490741017497	0.305406877823956	0.561771512646105	NABP2	79035
ENSG00000187391	35.0445516213445	0.00654241305793667	0.108034977401975	0.0605582859854152	0.951710995478516	0.981541248597215	MAGI2	9863
ENSG00000148803	79.704339074188	-0.0827544317117208	0.105123699436268	-0.787210040699636	0.431158920457854	0.676076137149204	FUOM	282969
ENSG00000258386	0.143882643497595	-0.000781289235708007	0.0121196770529876	-0.0644645259351538	0.948600352539103	NA	NA	NA
ENSG00000184203	462.243396899028	0.0630463321928648	0.0732272593736251	0.860968070253532	0.389255629009107	0.64244045466219	PPP1R2	5504
ENSG00000117479	669.176963323169	0.195764880915386	0.0663873017562852	2.94883020903695	0.00318979170551051	0.0283032036045945	SLC19A2	10560
ENSG00000188895	1575.84065731983	-0.0424924278428739	0.0414973837476649	-1.02397847780621	0.305845440578104	0.562209813383269	MSL1	339287
ENSG00000184363	975.703604074116	0.194409420775269	0.0617422035069757	3.14872825608344	0.00163982604066711	0.0170581752142289	PKP3	11187
ENSG00000153086	5.55276267874692	0.000738140071040255	0.0827352397632219	0.00892171308323661	0.992881597308972	NA	ACMSD	130013
ENSG00000159322	1018.06167407774	-0.0222262867379672	0.0611565316703735	-0.363432754129425	0.716281637790279	0.869693041761022	ADPGK	83440
ENSG00000145384	1.25528219579108	-0.0442528570941072	0.0403227046024404	-1.0974674821646	0.27243708813618	NA	FABP2	2169
ENSG00000099785	88.1327287407988	0.0528994193490017	0.0987810433743801	0.53552197407465	0.592288966853207	0.794046271248551	MARCH2	51257
ENSG00000091129	620.25256448706	-0.0724083478038819	0.0697595827059266	-1.03796991030066	0.299284063878826	0.55588281929771	NRCAM	4897
ENSG00000128254	4.00735754438168	-0.0325550605279436	0.0694864645874797	-0.468509381232924	0.639420363860712	NA	C22orf24	25775
ENSG00000129518	200.678132136101	-0.0181180924251029	0.0822759529121981	-0.220211274179199	0.825706616609667	0.924521609960253	EAPP	55837
ENSG00000196793	43.1665987661369	-0.022317304364844	0.106466164151767	-0.209618751108857	0.833965243506033	0.927817173270185	ZNF239	8187
ENSG00000145982	83.9867925711604	-0.16397420796861	0.102452997639176	-1.60048228697127	0.109491633326255	0.312312175009305	FARS2	10667
ENSG00000140400	934.758743099119	-0.00120207835405464	0.0730722734137348	-0.0164505399640227	0.986874960132134	0.995082575536191	MAN2C1	4123
ENSG00000228672	149.285600424071	-0.235493743877848	0.082416525330304	-2.85736074087145	0.0042718003720017	0.0347734195463002	PROB1	389333
ENSG00000004838	10.1566733001179	-0.027555991186557	0.0941756477488704	-0.292602088175046	0.769826317462877	0.896897742090434	ZMYND10	51364
ENSG00000138356	467.58001888737	-0.205546047615635	0.0645199372767207	-3.18577568874665	0.00144366482395385	0.0154035888537132	AOX1	316
ENSG00000141753	2860.84008090147	-0.0555037078214319	0.0486783772166176	-1.14021278019277	0.254197664333545	0.507821083048908	IGFBP4	3487
ENSG00000151414	734.855704024654	0.132463794546164	0.0739500311676039	1.79126083457546	0.0732514479649509	0.244541642508912	NEK7	140609
ENSG00000065970	417.55546022992	0.149547955039142	0.0637457666890773	2.34600606136826	0.0189757988738792	0.101181700265461	FOXJ2	55810
ENSG00000135185	137.619632890136	-0.0842190588813291	0.0809061514423461	-1.04094753464258	0.297899898641626	0.554686223037612	TMEM243	79161
ENSG00000185414	275.667805665152	0.0106582933041267	0.0787845916264424	0.135283982363747	0.892387348872675	0.95423873552573	MRPL30	51263
ENSG00000163291	445.613832831147	0.0750423930231058	0.0692988667311772	1.08288052262397	0.278861458242216	0.533948564349176	PAQR3	152559
ENSG00000168000	33.8365063138168	-0.0393393825251714	0.107500043615949	-0.365947595944371	0.714404179550528	0.868545092898147	BSCL2	26580
ENSG00000166920	57.255237496272	0.526214471879858	0.107366947443485	4.901084406417	9.53090933505185e-07	3.30287416521927e-05	C15orf48	84419
ENSG00000079337	211.930981223106	0.231812699373661	0.0954318535479101	2.42909144856212	0.0151367138512088	0.0869123972177538	RAPGEF3	10411
ENSG00000108242	3.66897074025585	0.0545338453421619	0.057025228379386	0.956310862612437	0.338915203510168	NA	CYP2C18	1562
ENSG00000173950	392.747918324373	0.0340768480867856	0.0644730439740637	0.528544116832673	0.597121735375023	0.797016870166992	XXYLT1	152002
ENSG00000204442	476.379698335495	-0.0952466851703198	0.0641090447626209	-1.48569808711069	0.137358996843484	0.359468625932328	FAM155A	728215
ENSG00000114279	1.94595061269224	0.0734614608390848	0.0427811293795957	1.71714636580216	0.0859524323393165	NA	FGF12	2257
ENSG00000157851	0.28890740897631	0.00296708331656989	0.0130415017618726	0.227510862686405	0.820026523488551	NA	DPYSL5	56896
ENSG00000006788	0.236587639071095	-0.00205823620126778	0.0146221797533858	-0.140761243260684	0.888058561544537	NA	MYH13	8735
ENSG00000163428	1255.31819003076	-0.0971842313278567	0.0536368269365503	-1.81189374686204	0.0700026158002926	0.237091677741411	LRRC58	116064
ENSG00000180869	0.854348499499211	-0.00851470235276826	0.0262925882219696	-0.323844205860781	0.746055986659704	NA	LINC01555	439927
ENSG00000153944	608.545887203256	0.105299773910309	0.0527085715430293	1.99777324309284	0.0457412494305413	0.182591782824783	MSI2	124540
ENSG00000130304	170.539152544499	0.070058818375593	0.096606497688498	0.725197787435516	0.468330700033044	0.705456909340595	SLC27A1	376497
ENSG00000170222	55.7536120308846	0.0772256238319606	0.106323736650208	0.726325336796837	0.467639350488099	0.704947589602014	ADPRM	56985
ENSG00000178449	46.3229634924009	-0.213098211886321	0.10766167834875	-1.9793320627608	0.0477786319545023	0.186752427325729	COX14	84987
ENSG00000218336	366.621409875748	-0.168546409887451	0.0653616138912488	-2.57867576782736	0.00991798286943036	0.0645027716133714	TENM3	55714
ENSG00000134871	11476.5187007004	-0.175899121212134	0.0489129442434861	-3.59616710735132	0.000322940389063402	0.00474331118636169	COL4A2	1284
ENSG00000241468	309.838002152455	0.083477802324703	0.0704093452628982	1.18560685393408	0.235777594282366	0.486908809416403	ATP5J2	9551
ENSG00000144451	128.793087706158	-0.204256895812145	0.0961361026001772	-2.12466378694	0.033614677200723	0.14932590066469	SPAG16	79582
ENSG00000033867	5867.91377809105	-0.0621834866882232	0.0432018997614014	-1.43936926458454	0.150045927739558	0.379687700412253	SLC4A7	9497
ENSG00000255872	4.08502272346394	-0.0176055811416162	0.0781238613833974	-0.225354722998339	0.821703331511941	NA	NA	NA
ENSG00000141933	59.2934995075115	0.141587738107377	0.104356675508375	1.35676742688122	0.174855120403033	0.412572631636719	TPGS1	91978
ENSG00000248905	68.3040358382943	0.0795104203162535	0.104188028142615	0.763143537061836	0.44537779779701	0.686872776787223	FMN1	342184
ENSG00000023572	85.1367487618104	-0.307775431765746	0.100493911564839	-3.06262764552823	0.00219402879513888	0.0212791728156744	GLRX2	51022
ENSG00000151500	159.265860635337	-0.0178822841378347	0.0865971099705434	-0.206499779772298	0.83640053675054	0.928806626690638	THYN1	29087
ENSG00000119685	349.443082233593	0.0337927936496797	0.0727906609345181	0.464246281265112	0.642471306185015	0.826543045800986	TTLL5	23093
ENSG00000100908	66.2537100253313	-0.0872349910314167	0.106681351479489	-0.81771546593304	0.413519677200165	0.661824717014283	EMC9	51016
ENSG00000147364	290.184390215862	0.164640250971236	0.0841497967258578	1.95651394747392	0.0504046410520962	0.193261416275039	FBXO25	26260
ENSG00000150459	708.916859220325	-0.00875843286126146	0.0652112784112597	-0.134308559418599	0.893158585131223	0.954538808605218	SAP18	10284
ENSG00000213722	188.771216728597	0.130868185204802	0.0902896166555602	1.44942674531494	0.147218444118573	0.375367336267079	DDAH2	23564
ENSG00000105486	370.381570792699	-0.12090520567916	0.0690373414451057	-1.75130158763858	0.0798939744022911	0.259187177199002	LIG1	3978
ENSG00000248098	20.4007439443246	0.090581343859602	0.106221828893274	0.852756394833054	0.393794409815553	0.645873747692216	BCKDHA	593
ENSG00000148926	1507.79349632797	0.37385224783415	0.0763320783545499	4.89770822297892	9.6960865637605e-07	3.32203735352186e-05	ADM	133
ENSG00000114125	404.640860648112	-0.167506232868667	0.0845991693273701	-1.97999855318289	0.0477036912567116	0.186536718333113	RNF7	9616
ENSG00000119471	519.909726730393	0.036720787824684	0.0667592759212436	0.550047724723734	0.582286640204835	0.787495258717299	HSDL2	84263
ENSG00000182606	1138.1004767061	0.0627289874477248	0.0457983791464654	1.36967701951011	0.170787745344427	0.406599549259751	TRAK1	22906
ENSG00000249049	0.0418093763934387	0.00168559662034621	0.0121187960387657	0.139089445432888	0.889379468480204	NA	NA	NA
ENSG00000167565	187.950495228742	0.116684199634219	0.0783899068152076	1.48851050313512	0.136616314335539	0.35840007861625	SERTAD3	29946
ENSG00000186075	0.596079595693288	-0.0207839025417034	0.0227974311370097	-0.911677391053174	0.36193856907953	NA	ZPBP2	124626
ENSG00000124596	159.424903269037	-0.182404450910148	0.0926155907291843	-1.96947889090848	0.0488981242743924	0.189668261701902	OARD1	221443
ENSG00000146733	171.718064419922	-0.0743454017887893	0.0795561146659882	-0.93450267274771	0.350044657932822	0.606237566233621	PSPH	5723
ENSG00000184374	277.049760881484	-0.0174102703530416	0.0883711649501262	-0.197013023002101	0.843817346628719	0.931244993878838	COLEC10	10584
ENSG00000131848	38.612753189532	-0.261038794829922	0.107413748506795	-2.4302177184833	0.0150897553290073	0.0867747022326445	ZSCAN5A	79149
ENSG00000148396	3072.51366909807	0.035495340548498	0.0538952128472161	0.658599134752866	0.51015321866271	0.736059950737963	SEC16A	9919
ENSG00000119280	151.34414330796	0.143590300943268	0.0806480091141929	1.78045685839501	0.0750012236793063	0.2481325197794	C1orf198	84886
ENSG00000101161	779.076290544934	-0.179012310933895	0.0471357347840686	-3.79780461159585	0.000145983322505846	0.00246301911124395	PRPF6	24148
ENSG00000144642	378.566134146868	0.0998681218352611	0.0629179092598152	1.58727654828552	0.112450024285463	0.31770784341325	RBMS3	27303
ENSG00000177291	0.907710982206041	0.0455547639151941	0.0335666251349829	1.35714459621731	0.174735270746191	NA	GJD4	219770
ENSG00000125900	0.0891070706249206	-0.00112363695371133	0.0121187960387657	-0.0927185299692335	0.926127175637462	NA	SIRPD	128646
ENSG00000163444	412.928668074947	-0.0674990918650003	0.0650727845516329	-1.03728605330301	0.299602563588203	0.556172780644766	TMEM183A	92703
ENSG00000151117	25.2081643861654	0.212821117529358	0.107453669812192	1.98058491535309	0.0476378419664944	0.186436154483478	TMEM86A	144110
ENSG00000197915	44.2073070260426	0.0591124288799252	0.107671251267191	0.54900846961679	0.582999637440487	0.787872892066127	HRNR	388697
ENSG00000137414	361.996275836285	0.0434556437984368	0.0659900949340252	0.658517673627873	0.510205544222878	0.736059950737963	FAM8A1	51439
ENSG00000115461	412.388703150809	0.0835035870294176	0.105922776733112	0.7883440144306	0.43049550885023	0.675654539036333	IGFBP5	3488
ENSG00000198754	5.81371027545363	-0.13879634234496	0.0714593799017011	-1.94231103790555	0.0520994575811064	NA	OXCT2	64064
ENSG00000196466	42.9512467130875	-0.110537185462143	0.107767597532544	-1.02569963507596	0.305033186429106	0.561611968025636	ZNF799	90576
ENSG00000100319	72.2409930518505	-0.28739702354154	0.100074300348387	-2.87183645092725	0.00408094110035596	0.0337206833985987	ZMAT5	55954
ENSG00000104866	319.419680361023	-0.0113889453285332	0.0794348548820073	-0.143374660222522	0.885994294414015	0.950854617578298	PPP1R37	284352
ENSG00000182979	713.123969394098	0.0722138100129028	0.0571260093445515	1.26411438224838	0.206188975169299	0.453279414403055	MTA1	9112
ENSG00000063322	266.276647264265	-0.148118804871029	0.0731826314714704	-2.02396117620848	0.0429741465454805	0.175640157420371	MED29	55588
ENSG00000135720	2183.90570878261	-0.0253415952444682	0.0481692766149913	-0.526094577816047	0.598822495817599	0.797943681119199	DYNC1LI2	1783
ENSG00000185338	41.0437442602304	0.256444742768149	0.107150861107979	2.39330547712278	0.0166973326795762	0.0926176851476272	SOCS1	8651
ENSG00000114737	21.6557333764132	-0.0528706535062143	0.104158118320997	-0.507599929400376	0.611733940155419	0.807783612542577	CISH	1154
ENSG00000187513	3.12383113115264	-0.0140439132808093	0.0521222941199098	-0.269441579998389	0.78758989261773	NA	GJA4	2701
ENSG00000128050	2571.6939295844	-0.144483771774541	0.0515823701144975	-2.80103010881102	0.00509397660627676	0.0395620632120134	PAICS	10606
ENSG00000126773	2481.58108998091	0.100739903918077	0.0407538893952637	2.4719089493771	0.013439374042096	0.0797839371067242	PCNX4	64430
ENSG00000115839	1310.11153317362	0.0171092608985523	0.038701487760592	0.442082769644165	0.658429312322436	0.835307119068189	RAB3GAP1	22930
ENSG00000160050	53.6992084058798	-0.133867833018445	0.103456230574338	-1.29395621970061	0.195680543598274	0.439911953937702	CCDC28B	79140
ENSG00000120738	253.407548487246	0.165635078870086	0.0870480017805924	1.90280162073767	0.057066435667314	0.208205104831479	EGR1	1958
ENSG00000121749	467.38035431284	-0.234935288219094	0.0651819603676097	-3.6042992093843	0.000312996313715201	0.00462444572864299	TBC1D15	64786
ENSG00000164687	392.202671514148	0.490500644878369	0.0879236872420261	5.57870876739025	2.42310537440083e-08	1.3661129065552e-06	FABP5	2171
ENSG00000133142	537.890879707292	-0.0234276088087385	0.0626488258739111	-0.373951282916133	0.708440561474367	0.865357975797095	TCEAL4	79921
ENSG00000151778	29.9916209084378	-0.0527368548220683	0.10546286924024	-0.500051394410064	0.61703888953741	0.810856418481318	SERP2	387923
ENSG00000148215	0.830541600722823	-0.000394903229596163	0.0254921798962424	-0.0154911518435649	0.987640343453325	NA	OR5C1	392391
ENSG00000198626	1.51291912824385	-0.0178471764735501	0.0359080566088928	-0.49702429368261	0.619171919902583	NA	RYR2	6262
ENSG00000140522	0.842290427875221	-0.0125705403489807	0.033388302656439	-0.376495339650232	0.706548679484713	NA	RLBP1	6017
ENSG00000197324	2815.62369332599	0.0988157882774667	0.0568642348685902	1.73774936927972	0.0822549855086488	0.264156892046059	LRP10	26020
ENSG00000188828	1.97181546265122	0.0356947631034502	0.0430258874826891	0.829611315229964	0.406758577181807	NA	GLRA4	441509
ENSG00000214706	383.751382414223	-0.118285386472255	0.0730809272157426	-1.61855344449947	0.105543378876464	0.305631851745413	IFRD2	7866
ENSG00000170345	178.917780729949	0.476887374119132	0.0998856629799163	4.77433257078163	1.80304213504114e-06	5.75796672495654e-05	FOS	2353
ENSG00000160097	7.85018178913278	-0.0418409128676835	0.0864336417730863	-0.484081336958221	0.628328145788871	0.817925588073098	FNDC5	252995
ENSG00000166682	8.34225343858055	-0.0694751229283453	0.0905339175359258	-0.767393313127934	0.442847703064975	0.68509896385503	TMPRSS5	80975
ENSG00000139055	2.12852698177482	0.00332471830100722	0.0447183635220447	0.0743479420790576	0.940733530296426	NA	ERP27	121506
ENSG00000164163	1501.48126605652	-0.0075122100843746	0.053934446864624	-0.139284085052922	0.889225665579931	0.952270117911753	ABCE1	6059
ENSG00000148120	301.500546117296	0.077698642264003	0.0738647870561432	1.05190369268845	0.292843737554842	0.549207283299293	C9orf3	84909
ENSG00000139263	513.389603494822	-0.23078340087403	0.0633447016516431	-3.64329446436099	0.000269170603618354	0.00408376220329064	LRIG3	121227
ENSG00000107959	857.573294539172	-0.0231312646001063	0.0672855926459564	-0.343777377748881	0.731013714412575	0.876346507477448	PITRM1	10531
ENSG00000165996	156.929761251595	0.142082960623931	0.0868188487012392	1.63654509071949	0.101725556778771	0.298168619569781	HACD1	9200
ENSG00000161265	21.4720802968735	0.0589444961598217	0.104198840642681	0.565692437615064	0.571602876964527	0.779510194546489	U2AF1L4	199746
ENSG00000167461	291.566335765969	-0.00521704565392832	0.0716566464518203	-0.0728061654048533	0.941960364696578	0.977672593469445	RAB8A	4218
ENSG00000133103	407.956267007915	0.0286946579653646	0.0537779970678278	0.53357617482803	0.593634795603548	0.794916364297264	COG6	57511
ENSG00000061936	871.042589113668	0.0599914372771696	0.0606028160512655	0.989911710149266	0.322217275282862	0.57880923331583	SFSWAP	6433
ENSG00000163110	2320.06994601675	0.505034637821094	0.051694540304079	9.76959336228479	1.52061155322234e-22	5.78677174420725e-20	PDLIM5	10611
ENSG00000144476	618.635486568273	-0.105589030766412	0.0649490198835669	-1.62572169611951	0.104008872470335	0.302544028579676	ACKR3	57007
ENSG00000169554	247.413855489253	-0.101265842040817	0.0836918255629043	-1.20998486243682	0.22628470153158	0.476034432083787	ZEB2	9839
ENSG00000168763	159.661002404201	-0.0451091709481814	0.0787573143126817	-0.572761670987019	0.566806074416132	0.776213836415535	CNNM3	26505
ENSG00000143674	139.466887810304	-0.0767141316763907	0.0950402487087165	-0.807175199125451	0.419565552199559	0.66644035537785	MLK4	84451
ENSG00000181885	912.46655426729	0.247883193773837	0.0747360395174275	3.31678257738067	0.000910604504270658	0.0107545531969897	CLDN7	1366
ENSG00000167311	0.396920997731405	-0.00434595818072393	0.0121464735776068	-0.35779587819926	0.720496075380641	NA	ART5	116969
ENSG00000073921	2256.26362067122	0.173933292467162	0.0542821280215445	3.20424601626023	0.00135416710276581	0.0147355753041236	PICALM	8301
ENSG00000187867	6.4235216305364	-0.104867718056361	0.0848373686916711	-1.23610290693347	0.216420314488333	0.466041859240831	PALM3	342979
ENSG00000164307	1206.21795095533	-0.139653712258563	0.0514758495969747	-2.71299479954131	0.006667815297976	0.0481037754514329	ERAP1	51752
ENSG00000156374	122.27199703503	-0.266985142644707	0.0994558306958912	-2.68445943064992	0.00726471995151561	0.0514349681321777	PCGF6	84108
ENSG00000100644	7163.26275442668	0.229123217765032	0.0599214235558018	3.82372787842166	0.000131448988410259	0.002243177831583	HIF1A	3091
ENSG00000104901	3.79582140340923	-0.00082564703665497	0.0680473702983406	-0.0121334157813165	0.990319172413751	NA	DKKL1	27120
ENSG00000272196	6.96161973625139	-0.128906403055819	0.0574359822627607	-2.24434923853295	NA	NA	HIST2H2AA4	723790
ENSG00000172667	1002.06194156202	0.146673762830308	0.0502184640703965	2.92071383594488	0.00349230442645199	0.0302813738242989	ZMAT3	64393
ENSG00000008083	1593.70718227049	0.0831956533751939	0.0552270221421537	1.50643018848724	0.131956775873068	0.351440091263808	JARID2	3720
ENSG00000169129	485.26944854575	0.190182896871876	0.0614950579256978	3.09265334950439	0.00198375711096143	0.0196938205943272	AFAP1L2	84632
ENSG00000166436	430.982796280953	-0.0896501946996618	0.0595547060498944	-1.50534190571865	0.132236196594397	0.352115819891786	TRIM66	9866
ENSG00000115896	2.26949758195648	-0.0348465446406315	0.0544098061846271	-0.640446035083965	0.521882662431854	NA	PLCL1	5334
ENSG00000149346	147.687743746096	0.0376084134092735	0.0889786444123794	0.422667862133008	0.672537606589177	0.843702394174748	SLX4IP	128710
ENSG00000171208	1166.99329955963	-0.0331292224267958	0.0499671073106263	-0.663020619161403	0.507317348515019	0.734776157591263	NETO2	81831
ENSG00000135451	291.703135876663	-0.154455817081659	0.0730999120329433	-2.11294121683828	0.0346057994995718	0.152130029336762	TROAP	10024
ENSG00000144868	1.90847298150041	0.0306232154610706	0.0433338876962856	0.706680547005145	0.479765021084429	NA	TMEM108	66000
ENSG00000143184	0.0692765523671471	0.00168670172470001	0.0121187960387657	0.139180634718546	0.88930741080984	NA	XCL1	6375
ENSG00000097096	86.2450454074927	0.00413781033004888	0.0986704869205479	0.0419356431612703	0.966550002245637	0.987967994535942	SYDE2	84144
ENSG00000115317	133.622439359569	-0.060262860079684	0.08910148920547	-0.676339538396676	0.498825095056319	0.727475388787691	HTRA2	27429
ENSG00000071564	1014.73275232888	0.0867238670154274	0.0521051299102376	1.66440170410914	0.096032179758615	0.288471327355567	TCF3	6929
ENSG00000197953	0.322853126751576	-0.000218628416199738	0.0132435466800037	-0.0165082980777229	0.986828882082119	NA	AADACL2	344752
ENSG00000163060	0.184492503760557	-0.00687444877735775	0.0134919348037847	-0.509522828069801	0.610385801366433	NA	TEKT4	150483
ENSG00000204569	981.326338080059	0.0383412263633044	0.0616120354793464	0.622300920023283	0.533744016347682	0.753363437525782	PPP1R10	5514
ENSG00000131944	28.5743647801807	-0.00776122962896561	0.108001505873668	-0.0718622353103491	0.942711544170492	0.977796120891594	FAAP24	91442
ENSG00000168594	0.330169879654295	0.00404366486339619	0.0150015557230038	0.269549701248353	0.787506700884808	NA	ADAM29	11086
ENSG00000257218	226.826693527944	-0.00631882379218009	0.0679037719217715	-0.0930555639745563	0.925859419007126	0.968708877378771	GATC	283459
ENSG00000167483	6.17098009444639	-0.0266674268181985	0.0815855375264701	-0.326864633447397	0.743770271479299	0.883789081714466	FAM129C	199786
ENSG00000179271	324.78100872873	-0.0378792654739303	0.072041859959659	-0.525795218157075	0.599030497329853	0.798008344362018	GADD45GIP1	90480
ENSG00000094841	146.673044259084	0.110019466866528	0.0921001687345557	1.1945631411775	0.23225775736233	0.482549480719429	UPRT	139596
ENSG00000120500	15.4119848461664	-0.000484197503458003	0.10267681602254	-0.00471574326332547	0.996237395203102	0.998049261676703	ARR3	407
ENSG00000047457	4.31263893551025	0.00147747944107368	0.075752091993307	0.0195041404428041	0.984438934076601	NA	CP	1356
ENSG00000145414	188.288210437853	-0.0166062343682198	0.0823669107672892	-0.201612931862132	0.840219334668966	0.930107052760572	NAF1	92345
ENSG00000188603	22.9497738227196	-0.0906267636848796	0.107455701842977	-0.843387201707651	0.399011927309396	0.649848530263477	CLN3	1201
ENSG00000221962	9.54962455879418	-0.0909521655338429	0.0907366192167779	-1.00237551629018	0.316162262525535	0.573268390159906	NA	NA
ENSG00000258881	0.681703172292945	0.00301047373836571	0.0268956805261259	0.111931495298711	0.910877723875876	NA	NA	NA
ENSG00000171421	215.237218017519	-0.0348617077071421	0.0867996428022473	-0.401634230068969	0.687953234372374	0.853169123825611	MRPL36	64979
ENSG00000148488	2.24600443144818	0.0879314786264312	0.0484609924003042	1.81447952819636	0.0696039316932352	NA	ST8SIA6	338596
ENSG00000198814	265.328872044308	-0.161702661841166	0.0877108230035775	-1.84358846837602	0.0652431378623646	0.226573127684257	GK	2710
ENSG00000198265	1691.26458789511	0.131349816234184	0.0595843522068975	2.20443474451298	0.027493784449522	0.130922783092962	HELZ	9931
ENSG00000230657	3.54076191482273	-0.064696210319785	0.0687519384728387	-0.941009253802263	0.346700116994825	NA	PRB4	5545
ENSG00000179598	18.1312134059821	-0.0664405043711177	0.104552227289188	-0.6354766999592	0.525117558297145	0.746741804927433	PLD6	201164
ENSG00000103067	225.054288890199	0.43443252104843	0.0906504747897194	4.79239101677268	1.64805300841384e-06	5.33766577193136e-05	ESRP2	80004
ENSG00000146281	301.552383500722	0.0667947663917856	0.0861195551253738	0.775605102633717	0.437982186633379	0.681239322987884	PM20D2	135293
ENSG00000010704	313.798032904982	-0.219853593276104	0.0801776929034967	-2.7420793155114	0.00610515976021628	0.0450893200619747	HFE	3077
ENSG00000188984	0.125575258403411	0	0.0121187960387657	0	1	NA	AADACL3	126767
ENSG00000171847	17.4954018194657	0.0580669275624469	0.102147792715052	0.56845993456196	0.569722703552857	0.77823231537774	FAM90A1	55138
ENSG00000172366	95.894583916031	-0.0187767473026429	0.0938540453319735	-0.20006327096746	0.84143109813578	0.930839208743184	MCRIP2	84331
ENSG00000171444	1266.15144950954	0.0866620335235071	0.0440116316237212	1.96907113702184	0.0489449227392576	0.18974121152457	MCC	4163
ENSG00000184194	91.8164972745861	-0.0345897196199873	0.101039948196293	-0.342337068035593	0.732097242658858	0.877338368126868	GPR173	54328
ENSG00000057935	386.771207973652	0.0573831104816488	0.0707148030793962	0.811472393088912	0.417094440521472	0.664165621658314	MTA3	57504
ENSG00000150627	26.3885818600898	-0.268939159154735	0.107145105108963	-2.5100461554565	0.0120715382275921	0.0742947321284869	WDR17	116966
ENSG00000124257	6.81995213593663	-0.0314002463672938	0.0869652869834502	-0.361066437615153	0.718049782115017	0.870188854344554	NEURL2	140825
ENSG00000139436	438.799548853518	0.0196614029629005	0.0688724684052405	0.285475508837788	0.775279865197736	0.900036789527073	GIT2	9815
ENSG00000244414	0.580745311022292	-0.00233511763059587	0.0273407104297481	-0.0854080817174063	0.931936968360094	NA	CFHR1	3078
ENSG00000135426	0.167150182852032	0	0.0121188037997343	0	1	NA	TESPA1	9840
ENSG00000067221	153.713586704264	-0.128970224063529	0.096388658683016	-1.33802281124858	0.18088900084825	0.420985421784652	STOML1	9399
ENSG00000100028	782.640081688983	-0.0593454937716364	0.0728815806864636	-0.81427286857211	0.415488648995342	0.663039544698449	SNRPD3	6634
ENSG00000050344	665.604850780534	-0.147207238880747	0.0540412166970374	-2.72398084051311	0.00645002481532408	0.0470028404095425	NFE2L3	9603
ENSG00000171004	145.082927167537	0.0902424613188246	0.0836241789594637	1.07914316698486	0.280523910463653	0.535559862507253	HS6ST2	90161
ENSG00000117593	513.445560630951	-0.0652043183585487	0.0627800987500701	-1.03861445994422	0.298984078071763	0.555702329342443	DARS2	55157
ENSG00000254986	580.500521782757	0.00309724859971443	0.0598472280470954	0.0517525823798743	0.958725838661879	0.984229598326545	DPP3	10072
ENSG00000023228	1653.95949194609	-0.167917075104982	0.0437380961838012	-3.83914915727795	0.000123461413350493	0.00212903811887768	NDUFS1	4719
ENSG00000067992	88.3051993825833	-0.064932893880611	0.101752186266913	-0.638147407568044	0.523377728772454	0.745195893180484	PDK3	5165
ENSG00000105928	765.227310947278	0.0951701533115822	0.0505544584395684	1.88252740211521	0.0597644429425391	0.214556310492757	DFNA5	1687
ENSG00000064393	6235.36898557934	-0.150484489643748	0.0586098862698776	-2.56756153647562	0.0102416609516178	0.0661531141146459	HIPK2	28996
ENSG00000102854	434.933167577135	0.141509539843175	0.078809123085846	1.79559845741501	0.0725584014060111	0.243222436814865	MSLN	10232
ENSG00000137216	903.843833420632	0.15836424234377	0.0600600079251375	2.63676692385997	0.00837003199093751	0.0571061195195751	TMEM63B	55362
ENSG00000088727	36.0365203460374	0.0500628917825667	0.108202852874364	0.462676264559266	0.643596434009465	0.827136130012164	KIF9	64147
ENSG00000183347	170.696475684936	0.598039051783154	0.0968483295155493	6.17500637104058	6.61608027244595e-10	5.88573374886425e-08	GBP6	163351
ENSG00000105519	35.0186415649701	0.0816533589943269	0.108171944128598	0.754847845733967	0.450340282010683	0.69058225470633	CAPS	828
ENSG00000225556	8.83308517651188	0.236882269585959	0.0959317993717117	2.46927787383722	0.0135386042227878	0.0801550898237655	C2CD4D	100191040
ENSG00000112242	628.092241948156	0.2234600287886	0.0580642966185455	3.8484928226484	0.000118846778483251	0.00207943916375549	E2F3	1871
ENSG00000113300	885.792579323364	-0.0441568621309079	0.0513743044691271	-0.859512602403085	0.390057770151901	0.642991426719302	CNOT6	57472
ENSG00000153147	1899.53950411202	-0.140223790260313	0.0497522103542187	-2.81844342717575	0.00482571141358366	0.0380325458576448	SMARCA5	8467
ENSG00000120341	1.61044122324869	0.033293279709691	0.0418205833471188	0.796097927026758	0.425975118963116	NA	SEC16B	89866
ENSG00000198839	133.543793873519	-0.112097630406074	0.0914141942340608	-1.22626066274844	0.220100599464081	0.469831444789327	ZNF277	11179
ENSG00000143442	1426.12095059249	0.0447117574584623	0.0495702582251964	0.901987584073861	0.367063463265697	0.621510820524281	POGZ	23126
ENSG00000101246	508.994458975885	-0.0752227170206318	0.0821043252459598	-0.916184583397857	0.359570090018147	0.615051131414777	ARFRP1	10139
ENSG00000100580	496.478284280443	0.0348207934338775	0.0668839996837712	0.520614700055482	0.602635206853378	0.800397705660812	TMED8	283578
ENSG00000205659	87.0401910648133	-0.130626722746061	0.0928152507445791	-1.40738425741623	0.159313476744286	0.391918590662008	LIN52	91750
ENSG00000084070	959.796855924853	-0.0753193949370231	0.0688907213767937	-1.09331697261621	0.274254653392758	0.528599993173998	SMAP2	64744
ENSG00000099994	25.8849269379223	0.080376044606722	0.106106873198366	0.757500830850603	0.448749868309263	0.68984214495477	SUSD2	56241
ENSG00000111581	822.013431082557	-0.116544426102441	0.0524534217943175	-2.22186507792456	0.0262924250909266	0.126654790346588	NUP107	57122
ENSG00000105613	1.74429486066682	0.0183776950285252	0.0442723026558553	0.41510592235018	0.67806436416931	NA	MAST1	22983
ENSG00000152154	21.6280056610486	0.121266493718034	0.107596886243388	1.12704463811086	0.259723608462989	0.512710869732414	TMEM178A	130733
ENSG00000117650	215.04272992667	-0.187990929432528	0.0855422542771797	-2.19763824347424	0.0279748956495893	0.132294121642863	NEK2	4751
ENSG00000025423	4.17719078751884	0.00926735518677825	0.0684925473711286	0.135304577541303	0.892371066007716	NA	HSD17B6	8630
ENSG00000100359	491.519981392817	-0.00607478613624017	0.0679428802577732	-0.0894101944632405	0.928755921911612	0.97025744472999	SGSM3	27352
ENSG00000175879	0.116561919709779	0	0.0121188317472458	0	1	NA	HOXD8	3234
ENSG00000158164	22.6300362591902	-0.176505257927869	0.107521157808613	-1.6415862842739	0.100675772032439	0.296550865801852	TMSB15A	11013
ENSG00000170807	3.20197454307764	0.050628512039785	0.0579021814880671	0.874380044734909	0.381911321049723	NA	LMOD2	442721
ENSG00000123933	971.296168009441	0.162090016838179	0.0646369902363459	2.50769746928957	0.0121520660183536	0.074555890932129	MXD4	10608
ENSG00000223865	67.4170790274917	-0.258541828450219	0.10574982756748	-2.44484397182814	0.0144914819826953	0.0843745444806314	HLA-DPB1	3115
ENSG00000154252	0.214104532868941	0.00641787370839315	0.0141779082960304	0.452667175890118	0.650788418875283	NA	GAL3ST2	64090
ENSG00000183638	2.12917607634885	-0.0620701171673297	0.0531295302377503	-1.16827905102061	0.242694222684692	NA	RP1L1	94137
ENSG00000136114	135.117198516155	0.0782711814412797	0.0893544976431165	0.875962413821588	0.381050467232367	0.63431244241597	THSD1	55901
ENSG00000182224	6.20557640801235	-0.0353806391799162	0.0880189035266647	-0.401966370430846	0.687708776117122	0.853097630641486	CYB5D1	124637
ENSG00000100744	264.062182868495	0.076665395830395	0.0868501838798615	0.882731531535328	0.37738134147381	0.630656791679824	GSKIP	51527
ENSG00000243989	38.3755147146778	0.0390012616838238	0.108189747416602	0.360489442069248	0.718481150661699	0.870308732454932	ACY1	95
ENSG00000171914	280.429476453526	-0.220830552597752	0.0802932778649549	-2.75029938333277	0.00595408378889194	0.0444044354424711	TLN2	83660
ENSG00000120727	417.385447253149	-0.0262866723239745	0.0735160848671859	-0.357563550500056	0.720669959679328	0.870963298268268	PAIP2	51247
ENSG00000174370	28.4053140174799	0.00490237622008524	0.108122923310498	0.0453407665089392	0.963835693858874	0.987034609498174	C11orf45	219833
ENSG00000151498	334.192593278161	-0.0538940309055919	0.0657782460793066	-0.819329096136338	0.412598676355199	0.661123025270903	ACAD8	27034
ENSG00000204839	65.9143656038814	0.0837098530792734	0.106418409908809	0.786610635800752	0.431509831247027	0.676237581886773	MROH6	642475
ENSG00000105246	5.537629195502	0.0687917473110277	0.074398188263064	0.924642775813134	0.355151754660441	NA	EBI3	10148
ENSG00000157349	70.7094236380331	0.144756599554423	0.0963661570715681	1.50215183372848	0.133057900913338	0.353125313610283	DDX19B	11269
ENSG00000109016	171.887582461929	-0.0514101826717619	0.0851157838175354	-0.604002928316692	0.545841695292687	0.761570393286704	DHRS7B	25979
ENSG00000132932	21.4924456449737	0.0050359432114696	0.107268727930882	0.0469469836047138	0.962555481850427	0.986387171916438	ATP8A2	51761
ENSG00000204290	0.614779769100595	0.0120019242014248	0.0281238813206996	0.426752056893059	0.669559929814778	NA	BTNL2	56244
ENSG00000055147	285.712074271357	-0.146279208568577	0.074164361105489	-1.97236524913246	0.0485679259021141	0.188867608532206	FAM114A2	10827
ENSG00000204520	754.652774031445	0.0113425360619244	0.059702218738304	0.189985168082995	0.849320753014078	0.934020293482174	MICA	100507436
ENSG00000175279	12.9069621289526	-0.195727128980746	0.0999185218677618	-1.95886733832776	0.0501283249637567	0.19258498373625	CENPS	378708
ENSG00000150201	0.160335694196278	0	0.0121188037997343	0	1	NA	FXYD4	53828
ENSG00000122711	0.551867079943637	-0.0339882173110965	0.0322683783077832	-1.05329796827436	0.292204449803529	NA	SPINK4	27290
ENSG00000174136	680.580538286752	0.305724904017048	0.0706732635893025	4.32589197795762	1.51915860764639e-05	0.000367110503609782	RGMB	285704
ENSG00000154678	179.619256807777	0.0094419914229203	0.0852059423858774	0.110813766722511	0.911764028324019	0.96308788724802	PDE1C	5137
ENSG00000178084	0.108340147813943	0	0.0121187960387657	0	1	NA	HTR3C	170572
ENSG00000082929	11.7485397306964	0.0058446966541396	0.0910138347822459	0.0642176727101243	0.948796905651257	0.980428240113307	LINC01587	10141
ENSG00000259471	0.150653101832515	0.0045771548283445	0.0125769884137148	0.363930909195499	0.715909602838127	NA	LINC01169	102723165
ENSG00000099282	142.599233728002	0.0229451647340218	0.0854694543199578	0.268460409822272	0.788344945060849	0.90668024698153	TSPAN15	23555
ENSG00000175352	198.136651933144	-0.131190348946909	0.0945571533217201	-1.38741855415792	0.165314170516598	0.400921249084333	NRIP3	56675
ENSG00000149596	104.680668446167	0.140840603250168	0.101996390873987	1.38083908698467	0.167328442373197	0.403278625917314	JPH2	57158
ENSG00000143553	154.815405948738	0.0064497887898017	0.0846512178565038	0.0761925103160954	0.939265941271603	0.976175344820282	SNAPIN	23557
ENSG00000107938	346.72271277751	-0.125494240359434	0.0699971619307003	-1.79284755121468	0.0729973037407792	0.244036862188549	EDRF1	26098
ENSG00000206535	15.7052547448869	-0.101802037644307	0.100664042637022	-1.01130488084398	0.311870530727551	0.569911467382613	LNP1	348801
ENSG00000169203	32.6576479290234	0.0902984076721672	0.103481140281627	0.872607389389189	0.382877111490989	0.636039338841584	NA	NA
ENSG00000140563	274.217155325729	0.0471758145487291	0.065532684454881	0.719882222758773	0.471597514377408	0.707887142212172	MCTP2	55784
ENSG00000171475	872.707283319937	0.175920833641891	0.0538220241532637	3.26856591533864	0.00108093996326384	0.012351023767068	WIPF2	147179
ENSG00000181785	0.26652919984996	0	0.012120563025594	0	1	NA	OR5AS1	219447
ENSG00000071082	3561.49829385305	-0.182542334195327	0.10027570335561	-1.82040442586548	0.0686974389354756	0.234118137665675	RPL31	6160
ENSG00000187193	318.405284381436	0.202316435528155	0.0777248620441515	2.60298224026734	0.00924167409043778	0.0614020053535391	MT1X	4501
ENSG00000110665	0.0304413205802334	-0.00227144789713084	0.0121187960387657	-0.187431811696881	0.851322082418286	NA	C11orf21	29125
ENSG00000142973	0.576439055054297	0.0100207339064891	0.0230809115434875	0.434156765758955	0.664174606131885	NA	CYP4B1	1580
ENSG00000269113	3.38230109118719	0.0463014380566306	0.0535144320864081	0.865214041361201	0.38692131997817	NA	TRABD2B	388630
ENSG00000151835	6655.7075037606	-0.184782514236964	0.0460649178000856	-4.01135013501795	6.03724955521266e-05	0.00119325753868803	SACS	26278
ENSG00000158445	0.211295343412216	0.00158316686531537	0.012810455339874	0.123583965074807	0.901644689164263	NA	KCNB1	3745
ENSG00000168806	188.215814283955	-0.14482162626118	0.0807476630565492	-1.79350857695731	0.0728916404340694	0.243921708340682	LCMT2	9836
ENSG00000157617	731.704275658229	0.154968314153684	0.0594671743389952	2.60594716120662	0.00916205943229884	0.0609913577368776	C2CD2	25966
ENSG00000198711	25.4833598066344	0.0876508944921708	0.102577337454017	0.854485958279651	0.39283578634594	0.645074967402233	SSBP3-AS1	619518
ENSG00000140577	314.512440746251	0.155442154661801	0.0719782413283034	2.15957144538732	0.0308058609302105	0.140792762390314	CRTC3	64784
ENSG00000060762	80.5696622312065	-0.1299439674469	0.104474391877139	-1.243787736996	0.213577694855292	0.46215017870851	MPC1	51660
ENSG00000185963	2316.19681449389	0.25023488992649	0.0426058075946525	5.87325775648242	4.27313276261636e-09	3.03326004392975e-07	BICD2	23299
ENSG00000180855	50.2698179663555	0.0361947420804467	0.106524109112411	0.339779814936088	0.734022349851571	0.878262549604062	ZNF443	10224
ENSG00000065491	129.987981254735	0.239511512914529	0.0944063479758248	2.53702762631876	0.0111798131310999	0.0704199723660083	TBC1D22B	55633
ENSG00000038002	333.733100086753	0.0629754412450432	0.073353085607236	0.858524774025742	0.390602756671058	0.643158850331665	AGA	175
ENSG00000133895	346.257628146538	0.07689182599237	0.0854120137855055	0.900246026109018	0.36798933735162	0.622424949581214	MEN1	4221
ENSG00000104763	1216.19019836433	0.067161369802348	0.0482326329359672	1.39244668420881	0.163787175989962	0.398346229551302	ASAH1	427
ENSG00000082701	1900.23694009904	0.263939141872227	0.0515441358839676	5.12064345139838	3.04494883729706e-07	1.23055454486636e-05	GSK3B	2932
ENSG00000000457	146.398209331067	-0.00277620509370945	0.0854813944021945	-0.0324773023781907	0.974091416557711	0.991458610963548	SCYL3	57147
ENSG00000148541	5.58060510281722	-0.068398422105506	0.073190772537343	-0.934522477824757	0.35003444668243	NA	FAM13C	220965
ENSG00000155975	516.228408334155	0.116252966494354	0.0573656096698174	2.02652716781845	0.0427107915813697	0.175033755508455	VPS37A	137492
ENSG00000129347	455.969234725422	-0.0850335925823591	0.0622079892025839	-1.36692398632983	0.171649132746135	0.407691126162515	KRI1	65095
ENSG00000123485	544.122655264865	-0.230250917393004	0.0670924234505694	-3.43184678017544	0.00059948614781386	0.00774077306790753	HJURP	55355
ENSG00000188868	18.3885738128298	0.0197139871071457	0.105186700439575	0.187419008532077	0.851332120006783	0.934732319967575	ZNF563	147837
ENSG00000092964	2171.67407853833	-0.206344095963392	0.0605530977000948	-3.40765549246325	0.000655235641286374	0.00825825969238576	DPYSL2	1808
ENSG00000159346	831.62907532722	0.352831052935773	0.071482529468012	4.93590609567983	7.97794891227973e-07	2.81695618809877e-05	ADIPOR1	51094
ENSG00000146083	453.628977433344	0.293051547229102	0.0744899136780173	3.93411044206357	8.35053827795985e-05	0.00154807001905345	RNF44	22838
ENSG00000234906	0.331139854843965	-0.000504664926971965	0.0206101768736948	-0.0244862006796302	0.980464790678516	NA	APOC2	344
ENSG00000080618	2.83114945310825	-0.0385315214983209	0.065848060830507	-0.585158029140769	0.558441463091532	NA	CPB2	1361
ENSG00000026950	148.883270432665	0.151208080397506	0.0863888548666973	1.7503193048551	0.0800632315859259	0.259429108970479	BTN3A1	11119
ENSG00000175806	73.2609623203729	0.128710956404376	0.0975917211754109	1.31887167122539	0.187212018323795	0.428822274871032	MSRA	4482
ENSG00000165288	648.233797699762	0.0322421101227216	0.0665899562113355	0.484188786975551	0.628251893986546	0.817925588073098	BRWD3	254065
ENSG00000132792	385.643334687175	-0.195025612998781	0.0778725292789277	-2.50442119711083	0.0122651924256778	0.0751063938008012	CTNNBL1	56259
ENSG00000221944	43.3735375489618	-0.104968869997652	0.108140781637504	-0.970668682139874	0.331713292064011	0.588891032950234	TIGD1	200765
ENSG00000106638	667.484025476138	-0.0160913047225527	0.0608793167023189	-0.264314804997471	0.791537353083477	0.908365030762576	TBL2	26608
ENSG00000198523	7.09346170865459	0.0893221926923076	0.0818178394038615	1.09172025738059	0.274956078425048	0.529520985543665	PLN	5350
ENSG00000166199	139.683932265048	-0.136189941067754	0.092785839840216	-1.46778798685535	0.14216182163793	0.367960883514007	ALKBH3	221120
ENSG00000166946	318.410273033058	-0.0157372209115837	0.0747687437751853	-0.2104786053234	0.833294148140608	0.927688105763557	CCNDBP1	23582
ENSG00000187583	196.767988221974	0.422220357668959	0.0954842569403658	4.42188452000684	9.78437495131546e-06	0.000252440559007574	PLEKHN1	84069
ENSG00000175318	22.3304091491296	0.127993242155757	0.10519341348063	1.21674197956629	0.223702401494521	0.473243190314228	GRAMD2	196996
ENSG00000144579	558.188159534535	-0.104968162896993	0.0594107252581344	-1.76682177234692	0.0772580812405475	0.253159581579019	CTDSP1	58190
ENSG00000175093	1.05831708957669	0.0085907924213467	0.028005202654114	0.3067570168104	0.759028327432428	NA	SPSB4	92369
ENSG00000172828	13.4730572012289	0.104994513653474	0.0931532036054842	1.12711650903752	0.25969322418927	0.512710869732414	CES3	23491
ENSG00000171094	65.1313619838255	0.00225097810604174	0.106259174212016	0.021183847161756	0.983098999489833	0.99386753190795	ALK	238
ENSG00000154639	743.406924781521	0.18039072039786	0.065113832867617	2.77039013760121	0.00559891846780046	0.0424254330801252	CXADR	1525
ENSG00000109084	1064.62925988321	-0.169528673768674	0.0643916973230916	-2.63277224885139	0.00846911170482307	0.0576220654798373	TMEM97	27346
ENSG00000177047	0.794166227253576	-0.00168182156053606	0.0276422321360965	-0.0608424656972569	0.951484670210765	NA	IFNW1	3467
ENSG00000176907	61.6421837340191	0.118720473856538	0.108055334648128	1.09870071887834	0.27189862890739	0.52687258891453	C8orf4	56892
ENSG00000142534	5358.95337534734	0.0420508380050409	0.0707548759161326	0.594317175467662	0.552299993096251	0.766539348132776	RPS11	6205
ENSG00000101977	6.10498641433147	0.166823676721263	0.0822425326921184	2.0284355461885	0.0425158152970309	0.174547998072917	MCF2	4168
ENSG00000268964	0.300894194684424	0	0.0145227817170925	0	1	NA	ERVV-2	100271846
ENSG00000155363	608.044203249379	-0.0123883278602389	0.064313292668796	-0.192624686844087	0.847252909687103	0.932750657598146	MOV10	4343
ENSG00000254979	0.575851281414894	0.00537743763856356	0.0239968207945242	0.224089586058443	0.822687595566173	NA	NA	NA
ENSG00000127364	46.0934155100929	-0.0534650199300309	0.108174974403933	-0.494245736822537	0.621132642442956	0.813824175359058	TAS2R4	50832
ENSG00000101003	335.48215391684	-0.273340217909676	0.0824439799357035	-3.31546606705364	0.000914904478082009	0.0107929013044548	GINS1	9837
ENSG00000104808	2.00778501170879	0.0653549953792679	0.0546284826694639	1.19635384666834	0.231558503993747	NA	DHDH	27294
ENSG00000214940	48.3780287302382	-0.0244033554269619	0.0844606772705792	-0.288931562184648	0.772633750156508	0.898368335715694	NPIPA7	101059938
ENSG00000269028	88.7708132451129	0.0500323206922995	0.107073804511782	0.467269477538682	0.64030709101323	0.82523115210548	MTRNR2L2	100462981
ENSG00000164188	1.84999985739042	-0.0113548223758378	0.0504622998565895	-0.225015950682142	0.821966865586003	NA	RANBP3L	202151
ENSG00000242114	20.55449464652	-0.0561849333027316	0.107837989102214	-0.521012435139871	0.602358108801069	0.800262421506463	MTFP1	51537
ENSG00000079308	520.722654156729	0.0492145156730313	0.0742425413098471	0.662888349519681	0.507402063872562	0.734821170724534	TNS1	7145
ENSG00000122687	220.322385008949	-0.0516572565889437	0.0850045409568008	-0.60769996529004	0.543386486071966	0.759900148070448	MRM2	29960
ENSG00000205038	0.386355284004205	0.000617434682834908	0.0121356465156535	0.0508777741703742	0.959422916210384	NA	PKHD1L1	93035
ENSG00000235931	0.13326459992498	0	0.0121187960387657	0	1	NA	LINC01553	283025
ENSG00000183475	201.433275438283	-0.0292984321407554	0.0829941517507917	-0.353018032267266	0.724074921972725	0.872686410752734	ASB7	140460
ENSG00000120903	4.56131430751019	0.200179687982291	0.0718765991198272	2.78504673890548	0.00535200078602417	NA	CHRNA2	1135
ENSG00000176920	65.8370283617236	0.222738028718364	0.108160892812988	2.05932128448202	0.0394634708207142	0.165751675744033	FUT2	2524
ENSG00000048828	2360.54330823058	0.00259968902550858	0.0504473140236647	0.0515327540389777	0.958901002566932	0.984335661259326	FAM120A	23196
ENSG00000181751	139.765555285956	0.0171845684817314	0.0919569809206118	0.186876170897424	0.851757722920944	0.93484897986817	C5orf30	90355
ENSG00000213096	270.920613216704	-0.0187862191642672	0.0885546482087871	-0.212142666074113	0.831995734431893	0.926913945899166	ZNF254	9534
ENSG00000152234	2974.83491361365	-0.171588998775557	0.060031694940654	-2.85830674854652	0.00425908447757498	0.034711158443056	ATP5A1	498
ENSG00000119707	4316.33713238515	0.03267730352165	0.0446490872215238	0.731869463747903	0.464248245924309	0.7017762046019	RBM25	58517
ENSG00000112218	60.9906358373201	-0.342737612378535	0.104718115354184	-3.27295436151908	0.00106429660912582	0.0121811725522337	GPR63	81491
ENSG00000135916	1488.95286484744	-0.0776523634809758	0.0483512380259345	-1.60600569191889	0.108272659343467	0.310797563130813	ITM2C	81618
ENSG00000124766	2744.29223847049	0.267776927457712	0.0498773491437817	5.36870808201514	7.93026584746964e-08	3.82551556726529e-06	SOX4	6659
ENSG00000197620	75.3715695719361	0.113646013354644	0.102243897435253	1.11151879188303	0.266345105886384	0.521015600774212	CXorf40A	91966
ENSG00000167861	6.57582230688772	0.132750765830615	0.0723469589885124	1.83491839445102	0.0665177817495439	0.229409928662429	HID1	283987
ENSG00000187122	2.68973449603549	0.0078878361100498	0.0524836066514768	0.150291426472076	0.880534696848703	NA	SLIT1	6585
ENSG00000136546	5.89642665709034	-0.0407156729452656	0.0729864291434812	-0.557852650459502	0.576945006615326	NA	SCN7A	6332
ENSG00000090857	656.479022886272	-0.0903396988586672	0.0593490981779716	-1.52217475298046	0.127965299378873	0.344763933429806	PDPR	55066
ENSG00000250038	45.1915971385185	0.203574402564557	0.108230593298372	1.88093215014852	0.0599811491204495	0.214849580798122	NA	NA
ENSG00000047365	317.261242545922	0.237549816710873	0.0850123015611785	2.7942993231388	0.00520123113257995	0.0400427865433156	ARAP2	116984
ENSG00000268883	0.631244420066682	0.00344066144303776	0.0240977617143901	0.142779295596701	0.886464489251405	NA	NA	NA
ENSG00000089486	272.619299053347	0.289805592837524	0.0775498002554049	3.73702565168536	0.000186209933156667	0.00298371471841677	CDIP1	29965
ENSG00000145217	35.0208037844498	-0.0745160518054183	0.108166244331117	-0.688903014671667	0.49088430218715	0.722215369758953	SLC26A1	10861
ENSG00000139370	712.769268864238	-0.0235893561766008	0.0636557715945726	-0.37057686342792	0.710952717288518	0.866861180745167	SLC15A4	121260
ENSG00000196505	365.067261433214	0.0908708555746717	0.0692497219825122	1.31221978909344	0.189445986716708	0.432064261364892	GDAP2	54834
ENSG00000186470	238.417456246617	-0.242317925242877	0.0733043761839903	-3.30564064326352	0.000947595337833609	0.0110670808267207	BTN3A2	11118
ENSG00000122644	189.914483211817	-0.189004008627634	0.0816226110708577	-2.31558395581779	0.0205809956969727	0.10688386696305	ARL4A	10124
ENSG00000136527	2576.40840865941	-0.129396186169996	0.0399831834670077	-3.23626522327238	0.00121104803078881	0.0134342979933657	TRA2B	6434
ENSG00000136938	1701.99833465443	0.000225007809201347	0.0688055826706194	0.00327019698791719	0.997390764963166	0.9984839956153	ANP32B	10541
ENSG00000106477	330.449340819896	0.0266025140170457	0.068363102586164	0.389135557203774	0.697175871477157	0.858699041556868	CEP41	95681
ENSG00000149968	377.344295095991	0.133531232106797	0.083515711477037	1.59887558574547	0.109848249797232	0.312743354576492	MMP3	4314
ENSG00000196787	48.3555056669965	-0.0773095931375293	0.108138055296483	-0.714915696658025	0.474661137176228	0.710241515475806	HIST1H2AG	8969
ENSG00000006704	382.78786760204	0.0207432170977653	0.0701949840901725	0.29550853763452	0.767605431315987	0.89591024101457	GTF2IRD1	9569
ENSG00000164053	6.80052432983227	0.0135021361648445	0.0790449470760902	0.170815930230772	0.864368502659373	0.940874661245306	ATRIP	84126
ENSG00000130159	128.451409736182	-0.159065740486664	0.096380891900551	-1.65038668298269	0.0988638730819946	0.29373998291549	ECSIT	51295
ENSG00000005812	637.892146411606	0.0186950227696054	0.0700369304546992	0.266930926987121	0.789522344019837	0.907420814855014	FBXL3	26224
ENSG00000148053	7.68105827463564	0.0196436674109728	0.0809689129182613	0.242607523097207	0.808309452722221	0.917088157539911	NTRK2	4915
ENSG00000179695	0.0304413205802334	-0.00227144789713084	0.0121187960387657	-0.187431811696881	0.851322082418286	NA	OR6C2	341416
ENSG00000111269	273.429309995867	-0.0246086799939984	0.0754798487354091	-0.326029800089596	0.74440180868862	0.884194969571189	CREBL2	1389
ENSG00000213445	243.337894451749	0.124594038721846	0.0794291403891846	1.56861874762037	0.116736801388874	0.325456690888802	SIPA1	6494
ENSG00000172869	799.079148844876	-0.00760007984653735	0.0504997703829116	-0.150497314916685	0.880372268998674	0.948125154098093	DMXL1	1657
ENSG00000140025	64.3618167253351	-0.0153154894547832	0.105458459188606	-0.145227699822471	0.884531096474658	0.950511884987279	EFCAB11	90141
ENSG00000110660	931.817958094864	0.101868967176605	0.0564307943460112	1.80520172287466	0.0710431214510169	0.239255350019403	SLC35F2	54733
ENSG00000091536	29.9745356855745	0.0102732466891312	0.106209106660889	0.0967266085942349	0.922943508303322	0.96846875145507	MYO15A	51168
ENSG00000204620	13.9320082042287	0.128337414125417	0.0969706813005546	1.32346614878	0.185680406425176	0.427174066838775	NA	NA
ENSG00000145029	176.746430600366	-0.20517229912147	0.0903124167079036	-2.27180609932138	0.0230982243104992	0.115871722099538	NICN1	84276
ENSG00000157456	415.435701485685	-0.138712250725933	0.0751201462451727	-1.84653861393203	0.064814038042189	0.225654973615753	CCNB2	9133
ENSG00000062650	1452.27422306669	-0.0525997722397442	0.0391579477257845	-1.3432719357023	0.179183935964988	0.418768325267883	WAPL	23063
ENSG00000184840	4029.02905918476	-0.0349378256000876	0.0734232123997482	-0.475841691723739	0.634187165070462	0.821377462551994	TMED9	54732
ENSG00000177076	84.0395078748219	0.0927428133457975	0.0977337653035775	0.948933186578075	0.34265459451487	0.600144357141774	ACER2	340485
ENSG00000129657	1315.06238479022	0.138793637390674	0.0446546588572054	3.10815581044974	0.00188258788005962	0.0189364566496452	SEC14L1	6397
ENSG00000153898	24.073924892757	-0.0662040216681654	0.107703988893922	-0.614684955943182	0.538762796863252	0.756875545224215	MCOLN2	255231
ENSG00000171401	317.284623136379	0.615216710789353	0.10814609332688	5.68875575495652	1.27968345390069e-08	8.07910752001818e-07	KRT13	3860
ENSG00000107551	36.4678073752953	-0.143336443409983	0.108144264755982	-1.32541881655406	0.185032279448988	0.426470765217218	RASSF4	83937
ENSG00000159199	422.215647937647	-0.0976104726608944	0.065579356149446	-1.48843292145861	0.136636759898735	0.35840007861625	ATP5G1	516
ENSG00000138081	820.387923454774	-0.0411604706246558	0.0523363295173183	-0.786460781722106	0.431597586475824	0.676237581886773	FBXO11	80204
ENSG00000158486	3.78455052388474	-0.0218075541839915	0.0675376116401413	-0.32289495666782	0.746774795906916	NA	DNAH3	55567
ENSG00000101096	126.065204391507	-0.00312985148929244	0.0987129388468575	-0.031706598201357	0.974706032930013	0.9915095784139	NFATC2	4773
ENSG00000107643	509.610430476831	0.140466362096038	0.0583209952675154	2.40850420078954	0.0160180419462811	0.0901590692950085	MAPK8	5599
ENSG00000196420	0.561194020073488	0.0194290683666802	0.0284653417440246	0.682551734013827	0.494890141848923	NA	S100A5	6276
ENSG00000196911	121.96414227989	-0.131810411923077	0.0897118264281782	-1.46926461282786	0.141761031067895	0.367131592746723	KPNA5	3841
ENSG00000105127	553.13038576108	-0.0356057163151832	0.0580508883760731	-0.613353512947424	0.539642616900555	0.757303320402584	AKAP8	10270
ENSG00000266338	785.197430112182	0.108496806506541	0.0715370101268826	1.51665279712004	0.129354367797621	0.346597856215022	NBPF15	284565
ENSG00000183010	274.271221809068	-0.117403944205301	0.0832485163508267	-1.41028272156271	0.158456218367877	0.390849724306456	PYCR1	5831
ENSG00000117069	16.7020247564024	0.115025591326075	0.100836048540047	1.14071894914042	0.253986898450478	0.507821083048908	ST6GALNAC5	81849
ENSG00000120729	3.71595360012971	-0.133114734947604	0.0710160750314243	-1.87443103394128	0.0608710394055063	NA	MYOT	9499
ENSG00000221988	126.102812171651	0.0763332070177146	0.0884360772298353	0.863145555623563	0.388057443504126	0.641455957529745	PPT2	9374
ENSG00000134146	123.162380646574	0.0558145970338346	0.0852495578480576	0.654720076476107	0.512647996754091	0.73773923902637	DPH6	89978
ENSG00000011590	13.8355445776287	0.0919249720266189	0.102794598683151	0.894258776280293	0.371183450901221	0.625487487988528	ZBTB32	27033
ENSG00000170959	0.600589656256174	0.0111489825051329	0.0230637545642007	0.483398419546061	0.628812870163948	NA	DCDC1	341019
ENSG00000187559	0.819617428990135	-0.00786185381168787	0.0258840938932133	-0.303733012409958	0.761331305174064	NA	FOXD4L3	286380
ENSG00000171033	9.12592145956969	0.0255944999105501	0.0927479037331423	0.275957718507488	0.782580541407866	0.903535598962394	PKIA	5569
ENSG00000135940	771.781003785565	-0.0747211208768438	0.0829176259872791	-0.901148820738153	0.367509198271362	0.621973565944121	COX5B	1329
ENSG00000118733	0.0959809825635842	0	0.0121187960387657	0	1	NA	OLFM3	118427
ENSG00000108375	267.412216763737	0.347019456327022	0.0720272053864485	4.81789421740235	1.45081248353469e-06	4.75505526900127e-05	RNF43	54894
ENSG00000103154	1.12361255741472	-0.0104649532109793	0.0367457817239055	-0.284793321029586	0.775802489477091	NA	NECAB2	54550
ENSG00000044446	325.872262473516	0.0424680774706276	0.0717280064860215	0.592071068905336	0.553802999209893	0.767299976190657	PHKA2	5256
ENSG00000141570	63.456816590942	-0.265714618571831	0.103471513790756	-2.56799778834945	0.0102287808673503	0.0661010839069333	CBX8	57332
ENSG00000063515	0.177686133233306	0	0.0121188037997343	0	1	NA	GSC2	2928
ENSG00000113070	502.266116373095	1.25674726999717	0.0879609847605518	14.2875534354044	2.61640810653892e-46	7.16895821191664e-43	HBEGF	1839
ENSG00000145757	4.56004259261128	-0.0345557503259663	0.0618525414373233	-0.558679555002319	0.576380434927216	NA	SPATA9	83890
ENSG00000087206	396.486317166321	-0.0364519319174421	0.0674988008149458	-0.540038215158495	0.589170678154175	0.791958231035342	UIMC1	51720
ENSG00000136213	226.569570717662	0.128573492995479	0.0757076854945902	1.69828851794269	0.0894533207568706	0.276986904488288	CHST12	55501
ENSG00000154229	824.167089256842	-0.0666859081286231	0.0613070738017717	-1.08773594943127	0.276711692568436	0.531088408383493	PRKCA	5578
ENSG00000254995	7.15525376203476	0.0699637205771509	0.0859829098136298	0.813693334277696	0.415820653732803	0.663366163302046	STX16-NPEPL1	100534593
ENSG00000187630	28.8866680902958	-0.0977345770270705	0.105788273878703	-0.923869663845098	0.355554179260621	0.611354436984953	DHRS4L2	317749
ENSG00000115085	1.13033952114212	-0.0251683490351661	0.0357837316032631	-0.703346127067167	0.481840071072964	NA	ZAP70	7535
ENSG00000197629	1.86261066918115	0.00387718206244409	0.0429864100361367	0.0901955306150181	0.928131835905143	NA	MPEG1	219972
ENSG00000139974	166.778622870438	-0.0205899252881525	0.0881691207874943	-0.233527624005444	0.815351721595498	0.919809143754343	SLC38A6	145389
ENSG00000128915	756.45692910938	-0.273106502186785	0.0601412264442713	-4.54108634515217	5.5965103528802e-06	0.000155521687290991	ICE2	79664
ENSG00000214511	1.13609928318315	-0.00561805102309981	0.0473660161940772	-0.118609321081183	0.905584880331931	NA	HIGD1C	613227
ENSG00000130558	0.885425932058359	0.00921324172716785	0.0319032354827581	0.288787064626943	0.772744331501158	NA	OLFM1	10439
ENSG00000253731	38.0258598681266	-0.000415677180283365	0.108041350940133	-0.00384738969539263	0.996930234735975	0.998095894174427	PCDHGA6	56109
ENSG00000147419	489.407551319451	-0.0669494922684121	0.0718647078563448	-0.931604597937584	0.351540906045944	0.607481131789787	CCDC25	55246
ENSG00000254535	32.9239795608481	-0.167054394992194	0.107976558447115	-1.54713576163861	0.121830512121506	0.334016012820619	PABPC4L	132430
ENSG00000117586	22.5202902292836	0.085749521371624	0.10601857127298	0.808816043661197	0.418620966427067	0.665533704395065	TNFSF4	7292
ENSG00000165555	11.0353040538383	0.0462404576919954	0.0969065117684505	0.477165639833192	0.63324417640526	0.821149570918322	NOXRED1	122945
ENSG00000170545	154.204964798946	0.167671673975341	0.0856981248178711	1.95653842288478	0.0504017607929657	0.193261416275039	SMAGP	57228
ENSG00000139641	2905.29303419681	-0.00998212136148281	0.0459213918175168	-0.217374103144564	0.827916811392918	0.92559747623718	ESYT1	23344
ENSG00000170364	88.6629953631242	-0.149382551230613	0.103128587250958	-1.44850768552757	0.147475118136641	0.375593700489562	SETMAR	6419
ENSG00000180999	1.40559347231343	-0.0168316729064087	0.0388891649220569	-0.432811374071501	0.665151809546586	NA	C1orf105	92346
ENSG00000103353	681.568284895864	0.0638935142494225	0.0585606907258849	1.09106490134312	0.275244325619553	0.529705271900762	UBFD1	56061
ENSG00000103479	829.761950005925	-0.0361834536383809	0.0595100252875489	-0.608022824113157	0.543172336211054	0.759875523955012	RBL2	5934
ENSG00000186265	0.302569637765094	-0.00189122686917217	0.0146143413142099	-0.129408970853397	0.897034049655418	NA	BTLA	151888
ENSG00000116194	15.8243849814575	0.223577944449495	0.104577127695846	2.13792393590837	0.0325229172180953	0.146182403506531	ANGPTL1	9068
ENSG00000185973	105.815986097579	-0.0893282668866107	0.107073515192429	-0.83427042369976	0.404128614443648	0.653854682420646	TMLHE	55217
ENSG00000185104	350.076640570655	-0.0902228241640678	0.0720740086340236	-1.25180804944817	0.210639816334505	0.459085711393842	FAF1	11124
ENSG00000196083	1394.80638724587	0.00267737137862237	0.0484963055801361	0.0552077389523668	0.955972963548202	0.983688568470059	IL1RAP	3556
ENSG00000115919	367.600464505512	0.0753461818652486	0.0649885218707055	1.15937675910139	0.246302645863064	0.498568682079363	KYNU	8942
ENSG00000125457	34.752402777341	0.0511904532025136	0.108188069980788	0.473161719324542	0.636097806431597	0.822281557663039	MIF4GD	57409
ENSG00000165312	86.1394488617104	0.132724768655319	0.101079773560387	1.31306950916374	0.189159527078367	0.431493533801898	OTUD1	220213
ENSG00000187054	5.71534952097605	0.0715274102005825	0.0737584385787141	0.969752228746672	0.332170009863851	NA	TMPRSS11A	339967
ENSG00000111331	86.879635347083	0.0492361676487661	0.100433459582369	0.490236698541545	0.623966414804968	0.815292311190087	OAS3	4940
ENSG00000137707	1.49153270489762	-0.0577260241364208	0.0491010059802213	-1.17565868527569	0.239731294415684	NA	BTG4	54766
ENSG00000182890	21.4859051190915	-0.0068599270369546	0.107228236590291	-0.0639750056057133	0.948990128665879	0.980459561656178	GLUD2	2747
ENSG00000037749	542.799233846553	-0.0380819133633099	0.0703878029112111	-0.541030005032937	0.5884869015098	0.791427363373344	MFAP3	4238
ENSG00000175104	293.195981109363	0.286520504638816	0.0861785324135536	3.32473177036552	0.000885036374742086	0.0105160436547845	TRAF6	7189
ENSG00000100504	1987.19621886758	0.141246666246074	0.0497104658139697	2.84138689777436	0.00449177816674648	0.0360500063763484	PYGL	5836
ENSG00000100483	144.513194672361	-0.0774617958957351	0.0876604627248637	-0.883657164106711	0.376881310583951	0.630602875327552	VCPKMT	79609
ENSG00000182809	195.34062273243	-0.0103714837052318	0.0935823954646285	-0.110827294532677	0.911753300769381	0.96308788724802	CRIP2	1397
ENSG00000127337	140.219375681116	-0.099303144823389	0.104486636422598	-0.950390865505096	0.341913683647976	0.599468937267518	YEATS4	8089
ENSG00000004139	36.4499006358967	-0.110878238478344	0.108162506705718	-1.0251078849348	0.305312285468721	0.561672930162681	SARM1	23098
ENSG00000106608	453.846184612402	0.13078460440138	0.0662349878140283	1.97455466842678	0.048318707719979	0.188165518977747	URGCP	55665
ENSG00000135045	78.633437550516	-0.151705939557768	0.106509193729802	-1.42434595780176	0.154346349900946	0.384742538872445	C9orf40	55071
ENSG00000142208	1192.91197290695	-0.0215302412968018	0.0511358292602634	-0.421040229683583	0.6737257056625	0.844159700711198	AKT1	207
ENSG00000145979	124.837948649869	0.0123012784452733	0.0829257566532196	0.148340864669043	0.882073766747116	0.948987796798766	TBC1D7	51256
ENSG00000114062	1680.96957229887	-0.00319716075761412	0.0378864741242387	-0.0843879202675306	0.932748011257328	0.972351830332171	UBE3A	7337
ENSG00000133961	1793.4175241858	0.0438010374104075	0.0485868996832987	0.901498916290468	0.36732310976294	0.621812257970133	NUMB	8650
ENSG00000173013	20.0928555687331	0.0774263576099538	0.101400152789722	0.763572395896838	0.445122104476266	0.686653848814868	CCDC96	257236
ENSG00000159228	223.250921179994	-0.0463062374072387	0.0768377571615731	-0.602649519166297	0.546741870408485	0.762293213005796	CBR1	873
ENSG00000146872	498.629812225272	0.0133143670396941	0.0613797033467083	0.216918074114612	0.828272191839753	0.92569159431906	TLK2	11011
ENSG00000175894	0.199039641976927	0	0.0121197105328713	0	1	NA	TSPEAR	54084
ENSG00000127948	517.274113492148	-0.058659539857519	0.0666086500854015	-0.880659490656384	0.378502148711703	0.631855118793146	POR	5447
ENSG00000021461	0.341237970579468	0.00951612659999614	0.0221719712222714	0.429196236302046	0.667780421754459	NA	CYP3A43	64816
ENSG00000198785	15.6308922979342	-0.0861092398947083	0.0878583419835357	-0.980091792659197	0.327040810094477	0.583620383759289	GRIN3A	116443
ENSG00000149922	11.6785856312201	0.146985220539222	0.0955735456732573	1.53792788060546	0.124066249422304	0.337846872805717	TBX6	6911
ENSG00000175229	0.591616408176804	-0.0182405895126902	0.024933060789944	-0.731582442539387	0.464423467850613	NA	GAL3ST3	89792
ENSG00000143476	570.548561444258	-0.213299247830381	0.074780503843966	-2.8523376664517	0.00433989726826385	0.0351588080981688	DTL	51514
ENSG00000106367	679.279430666265	0.0316379006968875	0.0679667588585336	0.46549079621023	0.641580026437665	0.825939331159182	AP1S1	1174
ENSG00000182636	462.754750972349	-0.205410243931019	0.0690224632436217	-2.97599121036876	0.00292043232191372	0.0263223176383013	NDN	4692
ENSG00000198270	44.2031738927126	-0.00544583711930335	0.107794954390351	-0.0505203341854264	0.95970774575685	0.984791874160378	TMEM116	89894
ENSG00000165066	0.0888430666166532	0	0.0121187960387657	0	1	NA	NKX6-3	157848
ENSG00000177963	1277.84296538708	-0.00800846659924024	0.0474386729377685	-0.168817256118146	0.865940384718324	0.941687829071363	RIC8A	60626
ENSG00000119787	741.845849326357	-0.111671908489694	0.0673840627553379	-1.65724510994772	0.0974699297664242	0.291089845815945	ATL2	64225
ENSG00000176194	3.0675023705201	0.0889357023116424	0.0681556088510978	1.30489190560888	0.191929657860407	NA	CIDEA	1149
ENSG00000181896	141.331769731933	0.100840726086051	0.0853894619138392	1.18095048060852	0.237622395804198	0.489170071001881	ZNF101	94039
ENSG00000168427	0.491946762911212	0.00722818024017609	0.0224910813722112	0.321379844772909	0.747922555202897	NA	KLHL30	377007
ENSG00000059588	633.601304924341	-0.133314711176075	0.0649439573535006	-2.05276543975325	0.040095331881271	0.16757353470818	TARBP1	6894
ENSG00000236287	685.760690875125	-0.157251814441091	0.0527548536050272	-2.98080278297097	0.00287493874455989	0.0260666186634484	ZBED5	58486
ENSG00000174944	0.262907241309309	-0.00217446755499317	0.0151325483562915	-0.143694736920441	0.885741527396164	NA	P2RY14	9934
ENSG00000171815	0.0666396220190844	-0.00227089534495394	0.0121187960387657	-0.187386217054052	0.851357828397946	NA	PCDHB1	29930
ENSG00000198753	266.551051534722	0.244896711048865	0.0897401167985627	2.72895467250815	0.0063535436402285	0.0465224734746822	PLXNB3	5365
ENSG00000172123	203.929474790869	-0.0897017741280955	0.081240619341182	-1.10414931416733	0.269528372334716	0.523838658105492	SLFN12	55106
ENSG00000186684	121.991176525278	0.128323633413841	0.0989814742414588	1.29644091884108	0.194823622355447	0.438777515415028	CYP27C1	339761
ENSG00000111405	3.81269709184905	-0.0298886397526391	0.0654885475655374	-0.456394909701244	0.648106025503344	NA	ENDOU	8909
ENSG00000152767	1291.13349313665	-0.0368833819066833	0.0479118747404766	-0.769817130021917	0.441408376875029	0.684264300375671	FARP1	10160
ENSG00000144580	908.271107404199	0.0108280864429841	0.0543602167948024	0.19919137710318	0.842113044345883	0.931124160878112	CNOT9	9125
ENSG00000162407	104.434433485372	-0.156676925839447	0.0939636089804644	-1.66742132980462	0.0954306554839721	0.287656761304822	PLPP3	8613
ENSG00000164385	0.346255982343527	0.0102350739278347	0.0177105450603863	0.577908465997911	0.563325919247705	NA	LINC01600	154386
ENSG00000130958	202.108642977228	0.125574542948003	0.0870828419356083	1.44201245798635	0.14929885917416	0.378496367632493	SLC35D2	11046
ENSG00000119630	494.955272029481	0.197039636393174	0.0856239694207003	2.30122053119319	0.0213791689603562	0.109803015739672	PGF	5228
ENSG00000005001	101.245196036105	0.39167921431273	0.106648476931908	3.67261892134482	0.000240077366041828	0.00369142526910555	PRSS22	64063
ENSG00000089639	147.908571156137	0.0888648252563365	0.0783932031256991	1.13357818934693	0.256971526164553	0.510144893269726	GMIP	51291
ENSG00000100403	2185.56807685623	-0.0156088880776024	0.0448990110299379	-0.347644362749876	0.728107285267555	0.874775919333992	ZC3H7B	23264
ENSG00000188677	196.603825612609	0.0561308756729302	0.085537450358055	0.656214037687229	0.511686418003943	0.736983299925722	PARVB	29780
ENSG00000187260	10.8406155695013	0.144544113633134	0.0941695400522013	1.53493490095638	0.12479981951646	0.339170308941779	WDR86	349136
ENSG00000170581	1055.73784880135	0.0351768081487524	0.0481113934276391	0.731153384731192	0.46468546949817	0.702205044355276	STAT2	6773
ENSG00000111641	795.289761027633	-0.0802472795167909	0.0493395870810101	-1.62642786987726	0.103858666061879	0.302350982798076	NOP2	4839
ENSG00000171435	2.42870412694284	0.0279401195724641	0.0434950677926753	0.642374434398955	0.520630095113318	NA	KSR2	283455
ENSG00000174292	166.939570727252	0.118278027961718	0.0961454362734978	1.23019908740401	0.218622561552551	0.468574639122332	TNK1	8711
ENSG00000163960	1384.39790174917	0.0255961268485301	0.0458814319050671	0.557875501825898	0.576929401271669	0.783420834316768	UBXN7	26043
ENSG00000163607	122.280035174078	-0.0581015998252208	0.0900304833280597	-0.645354747386015	0.518697321746262	0.741544666944143	GTPBP8	29083
ENSG00000073417	520.947358103411	-0.12004541855225	0.070102461322287	-1.71242801305302	0.0868178203024904	0.272549069235591	PDE8A	5151
ENSG00000234438	0.073464383573516	0	0.0121187960387657	0	1	NA	KBTBD13	390594
ENSG00000130764	440.067894483386	-0.046848902376172	0.0684059258325651	-0.684866139972178	0.49342839437145	0.723533019681993	LRRC47	57470
ENSG00000185652	60.9459184927875	-0.019077659559684	0.104620303029948	-0.182351407969282	0.85530695719209	0.936667091409403	NTF3	4908
ENSG00000115556	120.2709331591	-0.066605772435874	0.095875403555014	-0.694711781814354	0.487235942999923	0.71953002250707	PLCD4	84812
ENSG00000186205	34.8450586916697	-0.0101383232319075	0.107676655383114	-0.094155257663189	0.924985826029899	0.96857624093793	MARC1	64757
ENSG00000156172	50.6715453010461	-0.0698757911319962	0.107539402544025	-0.649769196024594	0.515841319403259	0.739818361880596	C8orf37	157657
ENSG00000177453	4.38513185876319	-0.0178027625620762	0.0710988623667854	-0.250394478469081	0.802282299190724	NA	NIM1K	167359
ENSG00000152092	0.838566195135575	0.00493017531593446	0.0311773885155425	0.158133042909501	0.874351963699501	NA	ASTN1	460
ENSG00000126777	6922.68032747379	0.0285740726390771	0.0356748372372859	0.800958738760907	0.423155533179658	0.66958082750766	KTN1	3895
ENSG00000155465	33.0947056618654	-0.0320582443005667	0.107734729093486	-0.297566481767902	0.766034059933608	0.895067515658032	SLC7A7	9056
ENSG00000152147	152.260953402749	-0.23196014805185	0.0909132261879466	-2.55144556824234	0.0107277079756188	0.0682944234507333	GEMIN6	79833
ENSG00000173915	772.827559138452	-0.0310188622104287	0.0690058803517392	-0.449510419290621	0.653063493543156	0.831734671520056	USMG5	84833
ENSG00000259075	1.82618379336533	0.0143163917804924	0.0553264059697915	0.258762367255686	0.795818595701286	NA	POC1B-GALNT4	100528030
ENSG00000143158	147.663872304115	-0.257182526042748	0.0930428210528426	-2.76413078550879	0.00570746579182293	0.0431048960021908	MPC2	25874
ENSG00000183283	942.177000293958	0.0838067985452798	0.0571589785573162	1.46620532172811	0.142592359242138	0.36872693877261	DAZAP2	9802
ENSG00000181924	304.439601898049	-0.00483970498979153	0.0790598815216154	-0.0612156873580481	0.951187436458034	0.981541248597215	COA4	51287
ENSG00000165097	284.71091852874	0.0659093112975521	0.0687773108888932	0.958300207520847	0.337911399209488	0.59512959751635	KDM1B	221656
ENSG00000169862	1.92329250673042	-0.00416443242727264	0.0418696352452629	-0.0994618750050804	0.92077155709561	NA	CTNND2	1501
ENSG00000100142	0.683938798268162	-0.0224802418058753	0.0287702759265956	-0.781370392944139	0.434584679302138	NA	POLR2F	5435
ENSG00000255692	1.14751762768753	-0.0147400554622801	0.0405883504741311	-0.363159756188531	0.716485548217016	NA	NA	NA
ENSG00000158863	740.271692005855	0.147619710258475	0.0606614054259476	2.43350296983609	0.0149535127544055	0.0861958054469569	FAM160B2	64760
ENSG00000113100	0.95153840097635	-0.0171570880775908	0.027169365219748	-0.631486526785698	0.527722455999694	NA	CDH9	1007
ENSG00000144035	0.977519405888525	-0.0172222661364892	0.0403854090694408	-0.42644773281549	0.669781626039404	NA	NAT8	9027
ENSG00000127564	228.092379239416	-0.0726564251143579	0.0786272282671889	-0.924061889444441	0.355454094048159	0.611354436984953	PKMYT1	9088
ENSG00000003393	764.962115099718	-0.0341159254446876	0.051269075883797	-0.665428913171996	0.505776197022039	0.733707528505076	ALS2	57679
ENSG00000171450	1.01021301487407	0.0348822806003862	0.028622507370677	1.21870107844298	0.222957668503233	NA	CDK5R2	8941
ENSG00000140990	454.876610522454	-0.169252689015086	0.0721969065706618	-2.34432051253377	0.0190617827908116	0.1014922546985	NDUFB10	4716
ENSG00000172578	8.99673089501252	0.0823841433824402	0.088022993706424	0.935938894071353	0.34930465026908	0.605569278860217	KLHL6	89857
ENSG00000204267	399.878323615032	0.153005891627593	0.0666104125360186	2.29702663295858	0.0216172504746847	0.110588622667357	TAP2	6891
ENSG00000149735	2.99533816621351	0.076917840783956	0.0549700422580508	1.39926835826092	0.161732524421675	NA	GPHA2	170589
ENSG00000008441	302.055105140507	-0.171527442836923	0.0918328686523887	-1.86782189595099	0.0617869003903901	0.219068461529074	NFIX	4784
ENSG00000112679	351.806764011258	0.179129960724762	0.0686170964944129	2.61057331009841	0.00903905958404063	0.0602603972269375	DUSP22	56940
ENSG00000186314	79.2400526995378	-0.0239159243960421	0.103372401557759	-0.2313569582949	0.817037500393758	0.920738155416179	PRELID2	153768
ENSG00000130023	297.417843170354	-0.151289438149809	0.0844846521808148	-1.79073280465211	0.073336182802661	0.244643991001231	ERMARD	55780
ENSG00000165188	16.9588438918325	0.148795014310333	0.105156941556147	1.41498042933178	0.157074234213135	0.388592091178604	RNF183	138065
ENSG00000197993	1.0075204214801	0.014533808100201	0.0382165063938403	0.380301850473271	0.703721362056842	NA	KEL	3792
ENSG00000196268	156.498382068186	0.0832943304942641	0.0911108531129622	0.914208655153224	0.36060721711126	0.615767748747107	ZNF493	284443
ENSG00000205111	3.03738291867605	-0.0388650884824724	0.061219546054194	-0.634847707757707	0.525527744817226	NA	CDKL4	344387
ENSG00000136807	659.359345278241	0.0296871680168233	0.0665674445423013	0.445971273509803	0.655617996559256	0.833129260074373	CDK9	1025
ENSG00000259133	0.177686133233306	0	0.0121188037997343	0	1	NA	NA	NA
ENSG00000100206	39.5834196808377	-0.213552693741659	0.107951353948373	-1.97823080425457	0.0479026751325768	0.187077152028593	DMC1	11144
ENSG00000179772	0.231536260684552	0.00300661896799514	0.0132182864858849	0.227459056149657	0.820066803295585	NA	FOXS1	2307
ENSG00000122592	0.593040341117797	0.00237317312258186	0.0121915307483323	0.194657518532404	0.845661070952849	NA	HOXA7	3204
ENSG00000163319	174.90497749387	-0.19166091950674	0.0840933748775267	-2.27914410363331	0.0226585005360697	0.114290545770873	MRPS18C	51023
ENSG00000148841	1387.06600637964	0.260688739477721	0.06207492923663	4.19958174231619	2.6740848145912e-05	0.000589934975199669	ITPRIP	85450
ENSG00000123080	95.0218928004401	-0.18414426582118	0.0979494876306026	-1.8799921293682	0.0601091505961729	0.21518039277961	CDKN2C	1031
ENSG00000198952	1099.25083879336	0.0746790900917412	0.0459315700141167	1.62587714874082	0.103975792176024	0.302544028579676	SMG5	23381
ENSG00000153060	0.770086005744213	0.0154932280481603	0.0288929558593245	0.536228557700864	0.59180059893905	NA	TEKT5	146279
ENSG00000179546	16.9931415961522	0.122889895589074	0.0995495334718966	1.23445978402065	0.217031623531648	0.466558315811737	HTR1D	3352
ENSG00000128590	617.063125482105	0.0298603290169693	0.0674610758971386	0.442630489061558	0.658033027941457	0.835036354464428	DNAJB9	4189
ENSG00000273173	18.3837962331838	-0.229649615874457	0.103550721755403	-2.21775002608781	0.0265718812274007	0.12773149923347	SNURF	8926
ENSG00000143622	477.103458935153	0.0651648447721379	0.0649109833233256	1.00391091670184	0.315421554165159	0.572733637118976	RIT1	6016
ENSG00000163681	1555.07417187002	0.0536736407472995	0.0467833835618357	1.14728000971449	0.251265913144896	0.504195233534945	SLMAP	7871
ENSG00000173369	0.0801678470981392	0	0.0121187960387657	0	1	NA	C1QB	713
ENSG00000006016	9.78239525938577	0.0616604897812287	0.0934636333398517	0.659727078627677	0.509428986294677	0.735838191005862	CRLF1	9244
ENSG00000114021	515.700628737252	-0.0103484274328835	0.0588153554613689	-0.175947715553306	0.860335018454049	0.938497472157056	NIT2	56954
ENSG00000128731	1916.99981594741	-0.187088081750952	0.0524674716923505	-3.56579182713369	0.00036275924461956	0.00517687672009164	HERC2	8924
ENSG00000173210	1769.7148328738	-0.0949021022649589	0.0580595254108631	-1.63456558753066	0.102140146523615	0.299063904119155	ABLIM3	22885
ENSG00000019186	76.1631853402838	0.0920214887401781	0.0966696468773235	0.951917087862708	0.341139032645631	0.598796252049345	CYP24A1	1591
ENSG00000197362	105.274281878111	-0.0489912537165572	0.0927398700333983	-0.528265283301714	0.597315223825264	0.797118504422962	ZNF786	136051
ENSG00000116521	555.435639540036	0.150493369164966	0.0636570702521047	2.36412653879543	0.0180726385045684	0.0980186648901768	SCAMP3	10067
ENSG00000134363	3033.48304797351	0.65779344057042	0.0617516583187361	10.6522392836022	1.70220315957561e-26	8.96930126391765e-24	FST	10468
ENSG00000165699	941.916431129397	-0.0152668198901076	0.0468608529945698	-0.325790482129651	0.744582880369403	0.884237040902331	TSC1	7248
ENSG00000112761	2.71929467951913	-0.0460172384067009	0.0597026165224616	-0.770774232137516	0.440840763219528	NA	WISP3	8838
ENSG00000140807	267.528460677799	-0.0882374874237984	0.0872470486284338	-1.01135211804794	0.31184792964553	0.569911467382613	NKD1	85407
ENSG00000076641	1121.65400281502	-0.0385930985589198	0.0533829683035483	-0.722947782511274	0.46971196573314	0.706372550004832	PAG1	55824
ENSG00000165799	218.985478446252	0.313060181126208	0.0884616095733021	3.53893833309461	0.000401739689938986	0.00564495769452728	RNASE7	84659
ENSG00000070159	458.42143808856	0.135324074483307	0.0650938886342716	2.07890598215175	0.0376259927795897	0.16078481006874	PTPN3	5774
ENSG00000132581	493.440305265274	0.0819066395039085	0.0730198407288832	1.12170389152205	0.261988361393468	0.515466229838048	SDF2	6388
ENSG00000168970	55.0722675231302	-0.210334077172539	0.10704067633767	-1.96499204198803	0.0494151586172404	0.190916601596193	JMJD7-PLA2G4B	8681
ENSG00000154493	0.915009027291834	0.00717249408511198	0.0285162567716801	0.251522987134661	0.801409792144518	NA	C10orf90	118611
ENSG00000211584	114.55851748912	0.0139798521640923	0.0995714775019909	0.140400167947822	0.888343825164225	0.951495799081729	SLC48A1	55652
ENSG00000072080	0.29750295080446	-0.00113743708925613	0.0143737872528138	-0.0791327344178875	0.93692704684277	NA	SPP2	6694
ENSG00000119986	112.987731035949	0.373356263845109	0.0985195520843059	3.7896666798243	0.000150849564000127	0.00252954593243786	AVPI1	60370
ENSG00000125740	14.2625294864779	0.167972747477857	0.0954051340396753	1.7606258737397	0.0783017464106743	0.255327803310403	FOSB	2354
ENSG00000021488	0.964987550286096	-0.0118813599417279	0.0342992610715984	-0.346402796168874	0.729040024008773	NA	SLC7A9	11136
ENSG00000119403	430.228911194495	-0.227359037292042	0.0752974438111746	-3.01947882669425	0.00253209991211438	0.0236951972650048	PHF19	26147
ENSG00000102096	81.4125021342474	0.120760755668269	0.0975133337155099	1.23840249396644	0.215566856364622	0.464887757873136	PIM2	11040
ENSG00000259522	0.876426574799599	0.0285050061163203	0.0311223014365814	0.91590289922503	0.359717826043334	NA	NA	NA
ENSG00000113712	2432.16136748693	0.130229604905904	0.0401393992956292	3.24443332962595	0.00117684563411603	0.0131293038985258	CSNK1A1	1452
ENSG00000269335	117.804599541212	0.0114267321349358	0.102869113306173	0.111080301634621	0.911552669080945	0.96308788724802	IKBKG	8517
ENSG00000120885	480.242709230343	-0.140619058270675	0.0565558712492182	-2.48637418476016	0.0129052193150758	0.077920451571855	CLU	1191
ENSG00000161277	23.133322247104	-0.108008891214773	0.107198561226878	-1.00755914984885	0.313666148187905	0.571197163539759	THAP8	199745
ENSG00000196839	113.803985069545	-0.100442845162252	0.0902137142200357	-1.11338775961787	0.265541929715682	0.520074973138648	ADA	100
ENSG00000140497	773.743200856649	0.198501647331664	0.0678704353062773	2.92471451576656	0.00344772358595615	0.0300469549157756	SCAMP2	10066
ENSG00000170430	107.892350363096	0.122865472662325	0.0984623387250517	1.24784231466832	0.212088809109634	0.460478080000314	MGMT	4255
ENSG00000068400	641.815822640722	0.0309399710208761	0.0586885430426549	0.527189284600043	0.598062149068049	0.797608222723881	GRIPAP1	56850
ENSG00000164463	148.240884344404	0.0969551148374173	0.0778159839953167	1.24595372132353	0.21278138579235	0.461169482617328	CREBRF	153222
ENSG00000144802	643.843014513083	1.0925703038442	0.0711068186941946	15.3651973735875	2.80184079327616e-53	9.59630471697086e-50	NFKBIZ	64332
ENSG00000137876	1042.28338433638	-0.116926990535776	0.0693925207699033	-1.68500854614421	0.0919869226656909	0.281362098798831	RSL24D1	51187
ENSG00000160791	0.140929701311606	-0.00195279556162578	0.0121188194899375	-0.161137441088815	0.871985151821454	NA	CCR5	1234
ENSG00000186442	0.375553980424414	-0.00888958522554822	0.019528034101519	-0.455221717625777	0.64894973781622	NA	KRT3	3850
ENSG00000243710	8.54212936906172	0.094919706761683	0.0882688448097037	1.07534778512529	0.282219049667062	0.537440126445467	CFAP57	149465
ENSG00000124003	0.689221176180141	-0.0102208703226045	0.0291335960087553	-0.350827625931687	0.725717670386756	NA	MOGAT1	116255
ENSG00000081181	20.4191991290034	-0.0472394291810134	0.106668169618678	-0.442863408549025	0.657864535808218	0.834977222584082	ARG2	384
ENSG00000140297	19.6642686883651	0.344976670648692	0.105727659419249	3.26288004996623	0.00110286188177565	0.0125387616434244	GCNT3	9245
ENSG00000185697	214.587691719016	-0.0477270033156433	0.0877025912505632	-0.544191484368904	0.586309711180572	0.790283652417732	MYBL1	4603
ENSG00000204315	37.9875619298289	-0.14685712532723	0.108164407994382	-1.35772134337256	0.174552121661804	0.412090998925852	FKBPL	63943
ENSG00000172315	216.768602902637	0.00807522863291916	0.0713582401069174	0.113164627109916	0.909900038954299	0.962489437175175	TP53RK	112858
ENSG00000240240	0.362571095595219	0.0017849909542279	0.0121281245761531	0.147177821518888	0.882991665813199	NA	NA	NA
ENSG00000163320	1222.4695738174	-0.0875344892762123	0.0564652350001924	-1.55023687187194	0.121084672927006	0.332957027955552	CGGBP1	8545
ENSG00000184076	372.700286533125	0.0349337727655866	0.0795441176600696	0.439174810070501	0.660534875882933	0.836429226323706	UQCR10	29796
ENSG00000071539	393.005364228647	-0.195658224518261	0.0860999293153157	-2.27245511203291	0.0230590362438351	0.115720599896495	TRIP13	9319
ENSG00000101474	1946.78476881865	-0.0867173302629931	0.0655467553995636	-1.32298432980209	0.18584058905756	0.427255591557068	APMAP	57136
ENSG00000174145	0.517676894074653	0.0262397382536662	0.0236223926795071	1.1107993423727	0.266654729610408	NA	NWD2	57495
ENSG00000197302	375.021234304314	0.0208847862931496	0.0697320885805572	0.299500369460793	0.764558290169264	0.89470487200424	ZNF720	124411
ENSG00000219545	73.4655140274327	0.0956351328407315	0.105614745456518	0.905509286864731	0.36519564218239	0.620126462307728	UMAD1	729852
ENSG00000091009	410.395162561371	-0.0354600459886468	0.065855412371033	-0.538453024769823	0.590264327549373	0.792621303913379	RBM27	54439
ENSG00000011523	216.392065584652	-0.0816812086507996	0.0891162570438808	-0.916569112755485	0.359368475908658	0.614992489770729	CEP68	23177
ENSG00000076826	129.969330723132	0.307661994046575	0.0934578815687779	3.29198553275744	0.000994827291795461	0.0114916811952764	CAMSAP3	57662
ENSG00000137133	80.6808165823542	-0.0864675961724698	0.102028340970197	-0.847486054857325	0.396724256659458	0.64813372266335	HINT2	84681
ENSG00000196660	8.05140209135528	0.0270756878007619	0.0819219598219722	0.330505860206484	0.741017765380192	0.882317346228805	SLC30A10	55532
ENSG00000187733	0.124942162635592	-0.00096279734501952	0.012118812989613	-0.0794465056804434	0.936677479328065	NA	AMY1C	278
ENSG00000171428	36.4521372782727	-0.0222547673047347	0.107895432458187	-0.206262367161455	0.836585973096144	0.928915512624316	NAT1	9
ENSG00000095485	281.470247394389	-0.0783419001708261	0.0735114605837821	-1.06571002056936	0.286554746468414	0.542462349954023	CWF19L1	55280
ENSG00000159339	0.412982810810742	0.00457899022753646	0.0121524039657792	0.376797071627206	0.706324417130237	NA	PADI4	23569
ENSG00000167550	5.85648019517223	-0.11818442013796	0.0830314385846313	-1.42336953511287	0.154629059105222	NA	RHEBL1	121268
ENSG00000137343	155.877019324407	0.109891894753607	0.0951918891741184	1.15442497997493	0.248325978786123	0.501001750458977	ATAT1	79969
ENSG00000185015	78.4346860087436	0.219583116910123	0.0944567218936178	2.32469550613274	0.0200882477515451	0.105162015359636	CA13	377677
ENSG00000221972	0.250717422952854	0.00146891386880415	0.0135506140575908	0.108402015034978	0.913676802789569	NA	C3orf36	80111
ENSG00000168887	245.651381175578	-0.00403477360241472	0.0767942769359371	-0.0525400298485861	0.958098400157606	0.984033470196061	C2orf68	388969
ENSG00000079257	73.4217219453164	-0.128603463825616	0.101525562976453	-1.26671017678024	0.205258939793133	0.452315823575023	LXN	56925
ENSG00000165204	0.672945192723636	0.00424627058614078	0.0270312826185621	0.157087277213583	0.875176064407672	NA	OR1K1	392392
ENSG00000173517	857.323573568445	0.084995909428009	0.0575221406044011	1.47762076541195	0.13950931307059	0.36331359234473	PEAK1	79834
ENSG00000178988	535.014059917037	-0.0256482275495499	0.0765952439619769	-0.334854048670203	0.737735186741163	0.880474959347847	MRFAP1L1	114932
ENSG00000060558	517.315303066738	0.377570585293865	0.0579649249556582	6.51377683284671	7.32843526864055e-11	7.43700468002782e-09	GNA15	2769
ENSG00000166595	208.740822721714	-0.0421921326022236	0.0856850768238294	-0.492409345550004	0.622429993958324	0.814595104157661	FAM96B	51647
ENSG00000107821	16.9598790798792	-0.0719183364530489	0.0981131473666054	-0.733014263463815	0.463549729941292	0.70110745199776	KAZALD1	81621
ENSG00000171236	6.48930878128082	0.0366424246665453	0.0884398906863956	0.414320103543297	0.678639692808968	0.847543898029403	LRG1	116844
ENSG00000102032	4.43054548420378	-0.0776255275164441	0.058606493768592	-1.32452092805533	0.185330097277499	NA	RENBP	5973
ENSG00000154370	478.179142281744	0.0539155024569423	0.0644986336966322	0.835916970125795	0.403201614810264	0.653414350843893	TRIM11	81559
ENSG00000175202	0.446581096084108	0.00224518338114388	0.0121449924933505	0.184864945974493	0.853334966105609	NA	HIGD2B	123346
ENSG00000189182	0.1581196189838	0.00200471093660991	0.012118802766843	0.165421533395592	0.868612205955376	NA	KRT77	374454
ENSG00000197938	0.073464383573516	0	0.0121187960387657	0	1	NA	OR5H2	79310
ENSG00000053501	96.5766234368853	-0.180776447630126	0.0937021952572333	-1.9292658740156	0.053697863985998	0.200823849912072	USE1	55850
ENSG00000269713	402.7269254436	0.0342730981050388	0.0763809027045526	0.448712922883484	0.653638761134698	0.831914624815192	NBPF9	400818
ENSG00000138246	1599.46506788718	-0.164308259729413	0.0516705472982875	-3.17992102504513	0.00147315194793002	0.0156937649196277	DNAJC13	23317
ENSG00000092529	52.4694985168347	0.14297375658682	0.106290339778087	1.34512465465178	0.178584982578673	0.417938889874926	CAPN3	825
ENSG00000256950	3.06277261587911	0.0245726526972924	0.0581145325717987	0.422831460735466	0.672418232055787	NA	NA	NA
ENSG00000101052	146.573397065982	-0.160502433190126	0.0870410840328337	-1.8439847684983	0.0651853599869192	0.226573127684257	IFT52	51098
ENSG00000091164	769.875085631369	0.0385470159534183	0.0634817980756706	0.607213675760571	0.543709117613211	0.760160721634961	TXNL1	9352
ENSG00000198720	77.7529786327697	-0.0622555472853497	0.105947868271466	-0.587605473343126	0.556797136387704	0.768653846081373	ANKRD13B	124930
ENSG00000197548	498.360933872455	-0.0928257069715314	0.0629275228340151	-1.47512094535136	0.14018003023577	0.364622444319356	ATG7	10533
ENSG00000106952	1.243226675392	0.0245876300602691	0.040271523835294	0.610546304650148	0.541499979636214	NA	TNFSF8	944
ENSG00000128606	1855.79794860729	-0.0670663153958967	0.0527817640043613	-1.2706342173474	0.203858808033125	0.450389561369749	LRRC17	10234
ENSG00000121486	238.656952021737	-0.237233427743316	0.0689214009236768	-3.4420865589489	0.000577245508022722	0.00754982930862266	TRMT1L	81627
ENSG00000102935	3.39144535160644	-0.0454907549568035	0.0656151030512272	-0.693297013056398	0.488123177149833	NA	ZNF423	23090
ENSG00000145506	238.832031052905	-0.175718477460018	0.0760308138961079	-2.31114818394721	0.0208246713009102	0.107903932232402	NKD2	85409
ENSG00000204183	0.245605584659025	-0.00524996219243587	0.0147715360903586	-0.355410714249449	0.722281923338862	NA	NA	NA
ENSG00000186529	2.53958306849841	0.0384254258131383	0.0506699143206233	0.758347953185677	0.448242707028902	NA	CYP4F3	4051
ENSG00000221914	1151.40457504108	0.100795150472962	0.04895798260228	2.0588093118908	0.0395125092774911	0.16584601014143	PPP2R2A	5520
ENSG00000138614	449.282210900934	-0.131820813360193	0.0541016304404347	-2.43654049401202	0.0148285090750536	0.0857175419106476	VWA9	81556
ENSG00000172296	43.4063106402952	0.100662569893466	0.108119934729767	0.931026920660469	0.351839638835199	0.607690752904971	SPTLC3	55304
ENSG00000106483	0.289155351933964	-0.00618001857108659	0.0183275348545952	-0.337198571445471	0.735967214121469	NA	SFRP4	6424
ENSG00000125246	17.1981590161924	0.0247673728411261	0.107363214376352	0.230687698621862	0.81755743087224	0.920744202490647	CLYBL	171425
ENSG00000133661	10.9060608564193	-0.0422744710567264	0.086599520998391	-0.48816056450834	0.625436114934722	0.816337349451362	SFTPD	6441
ENSG00000127511	977.640131832601	0.155905208691976	0.0604258629491843	2.58010727663229	0.00987696273241123	0.0643714693844064	SIN3B	23309
ENSG00000112139	19.5353939223757	-0.185672412117413	0.107280792337921	-1.73071439976475	0.0835027156700393	0.266184918733863	MDGA1	266727
ENSG00000161939	0.0485146338356899	-0.000292925638392313	0.0121187960387657	-0.024171183131996	0.980716063941643	NA	RNASEK-C17orf49	100529209
ENSG00000134058	398.887748656171	0.125485804943384	0.0622373173826687	2.01624700775308	0.0437741531563282	0.177743301197895	CDK7	1022
ENSG00000101236	842.72093766977	0.185739887412018	0.0604171739502615	3.07428956483348	0.00211004521706502	0.0206926409977027	RNF24	11237
ENSG00000164509	314.453725187551	-0.159611670695683	0.0687144116108225	-2.32282671064222	0.0201884635477292	0.105561440231457	IL31RA	133396
ENSG00000205236	0.291215316538755	0.00319811113490922	0.0168599275384687	0.189687122178444	0.849554312611452	NA	NA	NA
ENSG00000100916	134.912318057606	-0.144384908881971	0.0975816509340014	-1.47963174941183	0.138971548708175	0.362304513282968	BRMS1L	84312
ENSG00000150893	1.76405544865314	-0.075507569675589	0.0395138834402799	-1.91091239588508	0.0560158398055013	NA	FREM2	341640
ENSG00000136770	341.822978983868	-0.00693651303756056	0.0731667557039815	-0.0948041630494639	0.92447038013348	0.96857624093793	DNAJC1	64215
ENSG00000173598	916.985660301642	-0.0290916798993962	0.100239354758871	-0.290222138494179	0.771646300655927	0.897955252977618	NUDT4	11163
ENSG00000136367	32.4513568888387	-0.13895151181295	0.108098113912835	-1.28542031663008	0.198645445377258	0.444268973382522	ZFHX2	85446
ENSG00000168495	515.176277167558	0.149787370831831	0.0507484665390247	2.9515644717392	0.0031616853430357	0.0281297319870506	POLR3D	661
ENSG00000100285	138.773176483853	0.0849537381903426	0.100219996176919	0.847672534734215	0.396620366243488	0.64810341335112	NEFH	4744
ENSG00000183035	0.0692765523671471	0.00168670172470001	0.0121187960387657	0.139180634718546	0.88930741080984	NA	CYLC1	1538
ENSG00000141428	86.3090111420622	0.0247404553623815	0.104314655709283	0.237171423268952	0.812523804826178	0.918973822530165	C18orf21	83608
ENSG00000171617	2588.1201218672	0.338330974428659	0.0552153823058932	6.12747680626942	8.9283609415326e-10	7.64490905618729e-08	ENC1	8507
ENSG00000101846	233.817990224364	0.160508343766637	0.0818589798732519	1.96079091157944	0.0499034186820233	0.192085363693992	STS	412
ENSG00000125652	92.3829121037712	-0.0075699630850813	0.105220085484624	-0.0719440879582585	0.942646403814244	0.977796120891594	ALKBH7	84266
ENSG00000168282	44.8660219538233	-0.0998095359013163	0.107954287517853	-0.924553699498135	0.355198106508868	0.611354436984953	MGAT2	4247
ENSG00000112759	343.726797431512	-0.0177628373785913	0.0819468827763318	-0.216760379123556	0.828395090701172	0.92569159431906	SLC29A1	2030
ENSG00000090238	103.640324739099	0.244667903158948	0.0953863379416055	2.56502040479561	0.0103169737647448	0.066451594065352	YPEL3	83719
ENSG00000130377	7.37637024365098	-0.0238037597259784	0.0879789476795536	-0.27056199640713	0.786727928360602	0.906107963331861	ACSBG2	81616
ENSG00000183155	132.375244986644	0.0633828611451453	0.0883278849859911	0.717586084566588	0.473012540248264	0.708923605541871	RABIF	5877
ENSG00000136828	22.8130723007274	0.159752729626238	0.10592362639004	1.50818788093588	0.131506448115821	0.350513295561624	RALGPS1	9649
ENSG00000133606	764.626623901762	-0.0521085604090216	0.0634259478312835	-0.82156534022374	0.411324322242226	0.660276798697973	MKRN1	23608
ENSG00000250479	38.4107834406631	0.093186636044022	0.108008989584392	0.862767408551782	0.388265361738736	0.641644807698515	CHCHD10	400916
ENSG00000141556	873.279322496284	-0.0449152401307682	0.0550054728276427	-0.816559477117999	0.414180220830816	0.662232703860929	TBCD	6904
ENSG00000162139	213.516144488713	-0.0119364891931252	0.0832301210121179	-0.143415497273966	0.885962044435859	0.950854617578298	NEU3	10825
ENSG00000161847	219.842474619797	0.0050098756459795	0.0819186864722997	0.0611566891721776	0.951234422165917	0.981541248597215	RAVER1	125950
ENSG00000168393	393.451380024057	-0.123309518075158	0.072447846076099	-1.70204532990027	0.0887468710822378	0.27588657450117	DTYMK	1841
ENSG00000205856	0.13326459992498	0	0.0121187960387657	0	1	NA	C22orf42	150297
ENSG00000142408	126.396621355764	-0.188716216925158	0.0826720884612724	-2.28270774862016	0.0224475890593809	0.113718900304356	CACNG8	59283
ENSG00000142182	0.112094620563432	-0.00310051135651781	0.0121187960387657	-0.255843183316219	0.798071927817273	NA	DNMT3L	29947
ENSG00000006747	1.45010321450064	-0.0172702468416324	0.0445218394355833	-0.387905060989673	0.698086292697223	NA	SCIN	85477
ENSG00000162961	273.256249346954	0.025576646605347	0.0768191152116258	0.332946383655773	0.739174755828797	0.881501928521458	DPY30	84661
ENSG00000256980	0.49701889088177	0.0135844721124983	0.0239842764097157	0.566390742019443	0.571128186845586	NA	KHDC1L	100129128
ENSG00000167476	1.59238864914267	-0.028131440429104	0.0464150625971831	-0.606084293653657	0.544458780088702	NA	JSRP1	126306
ENSG00000144746	2269.70079898233	0.0968814045168574	0.0453600544676665	2.13583086823488	0.0326932021046575	0.146611086361312	ARL6IP5	10550
ENSG00000095585	12.7542574012714	0.0566819430908822	0.0907101543243201	0.624868775861902	0.532057186909547	0.752233572248281	BLNK	29760
ENSG00000134313	1824.23898938245	-0.00577002648360382	0.0401942226227277	-0.143553628036612	0.885852960730277	0.950854617578298	KIDINS220	57498
ENSG00000181374	0.0393725800490975	0.00168559662034621	0.0121187960387657	0.139089445432888	0.889379468480204	NA	CCL13	6357
ENSG00000111962	143.28990548437	0.0436197921895719	0.0910104185818598	0.479283502584244	0.631736956883895	0.819971227788665	UST	10090
ENSG00000064961	502.494631512248	-0.00245997896425063	0.0603696052103182	-0.040748634278466	0.967496289221805	0.988566464971564	HMG20B	10362
ENSG00000126216	447.968048048965	-0.135420104308496	0.0633813587371192	-2.13659200444352	0.032631190507949	0.146428860124108	TUBGCP3	10426
ENSG00000113441	2732.96623879434	-0.0359784336651566	0.0484025102789486	-0.74331751510013	0.457289469849155	0.696308772066502	LNPEP	4012
ENSG00000183655	102.585606663793	0.0816252650937223	0.0982826630036712	0.830515399146982	0.406247444998278	0.655546524908882	KLHL25	64410
ENSG00000121644	851.232341785037	-0.15004128976361	0.0634391013279753	-2.36512319094666	0.0180240743705533	0.0979491546515593	DESI2	51029
ENSG00000161202	940.347898590627	0.191138397761558	0.0689280521559961	2.77301318959339	0.00555398695878732	0.0422016757267811	DVL3	1857
ENSG00000115204	442.327952219542	-0.0405972463231978	0.0694849935715977	-0.584259193769172	0.559045941794632	0.770826228118605	MPV17	4358
ENSG00000245848	2.50657727130539	-0.018627955424755	0.0561999797160624	-0.331458401210614	0.740298257712461	NA	CEBPA	1050
ENSG00000166821	53.2261919600949	0.0406684866853408	0.107505743081733	0.378291294209482	0.705214211975546	0.863463931691596	PEX11A	8800
ENSG00000181104	3007.37687668797	-0.00711022140814716	0.0398008055501089	-0.178645163329557	0.858216329672854	0.937824843566394	F2R	2149
ENSG00000105085	82.5644377720524	0.267885516233731	0.0987481236266738	2.7128162682513	0.00667140850209939	0.0481043665677693	MED26	9441
ENSG00000100442	623.961825073863	-0.127601435038042	0.0670587782467662	-1.90282970215305	0.0570627701740648	0.208205104831479	FKBP3	2287
ENSG00000114742	423.726018989298	0.0961146316605323	0.0597672833919339	1.60814790644314	0.107802789170826	0.309950188711219	WDR48	57599
ENSG00000159788	838.712281254009	0.018557547527558	0.0610385476400888	0.304029965407791	0.76110506197241	0.893174627264598	RGS12	6002
ENSG00000086205	3.67650731551411	-0.00870420916806128	0.0613107318238041	-0.141968769726572	0.887104673931479	NA	FOLH1	2346
ENSG00000163563	0.153779841336999	-0.00393171164006877	0.0121188333767281	-0.324429878507849	0.745612602206338	NA	MNDA	4332
ENSG00000239887	6.08632374341564	-0.0327052767787987	0.0757519394561166	-0.431741774713834	0.665929101881844	0.83953517031207	C1orf226	400793
ENSG00000144218	56.6379528042185	0.0983205789458624	0.105063766202096	0.935818146445819	0.349366826760258	0.605569278860217	AFF3	3899
ENSG00000132646	967.428865175192	-0.250711564957396	0.0789662353281616	-3.17492107754041	0.00149877259482697	0.0158679942419857	PCNA	5111
ENSG00000125637	841.349011274918	0.0178357814861717	0.0567109679231602	0.314503210566571	0.753138878407261	0.888906612444542	PSD4	23550
ENSG00000218357	0.362343407447281	0.00561735582224056	0.0121375864642792	0.462806657548631	0.643502958758806	NA	LL22NC03-75H12.2	101927722
ENSG00000113140	13630.57228507	0.0424314417572722	0.046705757594264	0.908484177173121	0.363622469789257	0.618451624595012	SPARC	6678
ENSG00000254470	315.352026537477	0.289734305949536	0.0745530276362556	3.88628490533142	0.000101790035539736	0.00182529252211308	AP5B1	91056
ENSG00000101198	1.71820673322595	0.0603958275451323	0.0461590628712999	1.30842837328668	0.190728054193385	NA	NKAIN4	128414
ENSG00000104324	146.136729886263	0.0696089269509522	0.0865603733939327	0.804166204715463	0.421300993642304	0.668035140381895	CPQ	10404
ENSG00000010318	51.7573794354535	-0.172153516260319	0.107185597548884	-1.60612545152631	0.108246348746094	0.310797563130813	PHF7	51533
ENSG00000148154	1744.53083461136	0.38419318865176	0.065199598512947	5.89256985340898	3.80235273148896e-09	2.72734201159156e-07	UGCG	7357
ENSG00000183921	1.20146726817222	0.0391761293623075	0.040711178637726	0.962294157850887	0.335901862797112	NA	NA	NA
ENSG00000178401	48.0773576678742	-0.32073277731641	0.105077543275649	-3.05234370083278	0.00227061946793889	0.0217849104105067	DNAJC22	79962
ENSG00000124214	1334.68979377642	0.124417085547775	0.0682860224557754	1.8219993063493	0.0684550909002746	0.233627840037273	STAU1	6780
ENSG00000258864	0.0917683492599444	-0.00211235043120302	0.0121187960387657	-0.174303653964141	0.861626827754742	NA	NA	NA
ENSG00000141699	916.919620986693	0.00347457390052546	0.0677072244807673	0.0513176241851775	0.959072424538599	0.984437867399326	FAM134C	162427
ENSG00000130988	3.10036384714704	0.0191416873444328	0.0518101178722115	0.369458478972105	0.711786016301289	NA	RGN	9104
ENSG00000185753	307.541212137896	0.0882252611912844	0.0792566426477357	1.11315920336685	0.265640060594003	0.52019280019123	CXorf38	159013
ENSG00000114026	152.59631726272	-0.102874929112861	0.0820812754048614	-1.2533300512868	0.210085616221823	0.458307793350156	OGG1	4968
ENSG00000105520	206.618374869111	0.0181714610252427	0.0826145824831634	0.219954643345755	0.825906478983101	0.924572541433934	PLPPR2	64748
ENSG00000079332	2061.9650910301	-0.0528562933734028	0.0481268569759615	-1.09827021115889	0.272086515536749	0.526941654347393	SAR1A	56681
ENSG00000164885	66.8466937949265	-0.11324149328803	0.10420669272118	-1.08670077065994	0.277169073316596	0.531599650628219	CDK5	1020
ENSG00000248643	28.6676956578098	-0.0334790824489659	0.108101493568076	-0.309700461519366	0.756788751777782	0.890757432498881	RBM14-RBM4	100526737
ENSG00000198854	3.58834447957812	0.00701911705509397	0.0627182120730386	0.111915133150158	0.910890697467599	NA	C1orf68	100129271
ENSG00000180644	0.127429964151093	-0.0039314054529343	0.0121188621668366	-0.324403842440971	0.745632311065967	NA	PRF1	5551
ENSG00000164741	1682.31466952994	0.270911421895433	0.0553124440284064	4.89783857238893	9.68965848614598e-07	3.32203735352186e-05	DLC1	10395
ENSG00000186451	4.31704939270125	0.0634793584146152	0.0696487660907146	0.911421148968181	0.362073514479669	NA	SPATA12	353324
ENSG00000176253	0.138553104734294	0.0039854621223527	0.012118801733885	0.328866022389745	0.742256957290891	NA	OR4K13	390433
ENSG00000229117	4394.95873495188	-0.119537168720606	0.0826898262729857	-1.44560914091143	0.148286861340051	0.376762452133419	RPL41	6171
ENSG00000138867	615.991009719465	-0.0888568739589599	0.0671083712988455	-1.32408032320237	0.185476369734822	0.426876899187491	GUCD1	83606
ENSG00000150093	54135.6399741716	0.0196828670908424	0.0547883907507689	0.359252513554912	0.719406194947314	0.870561250898086	ITGB1	3688
ENSG00000145241	259.270460012548	-0.00989728187278931	0.0741081410401519	-0.133551884231274	0.893756934046579	0.9545793769421	CENPC	1060
ENSG00000175084	0.0377372592801848	-0.00128273441963915	0.0121187960387657	-0.105846687701974	0.915703993392754	NA	DES	1674
ENSG00000171060	0.310681724131485	0.0071813994302978	0.0187286093495649	0.383445417449782	0.701389533625174	NA	C8orf74	203076
ENSG00000141040	74.945590020811	-0.17158440686496	0.101255746733115	-1.69456462868437	0.0901580418230655	0.278164427640283	ZNF287	57336
ENSG00000114982	724.963021399233	0.083844887488218	0.0463718531429116	1.8080987022412	0.0705911401456525	0.238377771751402	KANSL3	55683
ENSG00000168610	1296.59798329722	0.126490004931142	0.0432132687690893	2.92711031898658	0.00342127500396649	0.0298544379327012	STAT3	6774
ENSG00000168439	2090.09118950531	-0.0599462895274998	0.0452744064791921	-1.32406571812379	0.185481219805519	0.426876899187491	STIP1	10963
ENSG00000133027	90.1290175459225	0.0849982900918174	0.0998934917961443	0.850889167687481	0.394830922719876	0.646644786761782	PEMT	10400
ENSG00000149591	345.873755646226	0.499310312070403	0.0843734395222644	5.91786129494751	3.26154835325159e-09	2.42843545867102e-07	TAGLN	6876
ENSG00000214215	0.274689757493814	0.00277440697550949	0.012740973581092	0.217754707507344	0.82762023586308	NA	C12orf74	338809
ENSG00000141552	500.350831355211	-0.115549019214521	0.105492521949903	-1.09532900606351	0.273372524278654	0.528237458761293	ANAPC11	51529
ENSG00000150455	39.6013282650967	-0.264794898063127	0.106602686889543	-2.48394206365076	0.0129936946234831	0.0783165931991723	TIRAP	114609
ENSG00000149273	6907.73699388704	-0.164044836374543	0.0947999992328701	-1.73043077744734	0.0835533389423006	0.266184918733863	RPS3	6188
ENSG00000110906	1284.42928543848	0.263115420616654	0.0447082229646801	5.88516839115967	3.97648917835122e-09	2.83739071580269e-07	KCTD10	83892
ENSG00000071205	408.231415750312	0.107577473041676	0.0650089662772368	1.65480977782206	0.097963089957909	0.292178204389751	ARHGAP10	79658
ENSG00000167333	119.614411892572	-0.0971215494774179	0.0899141774232771	-1.08015834944707	0.280071672090229	0.535281988707691	TRIM68	55128
ENSG00000254221	4.45991369490098	0.0619341783812466	0.0744539525748424	0.831845405641685	0.405496210915221	NA	PCDHGB1	56104
ENSG00000176597	2831.34660274106	0.0686132247532289	0.0447732968718887	1.53245862035923	0.125409301305652	0.34008460567843	B3GNT5	84002
ENSG00000102145	0.768103327769838	0.00157878879043955	0.0297915545150239	0.0529945085491717	0.95773628310998	NA	GATA1	2623
ENSG00000099331	1725.73830578454	0.0145669161083932	0.0555077897672401	0.262430123221919	0.792989851282034	0.90925778900098	MYO9B	4650
ENSG00000138071	8249.60579289565	-0.0133563064249654	0.0618785722197936	-0.215847036313696	0.829106982729038	0.925786603767161	ACTR2	10097
ENSG00000128655	5.14856043233785	-0.0674879018326048	0.074289999727408	-0.908438579623609	0.363646550510829	NA	PDE11A	50940
ENSG00000175311	0.500873630971532	0.00714612914739875	0.0121702092750245	0.587182108861833	0.557081406923478	NA	ANKS4B	257629
ENSG00000104415	279.154311641221	0.0401081775204028	0.0735452687459283	0.545353606075759	0.585510342141104	0.789525492541164	WISP1	8840
ENSG00000132357	141.000385374675	-0.0601384504364988	0.0892106120125585	-0.674117675910943	0.50023650265192	0.728732699573142	CARD6	84674
ENSG00000184588	170.178177449572	0.0193586801765059	0.0841784907045927	0.229971813636351	0.818113672202968	0.920814764145635	PDE4B	5142
ENSG00000077514	393.43691143988	-0.095545404999594	0.0811232884137265	-1.17778022646611	0.238884233627626	0.490220790997376	POLD3	10714
ENSG00000158941	801.598241131646	-0.0657662119223741	0.0540172573396981	-1.21750372309335	0.223412620756348	0.472965779217951	CCAR2	57805
ENSG00000104689	580.902335522199	0.151562138948689	0.0605545873559628	2.50290102808808	0.0123179985132028	0.0753377587637847	TNFRSF10A	8797
ENSG00000100949	315.696941169218	0.189912487702409	0.0815003999705816	2.330203137297	0.0197954172491598	0.104226447468674	RABGGTA	5875
ENSG00000178053	62.3129658292924	-0.132858077414128	0.10774014611426	-1.23313437196595	0.217525635500581	0.467301641957207	MLF1	4291
ENSG00000071553	1232.63343646727	0.0304837491106364	0.0517094064275318	0.589520383556479	0.555512242518756	0.767885957270403	ATP6AP1	537
ENSG00000136628	2534.83258115531	-0.214282234437659	0.0474310881541952	-4.51775919078732	6.24975024813301e-06	0.000170901354090663	EPRS	2058
ENSG00000078487	23.47913041812	-0.051490035958288	0.105133932566358	-0.489756586683265	0.624306154390763	0.81542514206821	ZCWPW1	55063
ENSG00000177693	0.0608826411604669	-0.00391631779934989	0.0121188703385654	-0.323158651750499	0.746575093372308	NA	OR4F4	26682
ENSG00000101251	0.153205218892952	-0.0017689462958108	0.0121196965099555	-0.145956319480255	0.88395587106919	NA	SEL1L2	80343
ENSG00000105472	121.750238350233	-0.0717813429863807	0.103427892000922	-0.694023068610357	0.48766774213337	0.719643122902905	CLEC11A	6320
ENSG00000114948	52.7548903710712	0.212164075634883	0.103639032620291	2.04714450020199	0.0406438988038483	0.169210135985166	ADAM23	8745
ENSG00000176204	0.806284838533354	-0.0219381776739906	0.0302172317579	-0.726015468582926	0.467829287786498	NA	LRRTM4	80059
ENSG00000158023	1155.35003827615	0.318286362219894	0.0535306526702921	5.94587112883332	2.74990437298635e-09	2.08141933203939e-07	WDR66	144406
ENSG00000099769	3.00119359878888	-0.00309774053700987	0.0576017950448762	-0.0537785417033704	0.957111606014337	NA	IGFALS	3483
ENSG00000092201	2547.11762295812	-0.203988352389113	0.044097170465401	-4.62588302687502	3.73005780990042e-06	0.000109896326872335	SUPT16H	11198
ENSG00000204397	64.3908826962787	0.11655874060557	0.106264273796071	1.0968760848943	0.272695564351872	0.527450124469949	CARD16	114769
ENSG00000130816	2012.90174488157	-0.141448724638605	0.0493418248819714	-2.86671044244834	0.00414762303498158	0.0340457972314246	DNMT1	1786
ENSG00000156395	0.272661547023907	0	0.0128668366456987	0	1	NA	SORCS3	22986
ENSG00000152822	1.82805412563604	0.0384795121523963	0.0353708778790225	1.08788682836785	0.276645071584012	NA	GRM1	2911
ENSG00000196547	251.04103437845	-0.0664032842256155	0.0840031233297256	-0.790485896160933	0.429244055763684	0.674308400867157	MAN2A2	4122
ENSG00000273294	0.803635474239315	0.036086373172169	0.0373453715744802	0.966287699138289	0.333900239537188	NA	C1QTNF3-AMACR	100534612
ENSG00000226742	164.755371675641	0.0739443146060674	0.0853148112884694	0.866723063549239	0.386093765434262	0.639444461611387	HSBP1L1	440498
ENSG00000188501	14.4467109266773	-0.0954527542007979	0.0994303745929742	-0.959995922690034	0.337057267001652	0.593990810126399	LCTL	197021
ENSG00000256618	3.12451813905715	0.0464933607750262	0.0691037689031335	0.672804993316623	0.501071360632947	NA	MTRNR2L1	100462977
ENSG00000143971	312.520184720223	0.0923945379708687	0.0726418565645819	1.27191873033594	0.203401996145595	0.449869202461491	ETAA1	54465
ENSG00000197857	132.034590172578	0.121945092859183	0.09042103505128	1.34863632992064	0.177453805510768	0.416900988313148	ZNF44	51710
ENSG00000114656	9.06012170313537	-0.110632844963683	0.0825189537779318	-1.34069616613668	0.180019119832469	0.420045117538488	KIAA1257	57501
ENSG00000137868	35.491224171619	-0.128538580405249	0.108120039006282	-1.18885066622831	0.234498436300691	0.485380132334055	STRA6	64220
ENSG00000053254	589.514857006517	0.0936787194056994	0.0584591913264038	1.60246348401656	0.109053156171817	0.311582999891267	FOXN3	1112
ENSG00000134253	110.483924091921	-0.129462567718211	0.0923455771436903	-1.40193576912478	0.160934427992227	0.394348356911734	TRIM45	80263
ENSG00000133124	0.073464383573516	0	0.0121187960387657	0	1	NA	IRS4	8471
ENSG00000158427	4.49747621152734	0.153676439927177	0.0608329452918202	2.52620416765914	0.0115302451314816	NA	TMSB15B	286527
ENSG00000087074	829.784563484104	0.557445650019096	0.0553431736302753	10.0725277112433	7.30754420222579e-24	3.22946308291914e-21	PPP1R15A	23645
ENSG00000197818	217.068782495638	-0.0687531404656035	0.0887827772044572	-0.774397271976212	0.438695896397877	0.681942248876856	SLC9A8	23315
ENSG00000187747	1.38325258268805	-0.0458592804025106	0.0415177320993079	-1.1045709407445	0.26934554849998	NA	OR52B6	340980
ENSG00000124782	1438.90674257545	0.147936698591231	0.0538420398352015	2.74760575646897	0.00600321450170479	0.0446008886514944	RREB1	6239
ENSG00000115539	195.714116887824	-0.157278045877423	0.0896511270336847	-1.75433428537188	0.0793732442708538	0.257864227296822	PDCL3	79031
ENSG00000164199	11.1301535366903	0.206316789558326	0.0955961497627554	2.15821233460082	0.0309113268393101	0.141067680778997	ADGRV1	84059
ENSG00000179583	42.9861826995418	0.00590877617685208	0.107617247512816	0.0549054757802498	0.956213769419909	0.983716532859955	CIITA	4261
ENSG00000267281	14.7777288668741	-0.0301599327261632	0.100825987316467	-0.299128563269099	0.764841953135739	0.894706365244937	NA	NA
ENSG00000188783	1.75666208409677	-0.056152621109463	0.043653445929064	-1.28632734287941	0.198328843743656	NA	PRELP	5549
ENSG00000145975	7.87308549924188	-0.133177067740347	0.0890190506167708	-1.49605131505702	0.134640283396481	0.355570275432013	FAM217A	222826
ENSG00000144285	1.17490670110983	-0.018521755093389	0.0370517135097256	-0.49988929900711	0.617153027571553	NA	SCN1A	6323
ENSG00000167968	6.49707329689706	0.0667138404694716	0.0780271346074258	0.855008207146472	0.392546604247751	0.644800577616326	DNASE1L2	1775
ENSG00000123570	1.60221207494677	0.0477870063022556	0.0517928063241914	0.922657212338293	0.356185870404235	NA	RAB9B	51209
ENSG00000171557	0.245200111116285	0.00544059279308905	0.0134803956971269	0.403592959385356	0.686512063894734	NA	FGG	2266
ENSG00000166349	57.6982765219686	-0.0149766989448152	0.107770225953543	-0.138968799706065	0.889474804001428	0.952388027731111	RAG1	5896
ENSG00000253293	0.562086273839165	0.00170174948967159	0.0230682468675199	0.0737702132045263	0.94119322884407	NA	HOXA10	3206
ENSG00000105227	43.733505589789	-0.134634373638429	0.107051491236591	-1.25765995487982	0.208514760489971	0.456553015616526	PRX	57716
ENSG00000153879	518.068045752951	0.0414310265383194	0.0748078869817152	0.553832332524592	0.579693598482086	0.785539297646348	CEBPG	1054
ENSG00000183605	143.276510429096	0.0720596292596021	0.0919537704369319	0.783650620493321	0.433245144411645	0.677009631798268	SFXN4	119559
ENSG00000154096	1353.26650929932	0.113593989605591	0.0730458949254187	1.55510435900022	0.119921216987779	0.330567539785225	THY1	7070
ENSG00000204644	22.8481988098967	0.241174651718749	0.105206999788043	2.29238218183806	0.0218835992941873	0.111700935294473	ZFP57	346171
ENSG00000205220	44.7603447555214	0.0488792807067999	0.108193370886636	0.451777038706142	0.651429612702697	0.831288783824957	PSMB10	5699
ENSG00000188938	204.364290255479	0.0530067298495675	0.0779578179334812	0.679941168886953	0.496541712678533	0.725763432605646	FAM120AOS	158293
ENSG00000174446	85.0519782697492	-0.235035899712402	0.100333715776177	-2.3425415663536	0.0191529004068273	0.101782286878795	SNAPC5	10302
ENSG00000174915	453.566763020089	0.101436952575219	0.0748560196071685	1.35509412746687	0.175387569479754	0.413137844200934	PTDSS2	81490
ENSG00000147955	765.590644129297	0.213359755197282	0.0707545875420722	3.01549005667531	0.00256564351056753	0.0239599973379517	SIGMAR1	10280
ENSG00000268533	0.420146733132182	-0.00721607515068193	0.0232227917353707	-0.310732457704089	0.756004020191974	NA	NA	NA
ENSG00000129437	1.21587255034664	-0.0178145909978682	0.0427623470098376	-0.416595258295106	0.676974478216575	NA	KLK14	43847
ENSG00000154059	478.626650968897	-0.0991848842750152	0.0746945416286667	-1.3278732570326	0.184219980782893	0.425439362087482	IMPACT	55364
ENSG00000136997	2542.20643262919	0.299196791319701	0.0689527162307938	4.33915888560865	1.43029089276355e-05	0.000350536408423268	MYC	4609
ENSG00000122483	332.133295743035	-0.0179780547806272	0.0769552080084332	-0.23361712931316	0.815282228420444	0.919809143754343	CCDC18	343099
ENSG00000100124	170.760310529896	-0.0570743455463976	0.0931451118218458	-0.61274654600835	0.540043940383171	0.757665333666098	ANKRD54	129138
ENSG00000129484	327.737815799171	-0.188264828928703	0.0686435005118731	-2.7426460994095	0.0060946331092995	0.0450893200619747	PARP2	10038
ENSG00000189275	0.111085928760586	0.00398360935793384	0.0121188287907243	0.328712405029012	0.742373077078824	NA	LINC01164	399827
ENSG00000176531	103.501012313133	0.084749380308069	0.097613924788006	0.868209945375359	0.385279410727861	0.638636167812668	PHLDB3	653583
ENSG00000178217	1.25561621815765	-0.0354704891047414	0.0399083940624278	-0.888797706298472	0.374111808817544	NA	SH2D4B	387694
ENSG00000112851	1720.82880770329	0.0587291154280001	0.0461640747014743	1.27218222844884	0.203308380395054	0.449869202461491	ERBIN	55914
ENSG00000145916	229.919642217642	-0.00741548659916001	0.0758648147121244	-0.0977460582655967	0.922133941434348	0.967989809030003	RMND5B	64777
ENSG00000198951	465.684118833029	-0.022301499767878	0.065418762890062	-0.340903722153173	0.733176062618413	0.877810695775923	NAGA	4668
ENSG00000263563	3.79751234463752	-0.0255319231596338	0.0700677146523501	-0.364389266673155	0.715567349316582	NA	NA	NA
ENSG00000110075	1888.06545122463	0.0325125833150273	0.0426322226518167	0.762629328068634	0.445684488749957	0.686901893617091	PPP6R3	55291
ENSG00000096063	1497.28778324349	0.0478786863210111	0.0410829909547918	1.16541384179398	0.243851517044483	0.496203910390798	SRPK1	6732
ENSG00000183644	3.66909414566074	0.0420222719828204	0.0588535272566758	0.714014502470687	0.475218211797079	NA	C11orf88	399949
ENSG00000257242	5.97950841529817	0.000916178209207779	0.0816755434277687	0.011217289420523	0.991050085648715	NA	LINC01619	256021
ENSG00000112531	2377.37508805661	-0.0338038848346361	0.0446358297830729	-0.757326233183536	0.448854438162415	0.689925479953448	QKI	9444
ENSG00000151287	165.739554492112	-0.221962599127133	0.0904273212100701	-2.45459664354643	0.0141042746770585	0.0826116131148789	TEX30	93081
ENSG00000176244	6.92122631312702	-0.106235935837834	0.081350535240509	-1.30590334192335	0.191585429976092	0.434622516157516	ACBD7	414149
ENSG00000171951	5.6530109923002	-0.0222056915217423	0.0723862937624932	-0.306766521222947	0.759021092554951	NA	SCG2	7857
ENSG00000204161	0.184473863972989	0.00213799657842703	0.0121197082915946	0.176406603771957	0.859974516963599	NA	C10orf128	170371
ENSG00000163634	401.615983206837	-0.0731287518295871	0.0735464637258563	-0.994320435339675	0.32006688993222	0.576507545631266	THOC7	80145
ENSG00000221838	150.373836912127	-0.135912483658954	0.0868590227048615	-1.56474801841567	0.117642004487874	0.327048592021889	AP4M1	9179
ENSG00000109736	1152.64481543527	0.185388386393193	0.0555324975904831	3.33837652612556	0.000842694734611806	0.0101627798100191	MFSD10	10227
ENSG00000115756	362.427455636916	-0.159051002064328	0.0737579761952382	-2.15639053928646	0.031053182793845	0.141667866891667	HPCAL1	3241
ENSG00000068308	479.118836848854	0.152640010807527	0.0655528238818039	2.3285039723498	0.0198853585630659	0.104499199199847	OTUD5	55593
ENSG00000125656	247.246454965348	0.0376110464045861	0.0865863052881331	0.434376386420784	0.664015142368141	0.838511148533831	CLPP	8192
ENSG00000083635	164.831987081463	-0.0606823445369829	0.0790956694568745	-0.767201857619637	0.442961508616474	0.68509896385503	NUFIP1	26747
ENSG00000188729	0.95595733297083	-0.0432438061491637	0.0292850025506915	-1.47665365827816	0.139768500327803	NA	OSTN	344901
ENSG00000106004	5.09645934483156	0.0600848202218606	0.0763471407403256	0.786995028749316	0.431284776289176	NA	HOXA5	3202
ENSG00000197888	0.281483264273394	-0.00221593366663928	0.0155282521391874	-0.142703354297495	0.88652446748765	NA	UGT2B17	7367
ENSG00000182053	0.29178616366397	0.0118790663269391	0.0142476381637446	0.833756878888691	0.404417999029474	NA	TRIM49B	283116
ENSG00000103534	4.75168341001487	-0.0543415488232422	0.0729978984234883	-0.744426209477792	0.456618667644611	NA	TMC5	79838
ENSG00000083312	4791.89082989282	-0.0425805677073184	0.0319206124685855	-1.3339520897108	0.182219558606052	0.422448552662571	TNPO1	3842
ENSG00000143434	38.4100473659466	0.0656274461856842	0.106862551888366	0.614129505855726	0.539129751879914	0.75694023513985	SEMA6C	10500
ENSG00000267127	4.40635621921875	0.0270377173575467	0.0740434387206013	0.365160206288798	0.714991821033226	NA	NA	NA
ENSG00000128645	0.0393725800490975	0.00168559662034621	0.0121187960387657	0.139089445432888	0.889379468480204	NA	HOXD1	3231
ENSG00000158796	234.904169888358	0.165516362870552	0.0797822944338945	2.07460018598104	0.0380236048613958	0.161571227304725	DEDD	9191
ENSG00000164338	435.098101580169	-0.0937396789173141	0.0663276371869682	-1.41328234945375	0.157572721647617	0.389314028236672	UTP15	84135
ENSG00000123106	335.591977424281	0.134098075153712	0.0739242536690811	1.81399295221832	0.0696788108195646	0.236345557867798	CCDC91	55297
ENSG00000146842	372.666153288588	0.0381417920654261	0.0757761801957413	0.503348043763886	0.614719593726624	0.80981087004204	TMEM209	84928
ENSG00000173838	6.0554166381079	-0.0591963340289841	0.0843159776032734	-0.70207730149933	0.482630956995902	NA	MARCH10	162333
ENSG00000114541	567.930027769534	0.430730101377451	0.0685365840869743	6.28467419430834	3.28541965978413e-10	3.10415512683052e-08	FRMD4B	23150
ENSG00000270024	0.874498881700978	-0.0390018240645304	0.0388624852915441	-1.00358543134699	0.31557847962536	NA	C8orf44-SGK3	100533105
ENSG00000134853	2465.69944509882	-0.304561115901397	0.0493345271089177	-6.1733867485748	6.68424349299519e-10	5.9080087647764e-08	PDGFRA	5156
ENSG00000152894	7509.49986643205	0.0491401013400892	0.0584861468533671	0.840200696812704	0.400795867787831	0.651226264650839	PTPRK	5796
ENSG00000117472	1041.9123761993	0.151213766097873	0.0663650401319753	2.27851540204248	0.0226958879051008	0.114355889775609	TSPAN1	10103
ENSG00000176563	26.0099151307358	0.0774608305895262	0.107481502639093	0.720689873955596	0.471100343931525	0.707450916569319	CNTD1	124817
ENSG00000023041	505.540167518677	0.0478403771125396	0.0578141777446235	0.827485211739236	0.407962100596068	0.657306924399168	ZDHHC6	64429
ENSG00000170906	198.265076834233	-0.0189498972170973	0.0829534807289517	-0.228440049176665	0.819304157679962	0.921473356884943	NDUFA3	4696
ENSG00000172362	0.0393725800490975	0.00168559662034621	0.0121187960387657	0.139089445432888	0.889379468480204	NA	OR5B12	390191
ENSG00000187954	337.610189164207	0.180976878651542	0.0717116312174858	2.52367538680969	0.0116135112918164	0.0723863078698291	CYHR1	50626
ENSG00000188771	2.29225513172504	0.0480385255165564	0.05512647379636	0.871423876920065	0.383522753358787	NA	PLET1	349633
ENSG00000164715	710.510714792284	0.0341306995468455	0.0583350367845457	0.585080620980898	0.558493508601871	0.770297097336719	LMTK2	22853
ENSG00000159658	1526.81629556935	0.24388464113312	0.0517036260334939	4.7169736407874	2.39378690069464e-06	7.44544970991038e-05	EFCAB14	9813
ENSG00000109586	1173.2970022316	-0.0494470836238194	0.0646253142662361	-0.765134903949757	0.444191217481473	0.686386148133796	GALNT7	51809
ENSG00000118960	186.693704463554	-0.206801327802991	0.0827299452688142	-2.49971551571842	0.0124293072506756	0.0757737779622116	HS1BP3	64342
ENSG00000135040	491.520191037669	-0.0514061685013585	0.0559543540319806	-0.918716146235508	0.358244062222519	0.61395342162228	NAA35	60560
ENSG00000198883	0.175009784715757	-0.000563497470634903	0.012121432484422	-0.0464876961826987	0.96292154050886	NA	PNMA5	114824
ENSG00000137959	6.63448618636305	-0.0741834105673593	0.0673376707057612	-1.10166285512772	0.270608271221334	0.525415719349811	IFI44L	10964
ENSG00000100726	441.492349247323	-0.10077575975914	0.0765659271411808	-1.31619590491366	0.188108297832059	0.43008739657864	TELO2	9894
ENSG00000077150	629.075722665808	0.236422336907401	0.0646831446162653	3.6550841538392	0.000257097630517066	0.00391359726453757	NFKB2	4791
ENSG00000185247	0.389760269952409	0.00725225523417205	0.0121407140558615	0.597349974705208	0.55027374549671	NA	MAGEA11	4110
ENSG00000182541	1129.61431196654	0.1625588225423	0.0530373497597736	3.06498766017893	0.00217678978179811	0.0212002684879034	LIMK2	3985
ENSG00000204669	0.982891123079615	0.0344915628171381	0.0333371339510096	1.03462891764556	0.300842243778294	NA	C9orf57	138240
ENSG00000176485	13.4567016224027	-0.151502282372193	0.0945460142822397	-1.60241849984206	0.109063096607303	0.311582999891267	PLA2G16	11145
ENSG00000137198	6.94423960957782	-0.023041578047226	0.0760572416387558	-0.302950482436177	0.761927598523583	0.893221557077256	GMPR	2766
ENSG00000134884	2222.93001058693	0.0282475951152902	0.0522679004613001	0.540438679686496	0.588894538965364	0.791770520394894	ARGLU1	55082
ENSG00000160305	1687.33487109478	0.0156852895299381	0.0543610278045968	0.288539237821617	0.772933999576803	0.89846187562786	DIP2A	23181
ENSG00000119650	101.385209710156	-0.107069061897147	0.0934989962395703	-1.14513595015295	0.252152845434692	0.505412433424328	IFT43	112752
ENSG00000186838	0.215212027955802	0.00494461276161074	0.0128726493380075	0.384117723692774	0.700891195685905	NA	SELENOV	348303
ENSG00000224383	0.618116524846272	0.00898625798139443	0.0235816544171256	0.381069869926869	0.703151403969416	NA	PRR29	92340
ENSG00000203837	40.4294184878138	0.330993902037578	0.106943413435418	3.09503775318955	0.00196787846992611	0.0196214956608353	PNLIPRP3	119548
ENSG00000065675	89.481827103569	0.0783403430916923	0.102901805843708	0.761311645110286	0.446470946690546	0.687831586662577	PRKCQ	5588
ENSG00000122692	872.308432452106	-0.0772336514012238	0.0547724802276583	-1.41008132332527	0.158515671375312	0.390849724306456	SMU1	55234
ENSG00000213397	14.2702397428659	0.00953439774192799	0.105080254032456	0.090734437499391	0.927703606314538	0.969746181452322	HAUS7	55559
ENSG00000159202	1556.28890871438	0.152558732418951	0.046185855777663	3.30314833080854	0.000956058018667497	0.011128287897829	UBE2Z	65264
ENSG00000182557	0.79311379871752	-0.0141067691393843	0.0156205686208398	-0.903089348525001	0.366478476621481	NA	SPNS3	201305
ENSG00000140988	7377.94632629212	-0.171382172004772	0.0604187368156664	-2.83657323931892	0.00456005183873273	0.0364910690365878	RPS2	6187
ENSG00000077522	0.585166475615906	0.0171697098457128	0.0299800851760358	0.572703838061048	0.566845238320285	NA	ACTN2	88
ENSG00000166902	281.392246111305	-0.0263159922316709	0.0787199923638988	-0.334298714232847	0.738154160579872	0.880712682050867	MRPL16	54948
ENSG00000112116	0.194129677024978	0	0.0121206126757124	0	1	NA	IL17F	112744
ENSG00000141431	7.65837992458108	0.0770384360067644	0.0781482552070027	0.985798541537511	0.324231981604622	0.580726650278902	ASXL3	80816
ENSG00000071859	641.204334060101	0.0334162238765409	0.0509234658877526	0.656204822157986	0.51169234663456	0.736983299925722	FAM50A	9130
ENSG00000116774	250.669684303833	-0.153263446854313	0.0749262284995279	-2.04552464368708	0.0408031621757541	0.169578546820191	OLFML3	56944
ENSG00000007933	0.517475569505748	0.00992061911093723	0.0213463935254524	0.464744505862706	0.642114432595364	NA	FMO3	2328
ENSG00000170791	367.00283650687	-0.114241778351217	0.0823922449665435	-1.3865598442864	0.165576020110504	0.401281720469777	CHCHD7	79145
ENSG00000090863	5938.95354800812	-0.0311695638045696	0.0444270641520687	-0.70158954681047	0.48293517244283	0.71627280095992	GLG1	2734
ENSG00000211445	176.254576623543	0.515868854289505	0.0899070561676742	5.73780163958904	9.59133558202084e-09	6.31737007085027e-07	GPX3	2878
ENSG00000104427	187.542603811592	-0.0197605268646293	0.0777862403171671	-0.254036276648124	0.799467532446412	0.91272543287632	ZC2HC1A	51101
ENSG00000125826	757.211044010497	0.0197752101569011	0.0516084678590689	0.383177625247523	0.701588066777151	0.861345686427724	RBCK1	10616
ENSG00000176809	81.3357343375138	0.0492308070883039	0.104299581450929	0.472013467393119	0.636917175891604	0.822952495493254	LRRC37A3	374819
ENSG00000171928	689.33599364854	-0.0906954791902461	0.0958563699703562	-0.946160168784755	0.344066898559115	0.601469504945754	TVP23B	51030
ENSG00000073712	1015.91660815987	0.372547603043321	0.0560954216445213	6.64131923999374	3.10887855377293e-11	3.30167722377435e-09	FERMT2	10979
ENSG00000154269	0.298250473552909	0.00134532393228553	0.0157211854932551	0.0855739494240251	0.931805107824978	NA	ENPP3	5169
ENSG00000140740	1246.8136906074	-0.0286458125630371	0.0462483021021529	-0.619391658957868	0.535658374681138	0.754370860724875	UQCRC2	7385
ENSG00000100324	211.018602397742	-0.185535033881317	0.0757622965393789	-2.44890984508214	0.0143289308521903	0.0837484439739791	TAB1	10454
ENSG00000183844	0.075381689150887	0.000855980608782338	0.0121187960387657	0.0706324791707213	0.943690260318705	NA	FAM3B	54097
ENSG00000149201	15.8683400685642	0.0958957353728972	0.0980110814353905	0.978417276582263	0.327867986858954	0.584336076488574	CCDC81	60494
ENSG00000122679	0.0856300600799826	-0.0030999588043409	0.0121187960387657	-0.255797588673391	0.798107135940875	NA	RAMP3	10268
ENSG00000164265	0.130227356755831	-0.00172215016435921	0.012119660055865	-0.142095583244169	0.887004506838723	NA	SCGB3A2	117156
ENSG00000092203	729.857645368057	0.0981124413265465	0.0530833514808717	1.84827141824119	0.0645630883058212	0.225141048569113	TOX4	9878
ENSG00000162639	26.6491175887984	-0.0682187974431702	0.108140444290893	-0.630835187431492	0.528148293326234	0.749107735642345	HENMT1	113802
ENSG00000151692	95.1183339702444	-0.204009449846253	0.0989853885571116	-2.06100569811418	0.0393024964740348	0.165573247753468	RNF144A	9781
ENSG00000143575	292.725409284345	0.0242424449711887	0.0727815625940574	0.33308497519354	0.739070140513873	0.881501928521458	HAX1	10456
ENSG00000142173	29036.9848897872	-0.156154310863365	0.0494065722302304	-3.16059794910886	0.00157445658059032	0.0165034851982306	COL6A2	1292
ENSG00000196337	54.8213185908874	0.143074649091732	0.108036281901772	1.32432037250058	0.185396667336278	0.426876899187491	CGB7	94027
ENSG00000163939	2030.14928484147	-0.0551633816163346	0.041231555980301	-1.33789230856797	0.180931544778688	0.420985421784652	PBRM1	55193
ENSG00000102890	231.524652494579	0.166014592323091	0.0855254422674783	1.94111352039415	0.0522445094620245	0.197067670602901	ELMO3	79767
ENSG00000261567	3.72338681674655	0.0120379090324026	0.0723678287529351	0.166343377158657	0.867886731491849	NA	NA	NA
ENSG00000125780	0.545545028602472	0.00748479783522118	0.0121751872783616	0.614758333001051	0.538714330082961	NA	TGM3	7053
ENSG00000172986	109.061251287385	-0.0406793193750937	0.0919921845118811	-0.442204080606868	0.658341533485772	0.83527310694157	GXYLT2	727936
ENSG00000178685	102.317336730232	0.111965152052981	0.0943437946051581	1.18677812909233	0.235315147876829	0.486313373392744	PARP10	84875
ENSG00000178075	171.360575663073	-0.0521992829294863	0.0910722416287708	-0.573163479847804	0.566534009121499	0.775918816851398	GRAMD1C	54762
ENSG00000170915	176.947892740878	-0.146967147558026	0.0854590352104989	-1.71973796797521	0.0854800829154405	0.269987203487459	PAQR8	85315
ENSG00000050130	849.630377801547	-0.0304848622547276	0.0505910988814958	-0.602573633083857	0.546792365270654	0.762293213005796	JKAMP	51528
ENSG00000131584	954.614974891061	-0.015017675020367	0.0695595575718249	-0.215896643748204	0.829068313311877	0.925786603767161	ACAP3	116983
ENSG00000233701	0.0520866346949524	-0.00227034279277704	0.0121187960387657	-0.187340622411224	0.851393574683013	NA	PRR23C	389152
ENSG00000122386	88.5854262126098	0.0190155624032592	0.096679794987029	0.196686002549037	0.844073264478648	0.931244993878838	ZNF205	7755
ENSG00000146707	60.1753716093659	0.0974017725760983	0.10783410869497	0.903255692979466	0.366390205852439	0.621185961261294	POMZP3	22932
ENSG00000070770	1021.72494575749	0.0731337064228195	0.056045990808681	1.30488738565564	0.191931197182012	0.435124507925462	CSNK2A2	1459
ENSG00000128536	39.2450608560471	0.155366339171321	0.107706000373362	1.44250402607789	0.149160236633007	0.37823221768946	CDHR3	222256
ENSG00000066777	1687.14665485751	0.0127413885475133	0.04515459035692	0.28217260851666	0.777811160500121	0.901014285577237	ARFGEF1	10565
ENSG00000125351	387.405816517912	-0.0207214153318787	0.066779089423056	-0.310297961695843	0.756334381044712	0.890723031059275	UPF3B	65109
ENSG00000091181	0.0728575402735941	-0.000133275620287596	0.0121187960387657	-0.0109974307564277	0.991225496661137	NA	IL5RA	3568
ENSG00000157014	252.634563181804	-0.148583271219939	0.0757506997367477	-1.96147721059083	0.0498233809070934	0.192059740694198	TATDN2	9797
ENSG00000168397	623.490868509921	0.0798279041487078	0.0579542834076767	1.3774288879937	0.16837968661144	0.404631065879095	ATG4B	23192
ENSG00000105088	13.0435457925741	0.0944182069987941	0.100244312829637	0.941880934026211	0.346253602504768	0.602371346579723	OLFM2	93145
ENSG00000167644	55.7066118456291	0.0450205402888007	0.107909234637884	0.417207484047852	0.676526651506669	0.845540545103726	C19orf33	64073
ENSG00000158747	447.201404728935	0.0525094149027478	0.0760967205203933	0.690035188686952	0.490172058742974	0.721538326504647	NBL1	4681
ENSG00000159261	26.4882213520269	-0.0664891868642173	0.108003936795962	-0.615618178713494	0.538146550490398	0.756552872418517	CLDN14	23562
ENSG00000167757	21.1194274906507	0.260827062825067	0.103818724104893	2.51233161526375	0.0119936326534961	0.0739648908237205	KLK11	11012
ENSG00000253251	23.704953559701	-0.0924499871964924	0.101620929632548	-0.909753409369343	0.362952570375568	0.617661514237954	TRAPPC13	80006
ENSG00000101327	0.117556280456243	-0.00392955090197623	0.0121188351647343	-0.324251534785389	0.745747608704591	NA	PDYN	5173
ENSG00000133789	904.734648453549	0.0944297539245361	0.0539695775124656	1.74968488316821	0.0801727035928499	0.259722402275253	SWAP70	23075
ENSG00000126581	462.541333669678	-0.0838500105730628	0.0595998645929386	-1.40688256837076	0.15946221334085	0.392143658727275	BECN1	8678
ENSG00000144290	1.07586109088508	-0.00380309498854677	0.0370595591483932	-0.102621161069901	0.918263647402081	NA	SLC4A10	57282
ENSG00000169085	2.49682088065198	-0.00174362517794076	0.0537352396644345	-0.0324484488918136	0.97411442618161	NA	C8orf46	254778
ENSG00000179059	108.316660784816	0.498649354993493	0.0929260569644627	5.36608752466694	8.04629074272149e-08	3.86786607632577e-06	ZFP42	132625
ENSG00000141837	10.771505815906	-0.100363953975135	0.095137400664919	-1.05493689415191	0.291454187237029	0.548101903246025	CACNA1A	773
ENSG00000167637	206.112021805382	-0.0694746302723715	0.0850603917684486	-0.816768284602959	0.41406085996354	0.662149385023987	ZNF283	284349
ENSG00000118985	1841.89751622792	0.357145734114259	0.0475239852278637	7.51506281305848	5.68836162498027e-14	9.86462712180123e-12	ELL2	22936
ENSG00000009335	2109.39102943695	0.00592748003887122	0.0396161136877658	0.149622956092781	0.881062095721112	0.948498719523607	UBE3C	9690
ENSG00000173467	0.072927530841516	-0.00227144789713084	0.0121187960387657	-0.187431811696881	0.851322082418286	NA	AGR3	155465
ENSG00000161681	6.25963797342487	-0.11760621468105	0.0776835634687576	-1.51391374738298	0.130047716938328	0.347707596029488	SHANK1	50944
ENSG00000177463	1142.57202790166	0.109681059053598	0.04774745037566	2.29710818463952	0.0216125989909592	0.110588622667357	NR2C2	7182
ENSG00000155868	125.179058732563	0.00230470101263906	0.0951940501077312	0.0242105573828494	0.980684657025776	0.993814616558409	MED7	9443
ENSG00000198160	892.72617348647	-0.00566889262179898	0.0507333177975825	-0.111739047787431	0.911030317529508	0.96308788724802	MIER1	57708
ENSG00000103319	489.910681622426	-0.0521710716249192	0.0627757090728794	-0.831071004938411	0.405933518459483	0.655407842269459	EEF2K	29904
ENSG00000165185	65.5300287775326	0.106591614644871	0.108091826297255	0.986120951937118	0.324073763323909	0.580722479333752	KIAA1958	158405
ENSG00000196581	8.21232308877312	0.0138287335147619	0.0897224632443783	0.154127885199678	0.877508901768483	0.946837718914127	AJAP1	55966
ENSG00000255346	8.87692753993692	-0.118878822541732	0.0883546648187347	-1.34547307474506	0.178472510719451	0.417938889874926	NOX5	79400
ENSG00000007255	20.591226980384	-0.0226428895137233	0.103959903171377	-0.217804065057629	0.827581777142801	0.925577843897217	TRAPPC6A	79090
ENSG00000091732	131.379025360121	-0.123199029892696	0.0885443259886024	-1.39138254786145	0.164109453932926	0.398611787342363	ZC3HC1	51530
ENSG00000120937	0.072975463836344	0.00283450286752086	0.0121187960387657	0.233893107735606	0.815067964056155	NA	NPPB	4879
ENSG00000183864	1158.36421386184	0.28830139494317	0.0592589899401089	4.86510815041813	1.14394237589203e-06	3.84117905630413e-05	TOB2	10766
ENSG00000066697	738.168522353104	-0.0549043579329365	0.0524517732620659	-1.04675885138557	0.295210813046709	0.551739285493498	MSANTD3	91283
ENSG00000002745	3.00047777027634	0.0421644286308166	0.0547149417274463	0.770620004328103	0.440932200421021	NA	WNT16	51384
ENSG00000163918	272.410810266475	-0.175880497533956	0.0720974328548159	-2.43948349573182	0.0147082745127699	0.0852897265870684	RFC4	5984
ENSG00000154978	1474.31630128758	0.116038785692235	0.0693679539134601	1.67280104350489	0.0943664693917718	0.285516923733938	VOPP1	81552
ENSG00000182168	16.1429103988521	0.143073312472857	0.100559326381404	1.42277516786663	0.154801342125568	0.38483878805238	UNC5C	8633
ENSG00000156453	86.7635630469269	0.486461876447581	0.106734290143004	4.55769065214012	5.17191367466531e-06	0.000144602484373296	PCDH1	5097
ENSG00000123342	342.757441059403	0.0012198832102436	0.0771384160394356	0.0158142112954452	0.987382610880573	0.995288697015567	MMP19	4327
ENSG00000090889	467.326407488747	-0.281696871523741	0.074377499168303	-3.78739369666505	0.000152235782370849	0.00254035349388627	KIF4A	24137
ENSG00000197702	1500.32528989415	0.0579087460373398	0.0635507014692776	0.911221193448741	0.362178839441717	0.617222303812853	PARVA	55742
ENSG00000170558	443.409687609428	-0.102449089087795	0.0713825780752977	-1.43521138981177	0.151226868935894	0.381127318694214	CDH2	1000
ENSG00000117724	3823.79738897397	-0.242940184342057	0.0562389073578783	-4.31978848372885	1.5617882212403e-05	0.000376036882794238	CENPF	1063
ENSG00000130540	31.74170614148	0.140817941760331	0.108181725698889	1.30167956603208	0.193025947699074	0.436378792653021	SULT4A1	25830
ENSG00000095574	187.570696795685	-0.045423037407321	0.0817587178690087	-0.555574238335004	0.578501946577588	0.784845791517749	IKZF5	64376
ENSG00000171695	0.387546914826217	0.00352297240717961	0.0199007644592048	0.177026988807463	0.85948719036642	NA	LKAAEAR1	198437
ENSG00000166529	40.87600961161	-0.23760947764151	0.106257175851463	-2.2361734700503	0.0253404103259637	0.123107667186419	ZSCAN21	7589
ENSG00000138942	292.164839524024	0.0986992366029028	0.0743358346276168	1.32774774235513	0.184261455789276	0.425439362087482	RNF185	91445
ENSG00000159140	7160.92093407802	-0.0547234798298776	0.0360304924967858	-1.51881020873527	0.128810275499304	0.345983337813285	SON	6651
ENSG00000206530	194.038635643606	-0.0229979957744435	0.0826682177000217	-0.278196342128681	0.780861642636799	0.902311446029364	CFAP44	55779
ENSG00000112425	50.937128427898	-0.078286993987617	0.106857195961173	-0.732631932584709	0.463782949473292	0.701382758338017	EPM2A	7957
ENSG00000099834	36.190561787981	-0.000229483301655249	0.107987129221516	-0.00212509864193635	0.998304417879637	0.999033639514319	CDHR5	53841
ENSG00000182223	0.389340500118796	-0.000137189542479006	0.0216021888287314	-0.00635072415886584	0.994932889304609	NA	ZAR1	326340
ENSG00000222014	10.381991650835	0.108946683071571	0.0948779069570838	1.14828295190841	0.250851774565801	0.503654486488825	RAB6C	84084
ENSG00000180044	1.05936017543884	-0.024337133926913	0.0294452361011433	-0.826521948858411	0.408508072507356	NA	C3orf80	401097
ENSG00000168014	412.030037114054	-0.0164913371157108	0.0764994387284072	-0.215574615838154	0.829319344184789	0.925896423708875	C2CD3	26005
ENSG00000159905	96.269281357717	-0.121932960445813	0.0940019267127799	-1.29713256642469	0.194585577937411	0.438621706326425	ZNF221	7638
ENSG00000143341	52.4040150693086	0.0430814656186855	0.105111529225766	0.409864321602173	0.681905479009313	0.849745776098562	HMCN1	83872
ENSG00000163251	182.060708526426	-0.0540692914522842	0.0847952487671223	-0.637645295443116	0.523704603242869	0.745428889810629	FZD5	7855
ENSG00000203667	55.4998831667564	-0.00331714485220684	0.101320237485353	-0.0327392131575527	0.973882553062788	0.991458610963548	COX20	116228
ENSG00000135407	55.2892134518975	-0.131634162487413	0.106231222939076	-1.23912874996183	0.215297821470416	0.464573972931911	AVIL	10677
ENSG00000145907	5866.43678774515	-0.0642690784099035	0.0384348306010919	-1.67215719192158	0.0944933293412106	0.28564841393967	G3BP1	10146
ENSG00000100294	88.3668785495364	-0.0416070831443462	0.102636048592678	-0.405384693924338	0.685194760061873	0.852139452872881	MCAT	27349
ENSG00000106565	0.351614908495152	-0.00448486202042918	0.0163529434211582	-0.274254114682893	0.783889344182673	NA	TMEM176B	28959
ENSG00000204950	0.547838523448076	-0.0025334827235301	0.0221442629179067	-0.114408085422497	0.908914304842498	NA	LRRC10B	390205
ENSG00000198355	169.814774424458	0.220233466758305	0.0834704856417844	2.63845915193836	0.00832837332475961	0.0569070895507265	PIM3	415116
ENSG00000153303	0.223033538982888	0.00240590642550811	0.0121213679284941	0.198484728761716	0.842665831751055	NA	FRMD1	79981
ENSG00000164850	28.0159013339205	0.0729318579145116	0.10779846446786	0.676557484139827	0.498686762100953	0.727351074287561	GPER1	2852
ENSG00000054179	3.69429113881716	0.0591315530471768	0.0632722302358778	0.93455774874278	0.350016261905566	NA	ENTPD2	954
ENSG00000173641	1.50266664810658	-0.0287851729385369	0.0338461449165519	-0.850471243017694	0.39506314184713	NA	HSPB7	27129
ENSG00000101412	174.09192529263	-0.228544644792156	0.0923784874945166	-2.47400288736836	0.0133608616971238	0.0795224300372415	E2F1	1869
ENSG00000100739	85.9911300042746	0.186748981213109	0.0975258589512765	1.91486630542171	0.0555095558594533	0.20470549536326	BDKRB1	623
ENSG00000134020	0.16230537511993	0.00411619938949441	0.0121197188156182	0.339628291061507	0.734136470068271	NA	PEBP4	157310
ENSG00000172534	1500.34031637231	0.0166839120284981	0.072527737618241	0.230034915969887	0.818064638120166	0.920814764145635	HCFC1	3054
ENSG00000160917	296.774259726502	-0.161349712776486	0.087232692495796	-1.84964728429381	0.0643644030059929	0.224603240239965	CPSF4	10898
ENSG00000146282	391.44398710954	0.125251955299048	0.0641339748764417	1.95297352987016	0.0508227318150035	0.194055581344913	RARS2	57038
ENSG00000104081	169.387669841137	0.0370980695436433	0.0869242865116304	0.426786011509909	0.669535196092733	0.841989369053649	BMF	90427
ENSG00000128298	13.7123278855784	0.00742006148501807	0.102942168408142	0.0720799027236263	0.942538319920355	0.977796120891594	BAIAP2L2	80115
ENSG00000067057	2905.80150542264	-0.00480037368757747	0.0334842309553992	-0.143362220084181	0.886004118720814	0.950854617578298	PFKP	5214
ENSG00000105726	599.844517878184	0.00544979259539393	0.0794308317063758	0.0686105442725269	0.945299625531904	0.979177746090056	ATP13A1	57130
ENSG00000204389	249.991234613089	0.116579148357482	0.083564968196362	1.39507201251537	0.162994124941159	0.397414429409022	HSPA1A	3303
ENSG00000162745	13.8531573748089	0.0385753621323226	0.100438130895599	0.384070888101452	0.700925907768974	0.861072896021785	OLFML2B	25903
ENSG00000169181	0.073464383573516	0	0.0121187960387657	0	1	NA	GSG1L	146395
ENSG00000134262	231.239217963927	-0.240006728027498	0.0822828066853264	-2.91685149906656	0.00353584071802058	0.0304852220496425	AP4B1	10717
ENSG00000162426	21.2892218496961	0.0691126530846438	0.106868228509912	0.646709073859435	0.517820249357596	0.741021785975327	SLC45A1	50651
ENSG00000092199	5928.01151724476	-0.048053853043015	0.0431030563848754	-1.11485952675683	0.264910622878203	0.519283950984601	HNRNPC	3183
ENSG00000131634	73.4390243631869	-0.0483667308310478	0.0978824143205762	-0.494130954643612	0.621213697920031	0.813824175359058	TMEM204	79652
ENSG00000118873	1364.38441473737	-0.0833538207059499	0.0439208111209053	-1.8978206134785	0.0577197168162233	0.209528383779083	RAB3GAP2	25782
ENSG00000187824	49.1281532876523	0.108687912035302	0.10506254487972	1.03450675176137	0.300899322030537	0.557597823862892	TMEM220	388335
ENSG00000253626	144.448654070882	-0.257842353499744	0.093565584257121	-2.75573925548506	0.00585596587964171	0.043799112899135	EIF5AL1	143244
ENSG00000196576	3805.82483130241	0.105832635379196	0.0583574017944138	1.8135254847711	0.0697508116124707	0.236472684753984	PLXNB2	23654
ENSG00000176623	499.056861256014	-0.153170045730625	0.0590366956519731	-2.59448880122927	0.00947316996522253	0.0624278141061617	RMDN1	51115
ENSG00000146950	175.845750514461	0.156166738564392	0.0948188800430952	1.64700045490322	0.0995579523313261	0.295061306697048	SHROOM2	357
ENSG00000075292	2149.03484870413	-0.106537788493352	0.0487807327723434	-2.18401369636157	0.0289612416439901	0.135185446239542	ZNF638	27332
ENSG00000222018	0.214209153935921	0.000293348579067166	0.012120575260768	0.0242025293978149	0.980691060554719	NA	C21orf140	101928147
ENSG00000186468	3026.34823156165	-0.0457795614199757	0.0640324186807983	-0.714943498358026	0.474643957215123	0.710241515475806	RPS23	6228
ENSG00000110171	215.649989574515	-0.220173048530076	0.0771364754035569	-2.85433120165513	0.00431275435584956	0.0350028049023335	TRIM3	10612
ENSG00000175445	0.861035631729255	-0.00463594127456419	0.0151822466980157	-0.305352782547665	0.760097479546474	NA	LPL	4023
ENSG00000145777	27.1179820565271	-0.0363272270623746	0.107645247964547	-0.337471720761319	0.735761326656211	0.879280110872103	TSLP	85480
ENSG00000116761	49.2507125131506	-0.042613089556575	0.105697202140133	-0.40316194462819	0.686829093222232	0.852916912500531	CTH	1491
ENSG00000086991	51.2150718687216	0.0325630344211392	0.106459162297601	0.305873479730293	0.759700978930911	0.892616073014878	NOX4	50507
ENSG00000087365	2658.37464037548	-0.0209793939654535	0.0349832175606201	-0.599698810696865	0.548706981007151	0.763928217331067	SF3B2	10992
ENSG00000145703	46.3556520340978	-0.0712196061603119	0.106494127794712	-0.668765570789043	0.503645032365789	0.731933482911988	IQGAP2	10788
ENSG00000185737	0.078745160098195	0.00398330137745352	0.0121187999421308	0.328687774076181	0.742391696229739	NA	NRG3	10718
ENSG00000261115	1.16734574722197	-0.00316235475748965	0.020104427672712	-0.15729643285404	0.875011231435399	NA	TMEM178B	100507421
ENSG00000121413	171.404273688194	0.0584993571020747	0.0807961581980801	0.724036370128608	0.469043406764751	0.706004602381532	ZSCAN18	65982
ENSG00000158813	12.5648464219349	0.0339501059122772	0.09403746164215	0.361027459901788	0.718078919475855	0.870188854344554	EDA	1896
ENSG00000167617	89.5153859571547	0.272900849240677	0.103228009962437	2.64367054387642	0.00820124386833562	0.056347563187662	CDC42EP5	148170
ENSG00000167157	35.1682738612403	-0.102260030574706	0.108123710254279	-0.945768789604214	0.344266527652161	0.601574011260152	PRRX2	51450
ENSG00000119508	30.1947676558094	-0.224552788176826	0.108137623383412	-2.07654635963888	0.0378434480833162	0.161215475344308	NR4A3	8013
ENSG00000180198	574.714938442844	-0.106770471195447	0.0662594154878361	-1.61140074069998	0.107092405903983	0.30855225255196	RCC1	1104
ENSG00000150593	1417.76684616663	0.00245802491789663	0.0763329025434768	0.0322013815274039	0.974311454452321	0.991458610963548	PDCD4	27250
ENSG00000117335	4700.69572956189	-0.0843058055627874	0.0452212169669608	-1.86429758456926	0.0622799258418126	0.220268510925007	CD46	4179
ENSG00000176401	25.0855685171116	-0.261273992317426	0.107316311402254	-2.43461584640281	0.01490760703367	0.08602957723727	EID2B	126272
ENSG00000049089	15.2006403886617	-0.0847716331021206	0.0991012992314282	-0.855403852013646	0.392327611858287	0.644625603557031	COL9A2	1298
ENSG00000102316	1937.02799578074	-0.196593509246437	0.060975467643885	-3.22414106595462	0.00126351141407218	0.0138814004593335	MAGED2	10916
ENSG00000153207	1864.63755981363	-0.0165696836146665	0.0502675048642273	-0.329630119088292	0.741679461687288	0.882873402091139	AHCTF1	25909
ENSG00000235109	32.0364489169195	-0.0323003300066745	0.107681344052881	-0.299962173492302	0.764206008924076	0.894553785840472	ZSCAN31	64288
ENSG00000188981	16.2534170511501	-0.047454530533661	0.100039245652903	-0.474359139995015	0.635243825205712	0.821759546417852	MSANTD1	345222
ENSG00000107341	1069.23393449342	0.190783572751434	0.0664212646197211	2.87232671409854	0.00407461474218063	0.0336887278019762	UBE2R2	54926
ENSG00000050327	213.055787038889	0.213060038304756	0.102713508802811	2.07431369824769	0.0380501864435571	0.1615724010974	ARHGEF5	7984
ENSG00000101138	386.420500606908	-0.0790708319425827	0.0668398374021266	-1.18298959147478	0.236813272537192	0.487992956278189	CSTF1	1477
ENSG00000102445	0.46139112008128	-0.00280179175111839	0.0121494561018471	-0.230610467467134	0.817617434923542	NA	RUBCNL	80183
ENSG00000237136	0.491979857075844	-0.0091978647191026	0.0241770646344579	-0.380437611354752	0.703620599865998	NA	C4orf51	646603
ENSG00000164867	4.34288235738315	-0.00902885751336417	0.0732278691259037	-0.1232981052315	0.901871041191888	NA	NOS3	4846
ENSG00000197050	72.1624985268903	-0.0987622317929623	0.102458473993203	-0.96392448514814	0.335083787055266	0.591830249625707	ZNF420	147923
ENSG00000162194	44.119341255433	-0.181285034435366	0.105485918361182	-1.71857094531471	0.0856925259299237	0.27004796815781	LBHD1	79081
ENSG00000158987	193.280063669046	-0.117699246717348	0.0827916084976252	-1.42163256461823	0.155132946055192	0.385494726223459	RAPGEF6	51735
ENSG00000102981	2.85571610808059	0.0471389133020744	0.0574312782990371	0.820788161054475	0.411766943265565	NA	PARD6A	50855
ENSG00000156140	88.2494358977967	-0.0237528619209171	0.0996589506722108	-0.238341481228744	0.81161625080386	0.918709628688167	ADAMTS3	9508
ENSG00000163071	128.55367414108	0.0848069032043816	0.0913073533562596	0.928806937087369	0.352989148724861	0.608996235980784	SPATA18	132671
ENSG00000175215	1184.31319775946	-0.048613735389353	0.0536790452046805	-0.905637110421519	0.365127959652921	0.620088390634067	CTDSP2	10106
ENSG00000120539	452.998650121456	-0.148595416533528	0.0763667284494368	-1.94581357026332	0.0516771379429924	0.195898392312948	MASTL	84930
ENSG00000197385	55.2141085124393	-0.0661057229206026	0.106544323938547	-0.620452788819901	0.534959727152876	0.754239812904642	ZNF860	344787
ENSG00000197037	246.474799970381	0.072659252904064	0.0729703261122287	0.995736990298134	0.319377952336854	0.576175658021451	ZSCAN25	221785
ENSG00000151779	933.224813770759	-0.129729241781307	0.0552574788431769	-2.3477227788384	0.0188885737683845	0.100925686671945	NBAS	51594
ENSG00000237441	421.924028663769	-0.0452156308718754	0.0634548163982158	-0.712564206129304	0.476115467549097	0.711084912833601	RGL2	5863
ENSG00000166452	206.745867776165	0.0135962840733038	0.0804170405865926	0.169072176420909	0.865739869841169	0.941576417570096	AKIP1	56672
ENSG00000105321	231.989205635484	-0.0983583910692764	0.0834069109441151	-1.17925948768417	0.238294864776066	0.489919940517532	CCDC9	26093
ENSG00000198400	6.50558462135802	0.0444550520111907	0.0870328142885059	0.510784953636294	0.60950164614397	0.806246534645605	NTRK1	4914
ENSG00000133067	8.8894691411029	0.00553327380135773	0.088212370788264	0.0627267326783365	0.949984109707053	0.981210969766784	LGR6	59352
ENSG00000204174	0.436052525088576	0.0169599277162189	0.0203740201264274	0.83242912351009	0.405166768954977	NA	NPY4R	5540
ENSG00000152611	0.132514467943052	-0.00393171164006878	0.0121188333767281	-0.324429878507849	0.745612602206338	NA	CAPSL	133690
ENSG00000188171	181.269946632585	0.101670896311893	0.0868821518941352	1.17021613870451	0.241913999770734	0.494105967421672	ZNF626	199777
ENSG00000155229	867.351753656007	0.00954371464180605	0.0491400664211987	0.194214524661061	0.846007910367814	0.931921554397286	MMS19	64210
ENSG00000267561	1.6029632511269	0.00345962206047634	0.0425287796974864	0.0813477857837715	0.935165372324064	NA	NA	NA
ENSG00000152128	5.79294826871799	-0.0990295776722646	0.0775546718523063	-1.27690022157343	0.201637475917552	NA	TMEM163	81615
ENSG00000072041	1178.42158220705	-0.296864527445162	0.0605946114262058	-4.89919021605896	9.62324462421058e-07	3.32086779223388e-05	SLC6A15	55117
ENSG00000133454	3.50109768610667	0.0290677730424932	0.0527128179353001	0.551436523051586	0.581334469540737	NA	MYO18B	84700
ENSG00000198453	130.929012459923	-0.111977565310584	0.089664462287563	-1.2488511329211	0.211719527775131	0.460186820644025	ZNF568	374900
ENSG00000145743	260.667308134407	0.00677529563766587	0.0877965723388406	0.0771703889705102	0.938487997559186	0.976011348452263	FBXL17	64839
ENSG00000198920	474.692256076998	0.0148790130519836	0.0638710873016503	0.232953808688319	0.815797274331995	0.920097362175708	KIAA0753	9851
ENSG00000110429	584.007034614455	0.0192208362626294	0.0584804331778256	0.32867123614121	0.742404197751403	0.883264726724881	FBXO3	26273
ENSG00000158517	3.06529951837709	0.0426398975735855	0.0572568984335436	0.744711969040314	0.456445861943519	NA	NCF1	653361
ENSG00000256671	0.969680634940501	-0.000675466232910164	0.0283826661910661	-0.0237985476192782	0.981013298554394	NA	LIMS1	3987
ENSG00000177981	204.399322836751	-0.151696286438328	0.0797213304333127	-1.90283184705783	0.057062490205701	0.208205104831479	ASB8	140461
ENSG00000061918	21.5492400628468	-0.0207027265150623	0.102665389022914	-0.201652443068634	0.840188443661608	0.930107052760572	GUCY1B3	2983
ENSG00000171467	603.824265854951	0.0271211890868466	0.0570417373406644	0.475462185256972	0.634457580092185	0.821377462551994	ZNF318	24149
ENSG00000143367	662.846084859458	0.538570996233083	0.0624878369134915	8.61881324166627	6.76515899547793e-18	1.93088912995933e-15	TUFT1	7286
ENSG00000163624	432.519850637495	0.283590133145611	0.0678877669976588	4.17733776919472	2.94940884053264e-05	0.000639349701191412	CDS1	1040
ENSG00000174939	79.9892522777	-0.116440347267251	0.0949248521641992	-1.22665818921514	0.219951088638272	0.469731865057572	ASPHD1	253982
ENSG00000164304	1.10548737678713	0.00967644152073477	0.0389943713880808	0.248149698950975	0.804018583663309	NA	CAGE1	285782
ENSG00000164089	0.0377372592801848	-0.00128273441963915	0.0121187960387657	-0.105846687701974	0.915703993392754	NA	ETNPPL	64850
ENSG00000170075	6.31261687214916	0.102950616524849	0.0846072803951134	1.21680564655988	0.223678171152128	0.473243190314228	GPR37L1	9283
ENSG00000243130	6.81998746150359	0.0333323887745045	0.0785718414816318	0.424228173171897	0.67139941618373	0.842940982562051	PSG11	5680
ENSG00000182601	0.0704093997898659	-0.00227034279277704	0.0121187960387657	-0.187340622411224	0.851393574683013	NA	HS3ST4	9951
ENSG00000173163	116.078835020561	0.0337320793321314	0.0940546703680172	0.35864332095519	0.719861934415092	0.870826357747176	COMMD1	150684
ENSG00000234602	0.564840347444868	-0.00945722402408572	0.0121524702207661	-0.778214128673627	0.436442788917442	NA	MCIDAS	345643
ENSG00000166800	9.64672815220403	0.0778522507211608	0.085339064327953	0.912269795014147	0.36162671059915	0.616650628152286	LDHAL6A	160287
ENSG00000107021	237.712240042809	-0.0977845822200551	0.0722166532494214	-1.35404477804209	0.175722092313706	0.413712435933626	TBC1D13	54662
ENSG00000181929	522.008302151663	-0.0847262325869579	0.0697712455070328	-1.21434312905332	0.224616722628525	0.47403421815716	PRKAG1	5571
ENSG00000065802	964.685566960281	0.0763996964835411	0.0580561970272283	1.31596109279617	0.188187101775226	0.430195777460469	ASB1	51665
ENSG00000126705	552.26394137011	-0.0185300840568129	0.070299030205717	-0.263589469194498	0.792096273997617	0.90862588577136	AHDC1	27245
ENSG00000180638	7.60091142191926	-0.224133126274767	0.0873398264106229	-2.56621904903977	0.0102813877366879	0.0662847115259407	SLC47A2	146802
ENSG00000130368	0.266818849632786	-0.00543825520555634	0.0164150980891422	-0.331295931100983	0.740420964452024	NA	MAS1	4142
ENSG00000106799	3947.95583242158	0.221467312394458	0.0598087237952587	3.7029265689166	0.000213126585740435	0.00332934347165788	TGFBR1	7046
ENSG00000116791	469.627183773222	-0.133941129446907	0.0766819340348011	-1.74671037099977	0.0806875904909733	0.260835297245478	CRYZ	1429
ENSG00000140945	1862.11110844612	0.0503168391850995	0.0591929460512988	0.850047894921348	0.395298458658898	0.647080841652463	CDH13	1012
ENSG00000169908	4032.34114425673	0.166405017841786	0.0384205272626725	4.33114872953492	1.4833344101736e-05	0.000360953488798904	TM4SF1	4071
ENSG00000010438	28.3229602685597	0.0252497450387355	0.108156403175329	0.233455850023082	0.815407448970548	0.919809143754343	PRSS3	5646
ENSG00000154319	159.543093545678	0.00394409080581994	0.0847315674421843	0.0465480685048244	0.962873422454968	0.986451418325163	FAM167A	83648
ENSG00000102271	22.505125432744	-0.196252400811641	0.105711880424862	-1.85648386939001	0.0633846201200924	0.222373699268954	KLHL4	56062
ENSG00000129226	1.68318764350065	-0.0120627217207799	0.0507978931411483	-0.23746500051217	0.812296068280057	NA	CD68	968
ENSG00000136696	0.481884610869419	0.025467057114329	0.0240663879313908	1.05820022460085	0.289964168905917	NA	IL36B	27177
ENSG00000165406	194.150815983737	0.0135621802164159	0.0764138852381278	0.177483191361782	0.859128866990123	0.938152835785484	MARCH8	220972
ENSG00000101447	237.541357998947	-0.00824201683291686	0.0759905622700705	-0.108461058672322	0.913629968916032	0.96371501186862	FAM83D	81610
ENSG00000187013	2.8837055650115	-0.0272264822469152	0.0582029558786875	-0.467785215301838	0.639938194499456	NA	NA	NA
ENSG00000176024	76.3972610644134	0.107493265755155	0.102174764975995	1.05205297786014	0.292775244125461	0.549207283299293	ZNF613	79898
ENSG00000070047	1183.03637099182	-0.0415893254894735	0.0529075340092247	-0.786075674633072	0.431823154377708	0.676266256855808	PHRF1	57661
ENSG00000158769	1553.67564427195	0.140162944798249	0.0873168738593952	1.60522174698961	0.108445013214728	0.310815205238866	F11R	50848
ENSG00000107281	143.912232001099	0.119305283104221	0.083432481520581	1.42996205949826	0.152727908638178	0.382731812290365	NPDC1	56654
ENSG00000183742	253.94746094114	0.88188344742526	0.0972013334353409	9.07275050924992	1.16049790402806e-19	3.61336847390554e-17	MACC1	346389
ENSG00000111843	973.049888842343	-0.0892958762393892	0.0644055604335268	-1.38646221907426	0.16560580907507	0.401281720469777	TMEM14C	51522
ENSG00000267467	0.0561093880916523	-0.000292373086215416	0.0121187960387657	-0.0241255884891676	0.980752432597571	NA	APOC4	346
ENSG00000137207	1270.85786978105	0.075915463737177	0.0566827539610873	1.33930443445449	0.180471585720366	0.420419034996019	YIPF3	25844
ENSG00000179104	215.629652483461	0.0665750270018829	0.0846715148902255	0.786274192545106	0.431706868401817	0.676266256855808	TMTC2	160335
ENSG00000198203	5.20485399055615	-0.0203980162961679	0.0735457438843737	-0.277351417210995	0.781510282222401	NA	SULT1C2	6819
ENSG00000212123	10.1230925787136	0.0600311902662373	0.0945513907142621	0.634905418236034	0.525490103087079	0.746961445558516	PRR22	163154
ENSG00000176490	6.26840715256691	-0.0981285392889326	0.0843180295303566	-1.16379070805496	0.244508838662311	0.496853032280874	DIRAS1	148252
ENSG00000176383	56.1613979960949	0.0655904069499859	0.104821083987852	0.625736774078654	0.531487608469541	0.751820365104048	B3GNT4	79369
ENSG00000099812	409.595452492993	0.279554445917287	0.0654871105425477	4.2688468555298	1.96486107341686e-05	0.000460146952236085	MISP	126353
ENSG00000176225	771.461842173879	0.106191409794975	0.0566442723558965	1.8747069276091	0.0608330533263944	0.217020731930622	RTTN	25914
ENSG00000157445	72.0568391604819	-0.111924939559565	0.101950865181371	-1.09783217004043	0.272277781172347	0.527139901561713	CACNA2D3	55799
ENSG00000116586	193.768345530802	-0.178760194265106	0.0889902874844495	-2.0087607234255	0.0445625154395749	0.179878156017141	LAMTOR2	28956
ENSG00000145050	2212.38587379272	0.0558965158366592	0.045344765974009	1.23270050326643	0.217687524012474	0.467301641957207	MANF	7873
ENSG00000138075	0.89813131055948	-0.0162549197173454	0.0308013762620903	-0.527733552521536	0.59768428198835	NA	ABCG5	64240
ENSG00000147459	1852.59309213886	0.1064355858322	0.044006407711274	2.41863836127056	0.0155787196282664	0.0883761734605586	DOCK5	80005
ENSG00000115687	238.960154210389	-0.248833571664667	0.0866682337069285	-2.87110468301576	0.00409040042134476	0.0337581239592911	PASK	23178
ENSG00000135097	0.297272679466707	-0.00272056255897949	0.0144210251276226	-0.188652508050099	0.850365176175496	NA	MSI1	4440
ENSG00000145375	280.85209747207	-0.112938263431277	0.073704789431839	-1.53230562493799	0.12544703370627	0.340119604546981	SPATA5	166378
ENSG00000104814	1.25137417803705	-0.0144683709982228	0.0406276699797392	-0.356121111681721	0.721749867462935	NA	MAP4K1	11184
ENSG00000204478	0.123929574757089	-0.00211235043120301	0.0121187960387657	-0.174303653964141	0.861626827754742	NA	PRAMEF20	645425
ENSG00000128585	1098.72134121649	0.0304475367849587	0.0438356142571588	0.694584467468397	0.487315749091075	0.71953002250707	MKLN1	4289
ENSG00000010361	73.1211005819972	-0.331913359952797	0.0975722759699175	-3.40171792297977	0.000669637158572091	0.00840653226299056	FUZ	80199
ENSG00000135517	3.65906954116294	0.0488256518621072	0.0739156959971819	0.660558643240926	0.50889539865242	NA	MIP	4284
ENSG00000100003	702.324737464636	0.276805104020854	0.0642583865594532	4.30768836321074	1.64969591674146e-05	0.000394231164642617	SEC14L2	23541
ENSG00000115507	3.51145315893562	0.00676448457948813	0.0568868387004772	0.118911240877785	0.905345676019761	NA	OTX1	5013
ENSG00000167562	133.344638759405	-0.111639011070624	0.0897969776831263	-1.24323795690066	0.213780159428799	0.462318576823132	ZNF701	55762
ENSG00000185787	2612.75960493323	-0.0678958972256698	0.0596960449640982	-1.13736005905421	0.255387797038254	0.508696251733654	MORF4L1	10933
ENSG00000064309	53.7099586617295	0.0491852667874073	0.102471409352396	0.479990146502824	0.631234399526545	0.819707229716936	CDON	50937
ENSG00000128276	0.265757094635611	-0.00331318519487489	0.0138376923249565	-0.23943191661369	0.810770683722578	NA	RFPL3	10738
ENSG00000158859	16.765095151194	0.0837596455840513	0.101440113916537	0.825705358069364	0.408971252093302	0.658390852371121	ADAMTS4	9507
ENSG00000103150	63.5044838716928	-0.025979149755078	0.103926534227142	-0.249976100408563	0.802605831109393	0.91478368437593	MLYCD	23417
ENSG00000137673	0.592677223713434	0.001190574444016	0.014562678629796	0.081755182153098	0.934841396171413	NA	MMP7	4316
ENSG00000188725	598.527869398981	-0.0314434446169247	0.0771868247386781	-0.407368028460542	0.683737705208842	0.850710483361882	SMIM15	643155
ENSG00000204852	230.017655031737	0.0216536869207977	0.0835378326447874	0.259208148395132	0.795474644403691	0.910654693873682	TCTN1	79600
ENSG00000198431	2864.65886276521	-0.206371083211026	0.0709777989358447	-2.9075441378164	0.00364278933249052	0.0311524431055681	TXNRD1	7296
ENSG00000150750	2.71159232657557	-0.0216175020924927	0.0539166632693662	-0.400942877056249	0.688462180893559	NA	C11orf53	341032
ENSG00000248333	537.982420364113	-0.0733636913519505	0.0571499038181031	-1.28370629608499	0.199244740619535	0.445148882336534	CDK11B	984
ENSG00000166816	3.43033361237757	-0.0301512332655794	0.0535658683961963	-0.562881442387301	0.573515617677609	NA	LDHD	197257
ENSG00000072694	0.0665879470911463	0.00168559662034621	0.0121187960387657	0.139089445432889	0.889379468480204	NA	FCGR2B	2213
ENSG00000178996	605.325649653652	0.0882525643332945	0.0543951889002928	1.62243327245472	0.104710609791369	0.303862604139325	SNX18	112574
ENSG00000162782	0.513195576936836	-0.00617369267046719	0.0121714639461139	-0.507226796858591	0.611995694953128	NA	TDRD5	163589
ENSG00000135972	177.403355689446	-0.217339666119285	0.0871025576917019	-2.4952156616176	0.0125880597110325	0.0764773472466274	MRPS9	64965
ENSG00000137845	4398.60236307237	-0.114221942902493	0.0496586504657212	-2.30014190541361	0.0214401818352006	0.110052638119988	ADAM10	102
ENSG00000211456	762.634032435545	-0.130334592895183	0.0506891385139212	-2.57125287026507	0.0101331307737105	0.0656698831098621	SACM1L	22908
ENSG00000145632	1172.89930133024	0.5288735807514	0.0619324843043389	8.53951826237896	1.3478255912138e-17	3.62062952933904e-15	PLK2	10769
ENSG00000154736	124.895161432699	-0.0651669429254857	0.0998548919588811	-0.652616428169795	0.51400359189436	0.738852527734548	ADAMTS5	11096
ENSG00000183067	1.07559956608469	0.013165260099529	0.0395465210490326	0.332905645055496	0.739205508130221	NA	IGSF5	150084
ENSG00000148346	552.531170126771	0.51290571870254	0.103233600067308	4.96839903256427	6.7507934947622e-07	2.4402604453362e-05	LCN2	3934
ENSG00000147457	421.261232284677	-0.0840200624154321	0.0636179711115869	-1.3206969814875	0.186602420963282	0.428216610920764	CHMP7	91782
ENSG00000256646	1.16608028612692	-0.0562769441152585	0.0421627637166791	-1.3347546307311	0.181956666897544	NA	PSMA2	5683
ENSG00000178104	887.225495123521	-0.022294734244867	0.0613560514606031	-0.363366509319501	0.716331116185893	0.869693041761022	PDE4DIP	9659
ENSG00000116690	7.39340416625991	-0.163359151495313	0.0897866551866273	-1.81941460182207	0.068848200661304	0.234573575991013	PRG4	10216
ENSG00000197870	4.31157916650699	-0.0135169825280798	0.0717316246771419	-0.188438259818018	0.850533109877466	NA	PRB3	5544
ENSG00000262655	76.0710068670607	0.206621914390793	0.104038367006209	1.98601650849115	0.0470314908842903	0.184993231442658	SPON1	10418
ENSG00000086061	2183.48751492771	-0.0839853197711789	0.0659791850227553	-1.27290629222252	0.203051296187435	0.449766007723179	DNAJA1	3301
ENSG00000137100	377.122467464628	-0.0585919783932321	0.0821197500450514	-0.713494358678493	0.47553990272874	0.710618720626813	DCTN3	11258
ENSG00000126226	625.962489664905	0.00629982051894903	0.0640906168404179	0.0982955201482182	0.921697635360459	0.967605946700252	PCID2	55795
ENSG00000166004	413.192991865853	-0.0452725798402956	0.0749990709412879	-0.603641875453853	0.546081765708484	0.761690102851378	CEP295	85459
ENSG00000178921	622.362421693891	-0.140109190905412	0.066635387200156	-2.10262439812286	0.0354986154535666	0.154833184245101	PFAS	5198
ENSG00000170647	13.5548133951931	0.107033556788576	0.0954421813694723	1.12144918790395	0.262096708743266	0.515466229838048	TMEM133	83935
ENSG00000173610	0.0790598094919001	0.000696340391276266	0.0121187960387657	0.0574595355057389	0.95417913881425	NA	UGT2A1	10941
ENSG00000183048	45.3516671142579	-0.212330859836999	0.107898399126788	-1.96787775866346	0.0490821044650577	0.18998680528424	SLC25A10	1468
ENSG00000148735	0.231439664942909	-0.00155052540867392	0.0121213826863485	-0.127916546222088	0.898215016626709	NA	PLEKHS1	79949
ENSG00000162909	7535.25138973623	0.0771175636485159	0.0303321532089157	2.54243617712732	0.0110082703501192	0.0695954332241037	CAPN2	824
ENSG00000161133	0.454321288276519	-0.00269100384403634	0.0223575551350707	-0.120362169645963	0.904196257739169	NA	USP41	373856
ENSG00000161921	93.7991349702562	0.436286063123125	0.103786837958887	4.20367429727408	2.62616753486482e-05	0.000580298310123356	CXCL16	58191
ENSG00000141429	2357.31347277329	-0.0305080074178898	0.048232807954139	-0.632515682000053	0.52704996448938	0.748247099845027	GALNT1	2589
ENSG00000231389	20.6858665171668	0.0954134854902258	0.10766881921621	0.886175646624538	0.37552288467102	0.629624711784724	HLA-DPA1	3113
ENSG00000133116	2.33040686511231	-0.0493249991070468	0.050075652105038	-0.985009621114536	0.324619345094498	NA	KL	9365
ENSG00000103507	376.478820611647	0.145932284986311	0.0825376514469216	1.76806926812253	0.0770493243455936	0.252711454042287	BCKDK	10295
ENSG00000136783	216.679623958758	0.205001325026237	0.0887072065713098	2.31098839598157	0.0208334958548207	0.107908844314194	NIPSNAP3A	25934
ENSG00000145949	17.2891083846505	0.0882293161511922	0.102064767747946	0.864444392496725	0.387343815245262	0.640875923171164	MYLK4	340156
ENSG00000100614	733.340251625865	-0.0110491016194307	0.0540366433813369	-0.204474240589986	0.837982919777883	0.929128841897066	PPM1A	5494
ENSG00000134531	3589.51648729303	0.180300572645359	0.0555360191667001	3.24655197384888	0.00116812117215625	0.0130745588713567	EMP1	2012
ENSG00000142046	68.5797621468466	0.135112104729154	0.103469356090953	1.30581758535721	0.191614598364336	0.434622516157516	TMEM91	641649
ENSG00000103356	316.596330277064	-0.0513783206647255	0.0602248375210447	-0.853108497748493	0.393599139413883	0.645646565515654	EARS2	124454
ENSG00000138617	33.7964538961183	0.00758365782466994	0.107198214140324	0.0707442552610329	0.943601298444271	0.978141692570374	PARP16	54956
ENSG00000143494	32.6691074169142	-0.203512684158361	0.107624962526498	-1.89094313606154	0.0586319353799925	0.212165217830401	VASH2	79805
ENSG00000025434	69.5074340843424	-0.109167562537529	0.100259509712548	-1.08884995398961	0.276220058638424	0.530725445779782	NR1H3	10062
ENSG00000141736	620.868623531125	0.0653440494688671	0.0692173350698367	0.944041682664297	0.345148348292754	0.601908274296788	ERBB2	2064
ENSG00000125730	4981.0153385515	0.0134785656012426	0.0832186124732113	0.161965757426939	0.871332819392599	0.943830804458899	C3	718
ENSG00000143196	6.59751739877164	-0.0801615524603213	0.0808482970908555	-0.991505762579483	0.32143867990687	0.578066410438976	DPT	1805
ENSG00000066933	1297.81846429921	0.0913191186735151	0.0485280563058429	1.88177985324584	0.0598659123397464	0.214727496926087	MYO9A	4649
ENSG00000169962	44.3621024007933	0.106952655991152	0.107299573068383	0.99676683636933	0.318877699154871	0.575599995426204	TAS1R3	83756
ENSG00000081377	198.755845437579	-0.0245679698338752	0.0775481639074474	-0.31680917504632	0.751388401883493	0.888028045704266	CDC14B	8555
ENSG00000135069	863.94829295273	-0.201587352868204	0.0686637044780902	-2.93586479786462	0.00332619259637229	0.0292107939553208	PSAT1	29968
ENSG00000265491	622.985819726503	-0.00742299076897642	0.0560431649468421	-0.132451312769671	0.894627330428779	0.954994111490905	RNF115	27246
ENSG00000136872	3.11912168770744	0.0589320790531473	0.0559614098317546	1.05308424556	0.29230238268306	NA	ALDOB	229
ENSG00000157601	15.6585774997245	-0.087239651721901	0.102765209586644	-0.848922043489311	0.395924672012238	0.647429936329393	MX1	4599
ENSG00000071127	4367.16497344733	0.114250350231749	0.0403198809880364	2.83359839940125	0.00460271351253695	0.036746605548809	WDR1	9948
ENSG00000133243	434.408103040641	0.117788923506044	0.0657542368461503	1.79135108482276	0.073236973204635	0.244541642508912	BTBD2	55643
ENSG00000011007	789.353086160741	0.00860674440901915	0.0571231404795338	0.150670014581968	0.880236028053609	0.948052954743273	TCEB3	6924
ENSG00000156804	67.9431509895402	0.0289941847343687	0.101015509653513	0.287027059842788	0.774091600821169	0.899266932184348	FBXO32	114907
ENSG00000168124	0.332802814230907	-0.00335793684482747	0.0150715182647869	-0.22280017088079	0.823691035007127	NA	OR1F1	4992
ENSG00000203684	4.43983132445096	-0.00146968741357961	0.0689496763387333	-0.0213153634885737	0.982994088332014	NA	IBA57-AS1	574432
ENSG00000136950	550.977067709838	-0.0414055982114559	0.0777384885821128	-0.532626745987227	0.594291983928063	0.795311297124235	ARPC5L	81873
ENSG00000186105	3.39919082543209	0.0216918640386842	0.0590501277824795	0.367346606235802	0.713360493652399	NA	LRRC70	100130733
ENSG00000222020	3.14457319786875	-0.042124336402325	0.0586432677641116	-0.718314957682222	0.472563109478716	NA	LOC101928111	101928111
ENSG00000188626	1.62732426249469	0.0042253471292834	0.0485524749351593	0.0870264005063852	0.930650527144387	NA	GOLGA8M	653720
ENSG00000176340	413.535594734361	-0.117213881129539	0.0724628078045352	-1.61757299614607	0.105754652563978	0.305920342087522	COX8A	1351
ENSG00000080986	370.557762651951	-0.18395124734872	0.0718204974084101	-2.56126390078691	0.0104292101346948	0.0669855503259815	NDC80	10403
ENSG00000169914	450.73839618081	0.0347707769637588	0.0655286631359427	0.530619354947391	0.595682580553291	0.796636441646845	OTUD3	23252
ENSG00000178343	7.14718736858857	0.0282328394607883	0.0902299293718468	0.312898831433613	0.754357525415946	0.889618498596752	SHISA3	152573
ENSG00000100823	1312.87180531199	-0.147812515275914	0.0471683037760818	-3.13372547754975	0.00172602252491791	0.0177812088228936	APEX1	328
ENSG00000006625	144.10946791041	-0.08869678164104	0.089626894041423	-0.989622396153177	0.322358718992685	0.57880923331583	GGCT	79017
ENSG00000099624	308.06252711016	0.0325762501269626	0.074974431582566	0.43449812741945	0.663926754333296	0.838476819170921	ATP5D	513
ENSG00000122863	685.20210472342	-0.100139253621321	0.0627311713426092	-1.59632366936695	0.110416548212912	0.313997113665237	CHST3	9469
ENSG00000123405	0.875382822172782	-0.00829386250293215	0.0307557664609781	-0.269668535604701	0.787415268963273	NA	NFE2	4778
ENSG00000157214	153.762359590004	-0.0565588282943944	0.0899260291132969	-0.628948357356428	0.529382866062185	0.750237433024924	STEAP2	261729
ENSG00000188086	0.125606882502495	-0.00195334459709852	0.012118838985943	-0.161182486157648	0.871949674775357	NA	PRSS45	377047
ENSG00000144908	3.61409486811135	-0.0229523935084381	0.063560459237281	-0.361111196864599	0.718016323336297	NA	ALDH1L1	10840
ENSG00000243364	80.7236951482746	0.0210176716983823	0.0993070944647639	0.211643204462495	0.832385400474366	0.927203836612636	EFNA4	1945
ENSG00000185808	98.9302268765505	-0.001250790965584	0.095355969053024	-0.0131170704676965	0.989534392106176	0.996224365950516	PIGP	51227
ENSG00000188690	279.628912199243	-0.167137044571139	0.076210711283015	-2.19309125656184	0.0283008048514034	0.133237466138909	UROS	7390
ENSG00000090372	831.377722030558	0.058086716995594	0.0574192193601002	1.01162498624908	0.311717394435277	0.569783629588165	STRN4	29888
ENSG00000076513	736.496509351737	0.146710142198949	0.0557350678760829	2.63227708854924	0.00848146591852313	0.0576369459740907	ANKRD13A	88455
ENSG00000184148	0.27734810379545	0.00912692235497889	0.0154993056951994	0.588860077635979	0.555955140438987	NA	SPRR4	163778
ENSG00000127588	3.2500300126998	0.0180047291656775	0.0712218011166007	0.252798004029708	0.800424310171031	NA	GNG13	51764
ENSG00000165548	36.6639250580987	0.0787676441149766	0.107863454357169	0.730253305759642	0.465235364551497	0.702725964096528	TMEM63C	57156
ENSG00000140961	33.0504173998297	-0.0721674199957318	0.108135472380802	-0.667379708127525	0.504529624047796	0.732752660813612	OSGIN1	29948
ENSG00000023839	19.0986635134671	-0.0816070687617423	0.0981604185761831	-0.8313643110477	0.405767854059686	0.655377240247364	ABCC2	1244
ENSG00000184281	203.963469137133	-0.0278071246202767	0.0931258548421603	-0.298597254945011	0.765247360183329	0.894706365244937	TSSC4	10078
ENSG00000100228	48.9735755818971	-0.0454825101104586	0.107328362799633	-0.42376971868441	0.671733764097872	0.843128957227746	RAB36	9609
ENSG00000087995	280.317843864792	0.0136001510163483	0.0703250698569995	0.193389797464875	0.84665370506149	0.932333072851251	METTL2A	339175
ENSG00000112739	2152.29306289062	-0.0819299979310139	0.0482199344221701	-1.69908978336032	0.0893022680946332	0.27673401332198	PRPF4B	8899
ENSG00000159899	446.154382365037	-0.0525268348665163	0.0686979612608132	-0.764605439557327	0.444506529085162	0.686534460567195	NPR2	4882
ENSG00000268104	267.532025108404	0.454397915203031	0.107841164469251	4.21358502051962	2.51348910222255e-05	0.000560827372971482	SLC6A14	11254
ENSG00000151623	6.67353006085898	0.0619232987784791	0.0789960051978331	0.783878863537491	0.43311119313784	0.676967866056863	NR3C2	4306
ENSG00000196177	159.893917941379	-0.0253904168075825	0.0868955486275716	-0.292194677501884	0.770137780894097	0.897184319579008	ACADSB	36
ENSG00000231122	0.349418769302877	0.0113324097283894	0.0139914254813488	0.809953906662051	0.41796666782111	NA	NA	NA
ENSG00000198488	0.317923929754263	-0.000901473641028272	0.0159565141086266	-0.0564956502962576	0.954946960553567	NA	B3GNT6	192134
ENSG00000131097	3.61242238862769	0.104623318839656	0.0700072210789321	1.49446467417546	0.13505420845901	NA	HIGD1B	51751
ENSG00000159885	39.4837853289777	-0.0647589420616838	0.107749579479137	-0.601013408820057	0.547831055403314	0.763234153967891	ZNF222	7673
ENSG00000136840	146.525078277683	-0.233689549359169	0.0808732986545057	-2.88957608069755	0.0038576164744821	0.0324627430592167	ST6GALNAC4	27090
ENSG00000152672	0.0692765523671471	0.00168670172470001	0.0121187960387657	0.139180634718546	0.88930741080984	NA	CLEC4F	165530
ENSG00000143319	372.427055616984	0.0720551265040162	0.0674594691673397	1.06812471834423	0.28546425718583	0.541420587052585	ISG20L2	81875
ENSG00000204427	40.3949880417427	-0.0921106195537366	0.10697977318277	-0.861009673261975	0.38923271541848	0.64244045466219	ABHD16A	7920
ENSG00000100433	0.303917948099637	-0.0075697620315365	0.0144019737553044	-0.525605875982691	0.599162073238657	NA	KCNK10	54207
ENSG00000134755	3026.73318863709	0.435479602592589	0.0707339174481826	6.15658821542872	7.43287801034825e-10	6.44496384441589e-08	DSC2	1824
ENSG00000240505	0.0570205643612268	-0.00227144789713084	0.0121187960387657	-0.187431811696881	0.851322082418286	NA	TNFRSF13B	23495
ENSG00000166578	30.4139905840515	0.0182150375843678	0.107666045194703	0.169180892187762	0.865654358963895	0.941576417570096	IQCD	115811
ENSG00000162344	0.0304413205802334	-0.00227144789713084	0.0121187960387657	-0.187431811696881	0.851322082418286	NA	FGF19	9965
ENSG00000189367	3.15451043952435	0.0261142955982942	0.0554750204740108	0.47073971988038	0.637826616123165	NA	KIAA0408	9729
ENSG00000103642	288.184887249145	0.214517488876845	0.0746276736142712	2.87450323033817	0.00404663630533849	0.0335377317796615	LACTB	114294
ENSG00000157837	617.832479589884	0.112273216383231	0.0596709867600576	1.88153778711071	0.0598988000707463	0.214751632108721	SPPL3	121665
ENSG00000272602	143.086435985112	-0.0122455810366439	0.101411669469482	-0.120751202506621	0.90388810193936	0.960169738173588	ZNF595	152687
ENSG00000187522	376.327398270924	-0.123031402644271	0.055272981570239	-2.22588684650434	0.0260217616350492	0.125748901022989	HSPA14	51182
ENSG00000164393	1.77710407338561	-0.00953659342253434	0.0411700315674231	-0.231639205982063	0.816818253607796	NA	ADGRF2	222611
ENSG00000141030	538.090885757053	-0.0875746195112567	0.074519275614572	-1.17519418685991	0.239917035399883	0.491811763797737	COPS3	8533
ENSG00000180616	10.8905275237994	-0.050556744666195	0.0962558663661364	-0.525232867094959	0.599421319423852	0.798104537622897	SSTR2	6752
ENSG00000110048	1349.24802172915	-0.0531837039734669	0.0455302215189579	-1.16809675418166	0.242767739451619	0.495223053973671	OSBP	5007
ENSG00000169230	274.321887626981	-0.122146665273965	0.0865209273068345	-1.41175862390828	0.158021045256424	0.390110251684528	PRELID1	27166
ENSG00000142409	180.4957125048	0.0999137803869308	0.0916570106574532	1.09008334081869	0.275676433973114	0.53025012600262	ZNF787	126208
ENSG00000102383	1.87275808188222	0.0715686809839607	0.0455497335612846	1.57122062827588	0.116131410141576	NA	ZDHHC15	158866
ENSG00000169435	113.561866194649	0.132704754250781	0.0938803807121579	1.41355151357621	0.157493626126237	0.389188794720319	RASSF6	166824
ENSG00000196605	185.110771768196	0.0858291039147338	0.085544516540308	1.00332677518017	0.315703221451468	0.572941334466169	ZNF846	162993
ENSG00000204421	0.998242383970602	0.000886805821357821	0.0123031760542432	0.0720794222116305	0.942538702318795	NA	LY6G6C	80740
ENSG00000133216	1480.6837083526	-0.051394369703422	0.0514032610539543	-0.999827027500784	0.317394223664468	0.574354188343713	EPHB2	2048
ENSG00000142632	70.5369640323225	-0.130767275954436	0.101124052762557	-1.293137214956	0.195963605890765	0.440187145549021	ARHGEF19	128272
ENSG00000100302	6.82479845518528	-0.000601222265188547	0.0715930297158144	-0.00839777653739581	0.993299622510562	0.997174530569165	RASD2	23551
ENSG00000145451	0.0781299520424287	-0.003099406252164	0.0121187960387657	-0.255751994030562	0.798142344475112	NA	GLRA3	8001
ENSG00000138326	5633.41746553258	-0.0161826336239648	0.0640025924084248	-0.252843408602846	0.80038922206118	0.913275323768148	RPS24	6229
ENSG00000189319	196.318751397191	-0.175790322465659	0.0954722765159325	-1.84127087863379	0.065581873052732	0.227452380107949	FAM53B	9679
ENSG00000136160	69.6895063406102	-0.00132928729033333	0.106058704623743	-0.0125335048645855	0.989999971791797	0.996327011940617	EDNRB	1910
ENSG00000176165	249.023357386543	-0.13142893510786	0.0801729350220141	-1.63931799517845	0.101147050206311	0.297299847205848	FOXG1	2290
ENSG00000188761	3.70110070294792	-0.00624996663710968	0.0626152176535744	-0.0998154581477032	0.920490835513739	NA	BCL2L15	440603
ENSG00000176945	9.0869324611667	0.168693252911974	0.0868930524454489	1.94138942256493	0.0522110603122791	0.196995738440712	MUC20	200958
ENSG00000161992	0.269520960883801	0.00273192152993572	0.0152248364506505	0.179438481246805	0.857593418031731	NA	PRR35	146325
ENSG00000148331	302.196888048107	0.031766672056979	0.0722445641750459	0.4397102040786	0.660147011124243	0.836169938276825	ASB6	140459
ENSG00000177051	174.764312170731	0.316654239922008	0.0902169077242308	3.5099212321701	0.000448239455819955	0.00617173924093807	FBXO46	23403
ENSG00000176236	3.95306874787344	0.11949482572966	0.0669097020945288	1.78591178841059	0.0741135419613146	NA	NA	NA
ENSG00000132561	36.1475246506743	-0.107456081530937	0.107213812839242	-1.00225967797693	0.316218191564847	0.573268390159906	MATN2	4147
ENSG00000101745	1681.52789478784	0.136076944434739	0.0566523660693002	2.40196401096968	0.0163073126937792	0.091268792888511	ANKRD12	23253
ENSG00000103995	448.1057714861	-0.126380496390804	0.0694867483489022	-1.81877119585782	0.0689463445922691	0.234791180938127	CEP152	22995
ENSG00000075142	582.168572943997	-0.0473522593691068	0.0643818594503463	-0.735490707683375	0.462040697131642	0.699984247562037	SRI	6717
ENSG00000104660	583.259501174484	-0.0133676878944669	0.0612552299221193	-0.218229331788694	0.82725043232646	0.925393403886146	LEPROTL1	23484
ENSG00000179262	408.109455666347	0.0129897876137517	0.0759040699169041	0.171134270243641	0.864118189584162	0.940676932642274	RAD23A	5886
ENSG00000028203	1451.59809670196	0.15147903839941	0.0518819190686964	2.91968842167997	0.00350381508724704	0.0303236049875454	VEZT	55591
ENSG00000054965	793.915534544875	0.0307394048901682	0.0476036947053704	0.645735695105622	0.518450539470235	0.74133935818205	FAM168A	23201
ENSG00000176393	456.841763055293	-0.0975184290771193	0.0624467701835801	-1.56162486531227	0.118376388220558	0.328556831163219	RNPEP	6051
ENSG00000145879	14.0426214059147	0.272639376631469	0.0792604116200762	3.43979259076181	0.000582160140008108	0.00759580373153436	SPINK7	84651
ENSG00000164404	4.84781269852623	0.0383790600706378	0.0724759253178569	0.529542188006833	0.596429386571842	NA	GDF9	2661
ENSG00000113851	284.758332464204	0.00193596218013217	0.0670072374236503	0.0288918369801181	0.976950856051924	0.99188153077652	CRBN	51185
ENSG00000204195	0.780340623597414	0.00408954648905821	0.0338958403639846	0.120650393828367	0.903967951849661	NA	AWAT1	158833
ENSG00000119946	12.4290741423802	-0.0442715793590711	0.0938680296376256	-0.47163639771688	0.637186342149356	0.823222641215219	CNNM1	26507
ENSG00000142694	214.717828191699	0.0589112920241254	0.0864470332812674	0.681472686661777	0.495572443690781	0.724930097810095	EVA1B	55194
ENSG00000063601	651.938358601438	0.163288078415615	0.054448796511833	2.99892906503689	0.00270930376929927	0.0248776552542895	MTMR1	8776
ENSG00000135439	4.21152204063095	-0.0533073802970747	0.0666697328164174	-0.799573930255016	0.423957696847545	NA	AGAP2	116986
ENSG00000151229	334.148762149655	0.107890703754258	0.0714033681971157	1.51100300277734	0.130787685824323	0.34927705571018	SLC2A13	114134
ENSG00000109320	994.143368272652	0.218492959312637	0.0557382450352908	3.91998275464715	8.85553052120215e-05	0.00161976993511975	NFKB1	4790
ENSG00000173930	30.5614034820488	-0.116437424358897	0.107458203545741	-1.08356012400053	0.278559879264367	0.533520249674517	SLCO4C1	353189
ENSG00000261732	42.8683439066229	0.129922026597132	0.105634756846628	1.22991741047661	0.218728033790177	0.468580776063398	NA	NA
ENSG00000105672	4.85902625179216	-0.0363841298484403	0.0782984791837662	-0.464685013396581	0.642157042146282	NA	ETV2	2116
ENSG00000143178	22.3802533700908	0.116654883381234	0.102892143078813	1.13375890413594	0.256895693699642	0.510144893269726	TBX19	9095
ENSG00000185053	0.258119020282222	0.00226052209518362	0.0136130953227115	0.166054967044288	0.868113693136521	NA	SGCZ	137868
ENSG00000011376	548.665325845517	-0.0405521418106493	0.0639475955215535	-0.634146467586592	0.525985239745304	0.747432609118418	LARS2	23395
ENSG00000172687	131.420955581106	-0.104450446717263	0.0905917353519687	-1.15297986412834	0.248918649410284	0.501571627727738	NA	NA
ENSG00000241839	237.612226247208	0.0795170652569229	0.0768926516080709	1.03413087719004	0.301074983108237	0.557798594894195	PLEKHO2	80301
ENSG00000221953	2.44406540551591	0.0463101520126703	0.0507901944853066	0.911793161691232	0.361877610840979	NA	NA	NA
ENSG00000146094	79.1567217631035	0.025563054740663	0.102590064767398	0.249176709251739	0.803224094654788	0.914814917218368	DOK3	79930
ENSG00000089356	552.258648824215	0.460495546087839	0.0864809049050682	5.32482339995556	1.01051166755433e-07	4.6612827762607e-06	FXYD3	5349
ENSG00000152467	1.40865624958603	-0.0388827962104095	0.0454267965686062	-0.855944049492604	0.392028728179488	NA	ZSCAN1	284312
ENSG00000158006	174.452097426269	-0.0378024200981556	0.0869179202118947	-0.434920900154976	0.663619843510151	0.838341604462764	PAFAH2	5051
ENSG00000240720	3.0804471550184	0.017565206361373	0.0604215332746151	0.290711033126872	0.771272332663992	NA	LRRD1	401387
ENSG00000142675	160.556192418998	0.267022633223637	0.0933793248674615	2.85954769540941	0.00424245616792086	0.0346581094218937	CNKSR1	10256
ENSG00000154001	993.33125369994	0.0110614590939573	0.0463030877555335	0.23889247197419	0.811188963077833	0.918529530884065	PPP2R5E	5529
ENSG00000130544	173.478995874076	-0.036886321908897	0.0850637574494195	-0.433631466736351	0.664556080725806	0.838790924439922	ZNF557	79230
ENSG00000083093	305.398859729626	-0.0452916581033665	0.0821040991981929	-0.551636989452085	0.581197088428668	0.786798429987427	PALB2	79728
ENSG00000151365	2.05722440772933	-0.0382842641456421	0.0514069934956044	-0.744728713787077	0.4564357371316	NA	THRSP	7069
ENSG00000183801	1.711850057141	-0.0159261005556676	0.0444710039006793	-0.358123252428406	0.720251078600927	NA	OLFML1	283298
ENSG00000112877	143.125317671982	-0.030528785780863	0.0843289202208542	-0.362020356728264	0.717336818291205	0.870188854344554	CEP72	55722
ENSG00000024526	702.104256088096	-0.141218656577164	0.0676275903516786	-2.08818110837301	0.0367815007761043	0.158311831804156	DEPDC1	55635
ENSG00000144040	268.832683853178	-0.150222744731975	0.074352479149214	-2.02041339375518	0.0433405252777411	0.17655819099169	SFXN5	94097
ENSG00000155754	13.7586036770752	-0.0525030301757142	0.0971543638218246	-0.540408357487696	0.588915445461603	0.791770520394894	ALS2CR11	151254
ENSG00000038427	5991.54009596251	0.0214199870138451	0.0584192118029572	0.366659979701418	0.713872662037523	0.868103627721824	VCAN	1462
ENSG00000143258	188.309596160152	-0.116534687003953	0.0772284029081379	-1.50896150400222	0.131308620774179	0.350122246906626	USP21	27005
ENSG00000100290	12.0056308792594	0.0951116496493278	0.0969713404062831	0.980822264092012	0.326680397028804	0.583139552821701	BIK	638
ENSG00000265096	3.19085449024225	-0.0402215754634614	0.0678982963020388	-0.592379745208035	0.553596326518234	NA	C1QTNF1-AS1	100507410
ENSG00000107819	867.881461756935	-0.00861299554706912	0.0542851830455293	-0.158661996954958	0.873935180864687	0.944995427556459	SFXN3	81855
ENSG00000243232	3.61268190088734	0.0229994753996031	0.0579574966961245	0.396833485065635	0.691490256331121	NA	PCDHAC2	56134
ENSG00000102007	2249.53826163023	0.224929534698468	0.0857695777905382	2.62248620656357	0.00872908011773171	0.0588815350137491	PLP2	5355
ENSG00000103494	357.570239794668	-0.17914061264635	0.066424332690006	-2.69691249263092	0.00699856589322479	0.0499287462498715	RPGRIP1L	23322
ENSG00000130254	914.907060624061	-0.0922439001528333	0.0575384365284261	-1.60317008452709	0.108897108224368	0.311329378688198	SAFB2	9667
ENSG00000140279	58.3438372344626	0.267623682175382	0.107822806431421	2.48206934166195	0.0130621853942533	0.0786104586330512	DUOX2	50506
ENSG00000095970	29.8999401936727	0.00749550417345249	0.10716009489696	0.0699467855143262	0.94423601483709	0.978519924604246	TREM2	54209
ENSG00000130244	67.7932163121919	-0.215326682312088	0.103437375474479	-2.081710613058	0.0373689106365557	0.160012312486842	FAM98C	147965
ENSG00000141577	189.795329757567	-0.144234343268865	0.0785428182717434	-1.83637850592324	0.066301696218981	0.229030065103389	CEP131	22994
ENSG00000159496	25.6386318740225	-0.0238142187450281	0.106186472357716	-0.22426791488848	0.822548840565093	0.922684108166591	RGL4	266747
ENSG00000075131	131.759549059013	-0.128084749623684	0.091442741122277	-1.40070986555849	0.161300851337017	0.394822523372724	TIPIN	54962
ENSG00000178952	1620.2374912896	-0.111977188723564	0.0418310664385236	-2.67689060445373	0.00743088929546963	0.0523140716073659	TUFM	7284
ENSG00000137409	1442.14214991944	-0.0194460858948141	0.0497012008330487	-0.39125988042292	0.6956051506735	0.858153135004678	MTCH1	23787
ENSG00000008869	640.509991386157	-0.0207793152279463	0.0583181543607909	-0.356309548127897	0.721608759575076	0.87132462183828	HEATR5B	54497
ENSG00000105427	5.68143823590804	0.191084782544207	0.0689488493418418	2.77139915122915	0.00558159592176522	NA	CNFN	84518
ENSG00000160767	606.420098696021	-0.0375460265051727	0.0635342428033977	-0.590957330228303	0.554549011370997	0.767299976190657	FAM189B	10712
ENSG00000198886	70939.599152602	0.0523108982459294	0.108061250567396	0.484085627098163	0.628325101219128	0.817925588073098	ND4	4538
ENSG00000138030	12.4719631965162	-0.175037955875842	0.100644163198267	-1.73917642428027	0.082003735031939	0.263659040116772	KHK	3795
ENSG00000110934	0.305595116003536	-0.0125690499272423	0.0173338765353718	-0.725114771735779	0.468381622925483	NA	BIN2	51411
ENSG00000140107	0.110119591878845	0.00200378456321908	0.0121188163001186	0.165344907753034	0.868672513946773	NA	SLC25A47	283600
ENSG00000109189	541.978433656885	-0.0750141105562372	0.0615962810561463	-1.2178350587085	0.22328665865465	0.472874822007838	USP46	64854
ENSG00000109046	5379.02589716801	0.0613769384797655	0.0602945103967235	1.01795234882778	0.308700601961244	0.56570335030351	WSB1	26118
ENSG00000059145	121.27343824558	-0.198262655628053	0.0955837428549721	-2.07422988163243	0.0380579663022855	0.1615724010974	UNKL	64718
ENSG00000137265	0.492382470770844	-0.00616268313020869	0.0121538718540208	-0.507055134711654	0.612116133657967	NA	IRF4	3662
ENSG00000070985	0.401822172423683	0.0143200304479195	0.0233142040237061	0.614219144404793	0.539070524196436	NA	TRPM5	29850
ENSG00000110435	424.249784285771	-0.105269025325807	0.079015107922388	-1.3322645262879	0.18277327955918	0.423510916723206	PDHX	8050
ENSG00000182197	2525.62049041648	0.0918614261001688	0.0424690156553875	2.1630222571103	0.0305394677885909	0.140070541916202	EXT1	2131
ENSG00000105479	3.53449987225899	0.0587939797468817	0.0664966497470674	0.884164540176321	0.376607397202307	NA	CCDC114	93233
ENSG00000179172	0.303276495438929	0.0101787664585421	0.020153270185892	0.505067731671043	0.613511264521147	NA	HNRNPCL1	343069
ENSG00000122729	2561.65811787774	-0.188689900445904	0.0470681240915504	-4.00886808403264	6.10104843786533e-05	0.00120092476434993	ACO1	48
ENSG00000169018	1616.66986793746	0.2096710690403	0.0472114702440523	4.44110441713504	8.94983509917553e-06	0.000233548077826104	FEM1B	10116
ENSG00000273079	4.91624295681017	-0.0246623132661378	0.0692186948250106	-0.356295554668949	0.72161923804738	NA	GRIN2B	2904
ENSG00000129244	0.624512082412376	-0.00661580330117865	0.0271823762127654	-0.243385760295369	0.807706573851179	NA	ATP1B2	482
ENSG00000196843	52.5914093607488	0.000423826215233109	0.10228442617473	0.00414360456506933	0.996693891352144	0.998049261676703	ARID5A	10865
ENSG00000198331	116.986614418333	-0.177551203280912	0.0941328200402238	-1.88617745867003	0.0592710450349378	0.213800241437243	HYLS1	219844
ENSG00000163710	11.0702988958322	-0.0555527882350893	0.0908455379823184	-0.611508165055963	0.540863214544863	0.758348791245996	PCOLCE2	26577
ENSG00000164938	902.100469217546	0.0592967139814878	0.0562659671954722	1.05386465277468	0.291944888069101	0.548390449629788	TP53INP1	94241
ENSG00000181856	3.59668356018628	0.0848684911580837	0.071530452367907	1.1864665795985	0.235438092072344	NA	SLC2A4	6517
ENSG00000271447	209.962478028978	0.246947825529326	0.0917409708939902	2.69179433270531	0.00710687568758693	0.0505001021368988	MMP28	79148
ENSG00000268350	32.2508056018479	0.287916942964608	0.0587868556057851	4.89764148801105	9.6993791343704e-07	3.32203735352186e-05	FAM156A	29057
ENSG00000157193	725.371705073861	-0.283719127372682	0.0625760038670312	-4.53399242264753	5.78791062142647e-06	0.000159867692567626	LRP8	7804
ENSG00000070018	1005.69136189334	-0.0681889524042257	0.0599775679533402	-1.13690759280659	0.255576917684302	0.508924966900427	LRP6	4040
ENSG00000175224	499.53147496492	0.125634142525168	0.0643661685181881	1.95186610322576	0.0509541036168813	0.194172093049811	ATG13	9776
ENSG00000172469	723.464075166072	-0.11597144920227	0.066056211150144	-1.75564791233137	0.0791485458435135	0.257378371245226	MANEA	79694
ENSG00000104904	1760.78186133994	-0.106596652407083	0.0615339706559065	-1.73232202100468	0.0832162433031762	0.265996857968622	OAZ1	4946
ENSG00000145192	0.415688148251758	-0.00168451972573612	0.0204592968112409	-0.0823351721849304	0.934380185998895	NA	AHSG	197
ENSG00000177666	257.936946885838	0.2333121465835	0.0790052631972213	2.95312156610479	0.00314578053344439	0.0280580685600183	PNPLA2	57104
ENSG00000134597	215.319806167696	0.0454849872883958	0.0798257337343292	0.569803560337772	0.568810940482346	0.777712795925477	RBMX2	51634
ENSG00000255398	23.4678179620306	0.330236354872583	0.105460208920441	3.13138346920696	0.00173984818101436	0.0178680060568941	HCAR3	8843
ENSG00000185069	0.0393725800490975	0.00168559662034621	0.0121187960387657	0.139089445432888	0.889379468480204	NA	KRT76	51350
ENSG00000064933	449.171727147028	-0.165903536626512	0.0713750507756536	-2.32439115382181	0.0201045392558849	0.105207100002148	PMS1	5378
ENSG00000126562	51.2386005538341	0.233082261255873	0.107485947037314	2.16849055788622	0.0301213822538999	0.138712401843833	WNK4	65266
ENSG00000181467	1309.9586109394	0.456064671346092	0.0466409101663988	9.77821122527432	1.39656867344058e-22	5.62735024298117e-20	RAP2B	5912
ENSG00000116017	664.364997574031	-0.0825992074734155	0.0634152386425388	-1.30251354787157	0.192740889726355	0.435955672289886	ARID3A	1820
ENSG00000105877	733.489931931417	0.221911498465386	0.0663090829341644	3.34662294584459	0.000818023952346152	0.00989137524019619	DNAH11	8701
ENSG00000196074	14.8834659250492	-0.0713923072466833	0.104229423385566	-0.684953489405658	0.493373270962487	0.723529630934069	SYCP2	10388
ENSG00000125629	562.244210029031	0.0967634927474482	0.0894373057660971	1.08191421821797	0.279290646445465	0.534301378839228	INSIG2	51141
ENSG00000099917	1370.77679446445	0.164424926271735	0.0605284628151837	2.71648937746505	0.00659783124043894	0.0478762118612359	MED15	51586
ENSG00000124193	3894.26125204165	-0.0408554886928981	0.0418297805906693	-0.976708175753891	0.328713646429716	0.585541373951837	SRSF6	6431
ENSG00000273154	2.37555748422566	0.0745483785940085	0.0633067173120988	1.1775745412053	0.238966264344905	NA	ZGPAT	84619
ENSG00000132141	13.834251999262	-0.151968362376115	0.0947055267264939	-1.60464090775815	0.108572853331472	0.310921423629006	CCT6B	10693
ENSG00000204279	0.524216098341285	0.0111844107923207	0.0246876239802884	0.45303714935268	0.650521991316423	NA	PAGE3	139793
ENSG00000101958	1.66368508337566	0.024754190016777	0.0501003364855662	0.494092290655746	0.621241002217881	NA	GLRA2	2742
ENSG00000175390	1296.33843028485	-0.0306948667077415	0.0482718307781988	-0.635875337912485	0.524857678225265	0.746449724040914	EIF3F	8665
ENSG00000186862	11.6248493608744	-0.0516699208270324	0.0905393739534128	-0.570690060808452	0.568209757369005	0.777380806374598	PDZD7	79955
ENSG00000090273	1149.38297616889	-0.0789839183376423	0.0501488678933282	-1.57498906068327	0.115258969620579	0.323157557783485	NUDC	10726
ENSG00000060656	680.706085660739	0.0448660052680819	0.0627683593676779	0.714786967829931	0.474740689146122	0.710257349196313	PTPRU	10076
ENSG00000136830	4630.66643770816	-0.0863977331667728	0.0557105852686118	-1.55083154754525	0.120942058215291	0.332699452282965	FAM129B	64855
ENSG00000256591	58.0533479835384	0.0440863098983327	0.107643415744002	0.409558815963057	0.682129613235493	0.849785848270032	SDHAF2	54949
ENSG00000057704	738.970284951657	0.906984606688059	0.0685817505560559	13.2248681221213	6.30477198150052e-40	9.59726401628412e-37	TMCC3	57458
ENSG00000002919	189.504254052969	0.0189666841466386	0.0898683731340625	0.211049599377356	0.832848568197257	0.927302536832651	SNX11	29916
ENSG00000156030	1032.66816394139	0.0457001523378019	0.0531707486786218	0.85949800357384	0.390065820982783	0.642991426719302	ELMSAN1	91748
ENSG00000188643	2330.10990815778	0.235521355275914	0.0554447762602887	4.24785473333403	2.15827259746406e-05	0.000493872484844512	S100A16	140576
ENSG00000162645	35.2161343963002	0.146153760972952	0.108122265192252	1.35174527386265	0.176456816490555	0.415156858306818	GBP2	2634
ENSG00000086200	384.06934800256	-0.194911215097781	0.0570044757955075	-3.41922651472118	0.000627994251608395	0.00803316643047154	IPO11	51194
ENSG00000171115	1.09622546419146	-0.0362120251648359	0.0338569205739156	-1.06956050789612	0.28481717935576	NA	GIMAP8	155038
ENSG00000196678	172.834946608662	-0.141485319201466	0.083324977163069	-1.6979940951508	0.0895088763116783	0.277060914023948	ERI2	112479
ENSG00000174600	119.293100697221	-0.305398932592238	0.0953756443410436	-3.20206416116251	0.00136446603248581	0.0148240956741123	CMKLR1	1240
ENSG00000113141	982.85216040553	-0.140403522987232	0.0597880620815698	-2.34835380340104	0.0188566001351325	0.100794156009097	IK	3550
ENSG00000072501	4202.28651239323	-0.0965207100196252	0.0456050912835567	-2.11644593406234	0.0343068988974999	0.151275024254465	SMC1A	8243
ENSG00000116898	435.940226618928	-0.00497876013049705	0.063839337195705	-0.0779889069843289	0.937836877060038	0.975726398520848	MRPS15	64960
ENSG00000261678	1.81311862951131	-0.0114729684800827	0.0368981929726203	-0.310935781830725	0.75584944183859	NA	SCRT1	83482
ENSG00000177302	490.172132158421	-0.0646923855409166	0.058054543039406	-1.11433803719728	0.265134194693104	0.519573518423047	TOP3A	7156
ENSG00000196358	5.86869371231607	-0.0510692949919602	0.076724281652228	-0.665621024950674	0.505653364196675	NA	NTNG2	84628
ENSG00000155980	28.5161353189071	-0.0726319929007137	0.108070974048312	-0.672076786022529	0.501534814112626	0.729801875020905	KIF5A	3798
ENSG00000105976	2015.03833394818	0.0893608177779666	0.0509062130400203	1.75540100984756	0.0791907394642482	0.257454468595207	MET	4233
ENSG00000105609	0.272027354553773	0.000578493284514593	0.0140411704859485	0.0411997906508942	0.967136620568891	NA	LILRB5	10990
ENSG00000145425	2840.36272042118	-0.157917574787147	0.0909466986768626	-1.73637500958924	0.0824975480314517	0.264641873122407	RPS3A	6189
ENSG00000113732	890.102374113354	0.104696177640824	0.0672840264513965	1.55603317997701	0.119700202641423	0.33015759536692	ATP6V0E1	8992
ENSG00000131389	689.426304335483	-0.127737245632226	0.0586674915164897	-2.1773088013542	0.0294575349412798	0.136656436562828	SLC6A6	6533
ENSG00000171863	3414.96565154294	-0.122366143148233	0.0589639899848123	-2.07526904437355	0.0379616067298851	0.161413411607519	RPS7	6201
ENSG00000269741	0.382631531860371	0.00131099540265013	0.0121404736087486	0.107985523868312	0.914007175336316	NA	KLK9	284366
ENSG00000246705	108.954569634683	0.0259866979418969	0.0881777693867921	0.294708044018511	0.768216917724692	0.896302452282172	H2AFJ	55766
ENSG00000144214	9.42383211306565	-0.0550278597855782	0.0866290485573624	-0.63521256093608	0.525289792089746	0.746754192345079	LYG1	129530
ENSG00000134987	1271.31286242101	-0.132169392875343	0.052872593033401	-2.49977134262828	0.0124273488932949	0.0757737779622116	WDR36	134430
ENSG00000267757	0.218573969869867	-0.000720541357412446	0.0155823212113552	-0.0462409513729811	0.963118202891159	NA	EML2-AS1	100287177
ENSG00000141564	506.784385714074	-0.14175896043976	0.0632086836162281	-2.24271337939025	0.0249153033019833	0.121820005437962	RPTOR	57521
ENSG00000185829	66.3116726294093	0.0765747196170668	0.101857761932665	0.751780896851909	0.452182831905655	0.692027747923694	ARL17A	51326
ENSG00000180287	114.050144704213	0.178121432822288	0.0982039180692137	1.81379150979239	0.0697098301245307	0.236392245719324	PLD5	200150
ENSG00000205795	4.34232046647747	-0.0316706780112673	0.0587633447381944	-0.53895295021698	0.589919319700471	NA	CYS1	192668
ENSG00000120160	1.79605376136418	0.00425114027434093	0.0477499925291345	0.089029129622316	0.929058759943422	NA	EQTN	54586
ENSG00000035115	290.223976162436	0.165952843160099	0.0762631457058034	2.17605557211457	0.0295511054364947	0.136958776887679	SH3YL1	26751
ENSG00000119927	446.632857935551	-0.172513158935701	0.0787881662371327	-2.18958210572486	0.0285545579479544	0.133971727358553	GPAM	57678
ENSG00000118193	716.921146620226	-0.143256621723242	0.0661200187764162	-2.16661495828763	0.0302642258621367	0.139200614380393	KIF14	9928
ENSG00000164889	1027.8269271216	-0.042388211051071	0.0601284913287053	-0.704960495671622	0.480834820765264	0.714705114948912	SLC4A2	6522
ENSG00000173988	0.137314485790857	-0.00468676860953993	0.0121196788005498	-0.386707328359833	0.69897289021772	NA	LRRC63	220416
ENSG00000170498	12.8956105682278	-0.137286994222276	0.0956775974050794	-1.43489174002804	0.151317949836162	0.381146518248836	KISS1	3814
ENSG00000156697	459.058837300408	-0.105170187564789	0.061504852844996	-1.70994942187469	0.0872752262717982	0.27332249691742	UTP14A	10813
ENSG00000133195	231.271019573475	0.113661680232006	0.0869513508331915	1.3071870550931	0.191149190831706	0.433926083578188	SLC39A11	201266
ENSG00000173171	163.645337374284	-0.00214891198659647	0.0815097957767824	-0.0263638494749925	0.978967128060704	0.992858114312498	MTX1	4580
ENSG00000213658	12.5399770482408	-0.0058394481617876	0.0952629542414829	-0.0612982056695947	0.95112171978509	0.981541248597215	LAT	27040
ENSG00000188582	0.187148635342059	0.00398330137745352	0.0121187999421308	0.328687774076181	0.742391696229739	NA	PAQR9	344838
ENSG00000070404	2749.75309207092	0.313027085801258	0.0633266690741621	4.94305306717887	7.69085380952312e-07	2.73674538157056e-05	FSTL3	10272
ENSG00000113966	111.702662106553	-0.23402238694833	0.0905840946157074	-2.58348209960196	0.00978085424998397	0.0639607175297281	ARL6	84100
ENSG00000118855	560.394324419147	-0.04172415453162	0.0892203440077611	-0.467652921490535	0.640032813033367	0.825054865104463	MFSD1	64747
ENSG00000254585	6.04824026729842	-0.0370216465395076	0.07173051550912	-0.516121294775869	0.605769695877944	NA	MAGEL2	54551
ENSG00000107099	21.7754993709264	0.257383202560888	0.107245831873055	2.39993665082991	0.0163979094147112	0.0915822906569684	DOCK8	81704
ENSG00000116747	1565.46035582049	0.018878642391542	0.0509276021536359	0.370695685506453	0.710864204215505	0.866861180745167	TROVE2	6738
ENSG00000144224	2633.11812210083	-0.0145997367260459	0.038345859332402	-0.380738285181921	0.703397457250711	0.862485023210842	UBXN4	23190
ENSG00000166046	99.5208265051661	0.0846098128207218	0.0933716544386309	0.906161653977462	0.364850296064549	0.619770496724652	TCP11L2	255394
ENSG00000134825	480.6809674699	0.0330381578209167	0.0722697185341184	0.457150774778782	0.647562677065097	0.82944418621472	TMEM258	746
ENSG00000066422	792.767722534985	-0.0937795300467001	0.0558910328468797	-1.67789939226245	0.0933667412126242	0.283682491597461	ZBTB11	27107
ENSG00000126903	243.449933476699	0.10838125825763	0.0804464388274483	1.34724743366328	0.177900555757316	0.417149044419378	SLC10A3	8273
ENSG00000133641	384.158627978494	-0.00784726100006103	0.0715849063467743	-0.10962172615058	0.912709379522402	0.963175218839412	C12orf29	91298
ENSG00000198786	77723.7689449327	-0.0311529290814752	0.0947753468382237	-0.328702876019557	0.742380280276604	0.883264726724881	ND5	4540
ENSG00000175018	0.038917923730129	0.00168559662034621	0.0121187960387657	0.139089445432889	0.889379468480204	NA	TEX36	387718
ENSG00000172794	5.15171932397666	-0.191316198842304	0.077054271004699	-2.48287598270363	0.013032645187046	NA	RAB37	326624
ENSG00000257341	0.501597709214928	-0.0151870514055332	0.0212064912143569	-0.716151071481901	0.473898071343802	NA	CRIP1	1396
ENSG00000069998	259.894279545698	-0.162598763167042	0.074808696868959	-2.17352754388789	0.0297406350721505	0.137385287268405	CECR5	27440
ENSG00000171509	6.76414861348082	0.159506789598205	0.085687903644868	1.86148549343999	0.0626756473406084	0.221075275120066	RXFP1	59350
ENSG00000112290	322.134540732713	-0.0192367437609787	0.0713227936341307	-0.269713828929062	0.787380420758013	0.906327656224565	WASF1	8936
ENSG00000100985	1254.14371343058	0.214373119378822	0.0787138734435854	2.72344772275073	0.00646044392221585	0.0470537382957773	MMP9	4318
ENSG00000182362	90.5926012271425	-0.00463661807908993	0.0980012594217598	-0.0473118213627817	0.962264706549293	0.986162962277477	YBEY	54059
ENSG00000122140	232.199502464523	0.193685179498411	0.0854588489867454	2.26641455852572	0.0234260130503235	0.116576962873023	MRPS2	51116
ENSG00000141469	142.587561429548	-0.218042269896094	0.0949129785549631	-2.29728613742564	0.0216024520779395	0.110588622667357	SLC14A1	6563
ENSG00000078018	40.1055589597726	-0.0108297385947455	0.108166668878238	-0.100120847827314	0.920248384320072	0.966470247015146	MAP2	4133
ENSG00000100558	804.259044768596	0.148382724650663	0.0636644007424175	2.33070166247242	0.0197690964731505	0.104167931416216	PLEK2	26499
ENSG00000161956	182.014261453772	-0.0546416817081789	0.0877774857737377	-0.622502242192579	0.533611669879953	0.75334706073324	SENP3	26168
ENSG00000178761	225.250354204322	0.0801977027499434	0.0802984826643227	0.998744933764183	0.317918267585784	0.574677433160738	FAM219B	57184
ENSG00000178732	0.90648580141701	0.00871888968945942	0.0148857475404816	0.585720647602583	0.558063256441321	NA	GP5	2814
ENSG00000198589	1789.92570932509	-0.153084804852305	0.042465160782776	-3.60495055312252	0.000312212366735896	0.00462411829652084	LRBA	987
ENSG00000138821	404.53709350403	0.105714551197771	0.0702637989719911	1.50453793766419	0.132442912648563	0.35239229040305	SLC39A8	64116
ENSG00000036448	6.37623640046534	0.02075458451849	0.0784050980739472	0.26470963021965	0.791233158225526	0.908205500675572	MYOM2	9172
ENSG00000111886	8.6628872168753	-0.00979745997520361	0.0899728768042399	-0.108893483494149	0.913286975327752	0.963630604988246	GABRR2	2570
ENSG00000163536	33.0961595726459	0.0673344396499554	0.107598498502288	0.6257934877086	0.531450403876718	0.751820365104048	SERPINI1	5274
ENSG00000172943	307.002740720069	0.0132702264392601	0.0761097705303068	0.17435641109936	0.861585368455901	0.93918837904566	PHF8	23133
ENSG00000174485	537.174675337113	-0.0128907905298299	0.0670518219891579	-0.192251159586898	0.847545473686551	0.932940140567712	DENND4A	10260
ENSG00000116213	185.964270338246	-0.0743180770703994	0.0881270719645075	-0.843305869736945	0.39905740087314	0.649848530263477	WRAP73	49856
ENSG00000128245	1492.44273008132	-0.0813046327775564	0.0613675052464603	-1.32488085430597	0.185210671917105	0.42681012704194	YWHAH	7533
ENSG00000151575	46.4984389881755	-0.0226363936420689	0.107187261709699	-0.211185483060256	0.832742538142909	0.927302536832651	TEX9	374618
ENSG00000119684	348.435448393357	-0.0632307986947388	0.0679465301989685	-0.930596433836716	0.352062359903474	0.607922149064482	MLH3	27030
ENSG00000185046	2.58055178860845	0.0184434715940852	0.053310859449638	0.345960875222964	0.729372118227228	NA	ANKS1B	56899
ENSG00000131148	264.904515228212	-0.0442207082249974	0.0708095746102649	-0.624501820105369	0.532298075385152	0.752269800441251	EMC8	10328
ENSG00000102302	202.580634930339	0.0569661176727769	0.0872074958165362	0.653225013966919	0.513611226393813	0.738737406991626	FGD1	2245
ENSG00000167930	311.032060491725	0.1088592848306	0.0745635985510903	1.45995213409678	0.144303229525002	0.371029789402468	FAM234A	83986
ENSG00000111786	746.605529340395	-0.120677822379863	0.0679951409148656	-1.77480068069805	0.0759308039198111	0.25012070538625	SRSF9	8683
ENSG00000174473	0.747693258135536	-0.0156163718001763	0.0283544276461836	-0.55075602283505	0.581800934649194	NA	GALNTL6	442117
ENSG00000120008	1164.43029072809	-0.104738735908217	0.047290575956164	-2.21479087091907	0.0267744221219978	0.128524731279387	WDR11	55717
ENSG00000122420	15.8793478866689	-0.213310538014887	0.100957977663125	-2.11286460914123	0.0346123577695392	0.152130029336762	PTGFR	5737
ENSG00000120049	44.2239470032609	0.0730564297796694	0.108191234521673	0.67525276056476	0.499515191169642	0.728157839977433	KCNIP2	30819
ENSG00000013588	820.297666752118	0.721483422957018	0.0782412359817493	9.2212682213419	2.93606732866627e-20	9.81076156164095e-18	GPRC5A	9052
ENSG00000176422	102.939146908832	-0.0444242248477317	0.0988039793365243	-0.449619794122095	0.652984612963548	0.831711528226163	SPRYD4	283377
ENSG00000244754	1936.27261593859	0.0182533364652909	0.0498798450328023	0.365946134220888	0.714405270301365	0.868545092898147	N4BP2L2	10443
ENSG00000105738	919.945896526967	0.0387351031829718	0.0619970368064343	0.624789589604252	0.532109164135627	0.752233572248281	SIPA1L3	23094
ENSG00000170927	0.618213234832087	0.0119989701988398	0.0234725772830348	0.51119099765462	0.609217321738257	NA	PKHD1	5314
ENSG00000129993	6.6106916356371	0.0213985705437833	0.0688534461435516	0.310784306992707	0.755964600539893	0.890440635147153	CBFA2T3	863
ENSG00000123338	1.53395293901219	0.0957156475323366	0.0359231729026228	2.66445416143484	0.00771133750530633	NA	NCKAP1L	3071
ENSG00000184905	0.164747616605964	-0.00478890114776927	0.0121197966734317	-0.395130485832921	0.692746591177803	NA	TCEAL2	140597
ENSG00000137726	15.9706116610532	-0.0860486680466765	0.103737632703812	-0.829483629073742	0.406830796638395	0.655947030004238	FXYD6	53826
ENSG00000149557	714.97583497394	0.00331336180446613	0.0635040537591577	0.0521755952310103	0.958388778624758	0.984033470196061	FEZ1	9638
ENSG00000028528	1341.95988186451	0.0386740372525625	0.0444771385641079	0.869526199326403	0.384559384361507	0.637828518856253	SNX1	6642
ENSG00000125384	118.520224244955	0.0173168840748177	0.0872053707689078	0.198575889559681	0.8425945153405	0.931192377139903	PTGER2	5732
ENSG00000241644	87.7166517618032	0.156571961048912	0.10191769629882	1.53625883173268	0.124474912080302	0.338623172259758	INMT	11185
ENSG00000163818	217.229655910819	-0.0531877311202132	0.0835796905550899	-0.636371476933808	0.524534327258124	0.746299749032745	LZTFL1	54585
ENSG00000113594	528.976690230587	-0.0535882714691902	0.065211013977255	-0.821767186259078	0.41120941259673	0.660276798697973	LIFR	3977
ENSG00000144554	463.800450420767	-0.179188347917069	0.0674405781786932	-2.65698119375971	0.00788438411731954	0.0546639991939665	FANCD2	2177
ENSG00000124104	121.319318980382	-0.249313927858243	0.0882200734931648	-2.8260453430427	0.00471265925236547	0.0374280763811055	SNX21	90203
ENSG00000109180	1578.0739814575	-0.0852849087490904	0.0426604894818271	-1.99915448193394	0.0455916418005504	0.182260137924581	OCIAD1	54940
ENSG00000100253	0.213237683944059	0.00259194596746131	0.01294157584951	0.200280552971411	0.841261170900862	NA	MIOX	55586
ENSG00000142700	37.2990835676956	-0.105533739462434	0.107014957848453	-0.986158772420244	0.324055206760093	0.580722479333752	DMRTA2	63950
ENSG00000257727	170.343033025926	-0.0623090676163463	0.0879192499691008	-0.70870790683775	0.478505757146574	0.712789917680556	CNPY2	10330
ENSG00000213888	14.9952850314694	-0.0225380210781549	0.100932611357732	-0.223297710967512	0.823303808677869	0.922941017828885	NA	NA
ENSG00000099958	48.1859163826325	-0.200811113098223	0.107856738385147	-1.86183187165501	0.0626267925022112	0.22101457137622	DERL3	91319
ENSG00000187726	3.03151059368755	0.118664837826896	0.0588711882029092	2.01566914902241	0.0438345836978374	NA	DNAJB13	374407
ENSG00000197265	346.587140525252	-0.015442184632057	0.0760290173795313	-0.20310909129564	0.839049766007439	0.929563463876913	GTF2E2	2961
ENSG00000163798	367.73966820003	0.0376611600880566	0.0683115080079053	0.551315015380693	0.581417747042282	0.786941625615418	SLC4A1AP	22950
ENSG00000204084	193.503739193826	-0.00300694778799393	0.0832743728386064	-0.0361089214544033	0.971195508676472	0.990038752173007	INPP5B	3633
ENSG00000101986	76.905480654931	0.00649699544514286	0.0970999962593555	0.0669103573164852	0.946653067572491	0.979451485571399	ABCD1	215
ENSG00000266202	0.0769925052329445	0	0.0121187960387657	0	1	NA	NA	NA
ENSG00000169189	333.488078956904	-0.121395452793158	0.0768526495071521	-1.57958708738936	0.114201458277414	0.320935380184732	NSMCE1	197370
ENSG00000127249	7.59249851425328	0.191867262978068	0.0848621578941052	2.26092840129623	0.0237636910798629	0.117404460077217	ATP13A4	84239
ENSG00000213626	134.296251595058	0.188298248141799	0.0929815203741958	2.02511474736066	0.0428555829367307	0.175410554365041	LBH	81606
ENSG00000204128	5.5980598979774	0.068816770125267	0.0729231120889959	0.943689430605793	0.345328376680278	NA	C2orf72	257407
ENSG00000125630	531.178918052908	-0.123324215230039	0.0554130689769314	-2.22554385647507	0.0260447504003489	0.125771265592097	POLR1B	84172
ENSG00000271723	0.138663527672045	-0.00310106390869471	0.0121187960387657	-0.255888777959048	0.798036720104374	NA	MROH7-TTC4	100527960
ENSG00000133935	677.687274754282	0.181077212054091	0.0785691903129942	2.30468471588848	0.021184237503616	0.109229978848152	C14orf1	11161
ENSG00000185220	72.0133129364648	-0.204154751304616	0.104784313074352	-1.94833315517137	0.0513751124300828	0.195239678305724	PGBD2	267002
ENSG00000106635	254.937030104247	0.0175330045882751	0.083952887432217	0.208843377810336	0.834570507304264	0.92790260915991	BCL7B	9275
ENSG00000105997	70.3801476401842	-0.157369874495785	0.101836222237683	-1.54532317713522	0.122268112037858	0.334679947036696	HOXA3	3200
ENSG00000233828	0.195589217730437	-0.00168635113089525	0.0121206124133466	-0.139130851922823	0.889346749005387	NA	NA	NA
ENSG00000198039	58.1680710481225	0.0796452982129092	0.105275831175399	0.756539248597459	0.449325949766031	0.690108241232582	ZNF273	10793
ENSG00000143742	1659.06814709789	-0.127224502732722	0.0778992945789559	-1.63319197459191	0.102428627335021	0.299652401129572	SRP9	6726
ENSG00000160471	13.0742139239264	0.0766494570127403	0.0923151322702346	0.830302195617983	0.406367947017048	0.655663746806449	COX6B2	125965
ENSG00000064225	80.7744371482835	-0.0950224865611915	0.1017809943148	-0.93359754638764	0.350511531458368	0.60646728731746	ST3GAL6	10402
ENSG00000166619	2004.44617485653	0.256334657464703	0.0562178899541261	4.55966343941176	5.12356679851236e-06	0.000143543691492064	BLCAP	10904
ENSG00000113387	1680.34618737939	-0.00995574552626169	0.0620406527480096	-0.160471321388234	0.872509811063885	0.944632875894992	SUB1	10923
ENSG00000155957	137.521032946361	0.0498891701475585	0.0980250907515821	0.508942861108785	0.610792275676907	0.8070847006919	TMBIM4	51643
ENSG00000158435	419.674475177647	-0.0128260119809595	0.0684146427630969	-0.187474661314433	0.851288488803625	0.934732319967575	CNOT11	55571
ENSG00000131504	3388.11829765871	-0.0362234239133399	0.0406209304837208	-0.89174284000847	0.372530785651007	0.626755712074026	DIAPH1	1729
ENSG00000154548	11.3194806566242	0.0525605662145324	0.0966253793283479	0.543962327287984	0.586467397307272	0.790417885366545	SRSF12	135295
ENSG00000160013	12.2396346726666	0.0349003025286133	0.0825774918285917	0.42263698927859	0.672560134801637	0.843702394174748	PTGIR	5739
ENSG00000081307	572.913997738753	-0.110096220638612	0.0535926465283526	-2.05431580208242	0.0399451362921778	0.167047731136397	UBA5	79876
ENSG00000267795	2.72617088096637	0.0726332447210639	0.0594498050460084	1.22175749213732	0.221799347765183	NA	SMIM22	440335
ENSG00000179698	15.6590328736173	-0.112792841724886	0.0987224052036354	-1.14252526052447	0.253235752248665	0.506841461768694	WDR97	340390
ENSG00000101849	433.984341163471	-0.00831233355720354	0.0730397627899501	-0.113805593551945	0.909391904392291	0.962207992753659	TBL1X	6907
ENSG00000136925	222.481937464621	-0.0801114693659121	0.0782288164205389	-1.02406597762201	0.305804112812108	0.562209813383269	TSTD2	158427
ENSG00000006283	2.58641028718756	-0.0689586887799797	0.059047569135083	-1.16784974877159	0.242867376904786	NA	CACNA1G	8913
ENSG00000106780	498.692211932507	0.0663506592902382	0.057874165360362	1.14646421036219	0.25160312765982	0.504679772904762	MEGF9	1955
ENSG00000111404	0.48761334534403	0.00906576840887855	0.0217215911116356	0.417362078232947	0.676413588089507	NA	RERGL	79785
ENSG00000104059	0.878748021478731	0.0307949616572745	0.0287408632970226	1.07146961241295	0.283958327028977	NA	FAM189A1	23359
ENSG00000167244	3302.01455852818	-0.0393456326281485	0.0691497752914472	-0.568991474843086	0.569361925427444	0.777990142614797	IGF2	3481
ENSG00000166947	1.58728604098754	0.0045649257008139	0.0435849202780323	0.104736355411317	0.916585013152769	NA	EPB42	2038
ENSG00000154274	9.42324009038401	-0.0536591237650643	0.0832610502379229	-0.644468495313601	0.519271680693684	0.741739341622717	C4orf19	55286
ENSG00000130748	97.8070149134075	0.0291135855473377	0.107117327206262	0.271791560774079	0.785782294571687	0.905607446793253	TMEM160	54958
ENSG00000183196	57.5843181404644	-0.200769326726819	0.108154759990974	-1.8563152166726	0.0634086414142297	0.22240102083332	CHST6	4166
ENSG00000159267	359.348100603595	0.0821472516759477	0.0639748027507922	1.28405634943408	0.199122239692933	0.444947754655552	HLCS	3141
ENSG00000124333	310.756287861215	-0.0188681098294091	0.0851097490720007	-0.221691522242031	0.824554030182534	0.92365474885785	VAMP7	6845
ENSG00000205362	71.7613135368199	-0.156964033488731	0.106372710275271	-1.47560434516089	0.140050137985127	0.364353758145887	MT1A	4489
ENSG00000163131	465.846071701093	-0.303076709059002	0.0715804324590874	-4.23407205917943	2.29497353395261e-05	0.000519688221738028	CTSS	1520
ENSG00000132429	100.306626647025	-0.0820788610607495	0.100633177074772	-0.815624264746842	0.414715067070274	0.662499582423362	POPDC3	64208
ENSG00000141298	554.751054483445	0.214516216885118	0.0648803943551059	3.30633343119062	0.000945255322150283	0.0110589222147386	SSH2	85464
ENSG00000152464	103.120212220447	0.00502323112053346	0.0867545871680714	0.0579016197818088	0.953826992889563	0.982809100675918	RPP38	10557
ENSG00000109743	34.4492608172281	-0.146216240604419	0.107797564995056	-1.3563965068332	0.174973044110816	0.412658065814801	BST1	683
ENSG00000126500	15.0936751099895	-0.318242938827826	0.102000059656842	-3.12002698722421	0.00180834471514044	0.0184049450025976	FLRT1	23769
ENSG00000071282	155.849879920861	0.233214881084719	0.0905820163656541	2.57462673543605	0.0100348315628301	0.0651242029420997	LMCD1	29995
ENSG00000221937	0.3026650477808	0.00476125839769656	0.0158578091377927	0.300246922908753	0.763988815822394	NA	TAS2R40	259286
ENSG00000107338	211.247564398504	0.117172011024414	0.0749100660412045	1.56416910592447	0.117777860378953	0.327261624345934	SHB	6461
ENSG00000153560	1434.97589301375	-0.081228078046649	0.0421077063074579	-1.92905492057786	0.0537240445202733	0.200823849912072	UBP1	7342
ENSG00000106070	698.265965716171	0.00396684203109686	0.0584203736321642	0.0679016888196151	0.945863894374358	0.979223178605151	GRB10	2887
ENSG00000241370	36.7723024065196	0.01298787488298	0.107829177937	0.12044861262476	0.904127784369217	0.960269662467553	RPP21	79897
ENSG00000145390	1069.22620199037	0.428620184075194	0.050756049699258	8.4447112534343	3.04797898327147e-17	8.03025232131138e-15	USP53	54532
ENSG00000167965	184.873212956701	-0.0112634499634008	0.0933255901490615	-0.120689833789539	0.903936711592574	0.960169738173588	MLST8	64223
ENSG00000139182	398.981744953728	-0.0078028825446807	0.0741307363695884	-0.10525839789016	0.916170773211907	0.964781114094351	CLSTN3	9746
ENSG00000164663	269.289832910945	0.0169952982901609	0.0757037706534494	0.224497381616043	0.822370304094052	0.922684108166591	USP49	25862
ENSG00000184007	1901.99504733219	0.0368913412548539	0.0572958301470661	0.643874801362713	0.519656623217707	0.741988000985967	PTP4A2	8073
ENSG00000180438	1.41743400456393	-0.0125850107244786	0.0412445423458715	-0.305131540045767	0.760265970431003	NA	TPRXL	348825
ENSG00000154642	270.60809299863	0.0653291700613386	0.0784785052306306	0.832446666375091	0.405156870491532	0.654765073842563	C21orf91	54149
ENSG00000122824	16.2901426799492	-0.0951846454243075	0.105224881821791	-0.904583058458663	0.365686313856824	0.620728843989405	NUDT10	170685
ENSG00000127084	3.67371546914964	0.0370325712844226	0.0611304844375662	0.605795481994662	0.544650570246845	NA	FGD3	89846
ENSG00000164597	579.902823534968	0.0868796870799626	0.0493466680143385	1.76059885248419	0.0783063230021343	0.255327803310403	COG5	10466
ENSG00000005381	0.271305159336943	0.00232758313090367	0.0152234795917916	0.152894291799011	0.878481637468748	NA	MPO	4353
ENSG00000124570	1027.67479372393	0.0890260717069523	0.0497927815558606	1.78793128090419	0.0737870954037378	0.245300462759332	SERPINB6	5269
ENSG00000234409	11.9869600367331	0.1966778219204	0.0933266761782391	2.1074126924308	0.0350818223601542	0.153503981582278	CCDC188	388849
ENSG00000257726	0.310271345176523	-0.0032277226161019	0.0145448883943163	-0.22191456741347	0.824380390100391	NA	LOC101928225	101928225
ENSG00000198729	370.324474230846	0.161545140269271	0.0822981859441406	1.96292467951747	0.0496549266293794	0.191572090910306	PPP1R14C	81706
ENSG00000175348	545.984075404305	0.130312346777065	0.0608802300708398	2.14047066881046	0.0323167487447322	0.145637979540405	TMEM9B	56674
ENSG00000106571	315.008814018367	0.135530196977055	0.0893462177613796	1.51691028868196	0.129289335601199	0.346491372796642	GLI3	2737
ENSG00000156261	2280.92487790276	-0.130540980133391	0.0570780992961972	-2.28705899010355	0.0221923801523418	0.112849844295984	CCT8	10694
ENSG00000179083	0.0888430666166532	0	0.0121187960387657	0	1	NA	FAM133A	286499
ENSG00000107581	8156.39204341859	-0.0951037509127071	0.0424170973110984	-2.24210888866795	0.0249543356673783	0.121851219403551	EIF3A	8661
ENSG00000176381	0.211412320437249	0	0.0121205630241541	0	1	NA	PRR18	285800
ENSG00000168509	0.16585214360507	-0.00248794447391494	0.0121204403362577	-0.205268489006326	0.837362361970209	NA	HFE2	148738
ENSG00000204611	191.478343470405	-0.0506840378525261	0.0837311195181017	-0.605319003785311	0.54496705682879	0.761074455030771	ZNF616	90317
ENSG00000100296	523.620271961309	-0.0662005167567983	0.0588769107076617	-1.12438842257706	0.260848281377434	0.514190137391488	THOC5	8563
ENSG00000085872	336.777532576649	0.0443121449143942	0.0876618052945569	0.505489759941616	0.613214888900054	0.808871907680062	CHERP	10523
ENSG00000154864	759.54190035043	-0.167256448693295	0.0592137225257094	-2.82462310354961	0.00473362605825598	0.0375510579027834	PIEZO2	63895
ENSG00000100147	62.8484596603812	-0.282584792406707	0.0993825789338758	-2.84340369749033	0.00446344957600637	0.0358910778508764	CCDC134	79879
ENSG00000261884	34.1556982840961	-0.142672213991036	0.108147882434563	-1.3192326172208	0.187091356990651	0.428822274871032	NA	NA
ENSG00000139323	211.395233876061	-0.0664069288192113	0.0893545662602193	-0.743184501906935	0.457369985045128	0.696308772066502	POC1B	282809
ENSG00000118508	225.775847286627	-0.115716781989919	0.0853456876668406	-1.35585974116977	0.175143798897508	0.412847564503761	RAB32	10981
ENSG00000164742	41.4670915554691	-0.219982665398445	0.108142420172971	-2.03419402900904	0.0419320363455697	0.172876586799369	ADCY1	107
ENSG00000102962	3.53799712470572	0.0734129516836848	0.0683175311288297	1.07458437784068	0.282560849162863	NA	CCL22	6367
ENSG00000122965	438.452871001258	-0.0316143072538368	0.0692195874174566	-0.456724872732541	0.647868810765337	0.829514271727581	RBM19	9904
ENSG00000184060	12.0911758810248	-0.0389479137184533	0.0898980638142189	-0.433245301021634	0.664836571495015	0.838790924439922	ADAP2	55803
ENSG00000225781	0.113424909930435	-0.00392588468875447	0.0121188539452112	-0.323948510849558	0.745977016234855	NA	OR6V1	346517
ENSG00000167900	680.758334014922	-0.0998806452368425	0.0722069776123584	-1.38325475652851	0.166586765406774	0.402592386839277	TK1	7083
ENSG00000158805	277.084044151491	0.0969006810404695	0.07925020157775	1.22271841725731	0.221436068325467	0.470994276674259	ZNF276	92822
ENSG00000185149	0.18366095893379	0	0.0121197113775559	0	1	NA	NPY2R	4887
ENSG00000136247	185.536458136499	0.0468344629629837	0.0811072025561485	0.577439012651945	0.563642926322242	0.774530771486278	ZDHHC4	55146
ENSG00000259642	64.2401807986249	-0.084042369812166	0.103645896681031	-0.810860559881163	0.417445751856515	0.664285486279189	NA	NA
ENSG00000237693	1.68484660722166	-0.0596726391223018	0.0508458307872097	-1.17359945148762	0.240555501022876	NA	IRGM	345611
ENSG00000219200	46.0504671685515	0.213378090365544	0.106160136510028	2.00996435555062	0.0444349615474754	0.179574918348204	RNASEK	440400
ENSG00000137968	174.062536374141	0.257791279076071	0.0855358605528298	3.01383861002779	0.00257964993320064	0.024048898159863	SLC44A5	204962
ENSG00000108671	1013.09134031407	0.0304313354472157	0.0583646762587165	0.521399884277965	0.602088232071933	0.800059047467069	PSMD11	5717
ENSG00000105374	0.278694050351345	0.000324312190669988	0.0128520310616853	0.0252343142584548	0.979868066843982	NA	NKG7	4818
ENSG00000025039	11.2932991426389	0.1470904400611	0.092101777224825	1.59704236436225	0.110256264185399	0.313709412116297	RRAGD	58528
ENSG00000118513	21.8054406006702	-0.146385956781628	0.0964370650362072	-1.51794288561838	0.129028797480507	0.346237296105634	MYB	4602
ENSG00000134461	61.0424312044309	-0.125240713674629	0.103021528839097	-1.21567516116204	0.224108689820779	0.473795388590725	ANKRD16	54522
ENSG00000184330	3.51326906256549	0.0234413155332536	0.050119344294692	0.467709940405908	0.639992031525168	NA	S100A7A	338324
ENSG00000185070	2147.4558260375	-0.145316646632819	0.0606837730044535	-2.39465411325288	0.0166360505385783	0.0923850394724452	FLRT2	23768
ENSG00000163466	3496.68042236308	0.133269419922162	0.0536366523685473	2.48467072490736	0.012967131375999	0.0782253191770965	ARPC2	10109
ENSG00000136436	1067.41079322372	0.0659082542424521	0.059273991094041	1.11192536601569	0.266170241290068	0.520933186524847	CALCOCO2	10241
ENSG00000167778	413.390410964673	-0.0306161466350594	0.0729993775049608	-0.41940284535959	0.67492174498014	0.844777211959839	SPRYD3	84926
ENSG00000085552	378.272864583441	0.227904199903443	0.0728733660460799	3.12740047933744	0.0017635951626905	0.0180307863648208	IGSF9	57549
ENSG00000267179	0.445281468140732	0.0174547069880378	0.0235200045587443	0.742121751908778	0.458013571879255	NA	NA	NA
ENSG00000175662	616.683699424294	0.211498073791705	0.063705525094109	3.31993298036975	0.000900390607005831	0.0106707191314705	TOM1L2	146691
ENSG00000130768	8.05967015645881	0.025608941084016	0.0819869583634701	0.312353837673605	0.754771628678314	0.889647364096438	SMPDL3B	27293
ENSG00000103343	55.8404093977188	-0.0852270315413247	0.10731762206304	-0.794156913868826	0.427104088006574	0.672720856023232	ZNF174	7727
ENSG00000273225	0.161918371589703	0.00382831636770554	0.0128760661041538	0.297320341223671	0.766221953383137	NA	NA	NA
ENSG00000169627	4.77922328440033	0.0323031353987314	0.0418385975978983	0.77208934460925	0.440061512698783	NA	BOLA2	552900
ENSG00000115738	7.08958825842581	-0.0137146678555642	0.0697306114711713	-0.196680734131154	0.84407738754266	0.931244993878838	ID2	3398
ENSG00000088827	0.140785555816118	2.57948845855622e-05	0.012118816668181	0.00212849862258325	0.998301705093707	NA	SIGLEC1	6614
ENSG00000123353	411.915313259454	0.19890517158945	0.0695790850958586	2.85869196634908	0.00425391636112716	0.0346896750877631	ORMDL2	29095
ENSG00000237172	122.447303775083	0.110488136871082	0.089958959640177	1.22820603209529	0.219369634875442	0.469294815395621	B3GNT9	84752
ENSG00000101076	0.181097282744145	0	0.0121197232946806	0	1	NA	HNF4A	3172
ENSG00000139190	90.8160400438812	-0.153304694768968	0.10247550829637	-1.49601302123424	0.134650261979732	0.355570275432013	VAMP1	6843
ENSG00000121406	234.165524200935	0.0424697577400733	0.0757553876802493	0.560616994256976	0.575058663835254	0.78232855389762	ZNF549	256051
ENSG00000182798	0.295101879873811	-0.00509029500396969	0.0131704935686504	-0.386492349541558	0.699132067478928	NA	MAGEB17	645864
ENSG00000186235	5.40377541803455	0.0123320134353855	0.0759785434256125	0.162309158340989	0.871062402997478	NA	LOC151174	151174
ENSG00000130175	3944.09754057517	-0.018834225745131	0.0447179172735723	-0.421178509497842	0.673624735872019	0.844110388863684	PRKCSH	5589
ENSG00000101084	134.451131728802	-0.0592820454015206	0.101085596685208	-0.586453929595248	0.557570512418387	0.769411363832786	C20orf24	55969
ENSG00000091592	1473.33352346139	0.135608544421538	0.0636151442241979	2.1317022239801	0.033031333883796	0.14754785595305	NLRP1	22861
ENSG00000105364	190.718406551828	0.0106419485946432	0.0916595325710677	0.116103020560268	0.907570894945036	0.961664357266662	MRPL4	51073
ENSG00000136122	90.9571415229531	-0.220159708571991	0.0991726769590722	-2.2199633540481	0.0264212552988522	0.127185944340926	BORA	79866
ENSG00000173992	213.426450842491	-0.117527224223809	0.0816863105334898	-1.43876279215261	0.150217741726398	0.379880233964381	CCS	9973
ENSG00000185962	0.202234766207484	0.00374143366951461	0.0127264713468685	0.293988299469611	0.768766844184803	NA	LCE3A	353142
ENSG00000115295	638.380343821737	-0.0211108569725663	0.0608885323926007	-0.346713184618188	0.728806804058977	0.875266110368941	CLIP4	79745
ENSG00000214872	0.313821518372462	-0.00675215564310328	0.015959894071875	-0.423070204143907	0.672244040722368	NA	SMTNL1	219537
ENSG00000132199	791.690650885876	-0.216378377109233	0.0629567916347391	-3.43693462596713	0.000588337587871713	0.00766181079262592	ENOSF1	55556
ENSG00000103653	507.761228907692	0.0263016682985991	0.0534559845435667	0.49202476622918	0.622701835652819	0.814650033273836	CSK	1445
ENSG00000070614	4172.70571240793	0.0892345901929619	0.0472673997239874	1.88786755171719	0.0590437336429159	0.213204836823392	NDST1	3340
ENSG00000164604	47.7285007935381	-0.141635653077175	0.107998788552044	-1.31145594294256	0.189703769103568	0.43238808743331	GPR85	54329
ENSG00000151116	463.484965267457	0.10793688820284	0.0648181068927742	1.66522740908487	0.0958673946123983	0.288471327355567	UEVLD	55293
ENSG00000169057	806.88390565139	0.0964445395391733	0.0534434878084291	1.80460788571441	0.0711360632188793	0.239507897839647	MECP2	4204
ENSG00000205730	1698.25424557263	-0.0398098592714936	0.0500204884748337	-0.795871061745483	0.426106982734626	0.67190020056454	ITPRIPL2	162073
ENSG00000173175	6.7770309976082	0.0382778610764836	0.0831466624001793	0.460365575376373	0.64525383966231	0.828178527578569	ADCY5	111
ENSG00000088320	0.0526433052041626	0	0.0121187960387657	0	1	NA	REM1	28954
ENSG00000167513	198.938999530629	-0.224547403228477	0.0928675956315386	-2.41793062156353	0.0156090525967107	0.0885115979200896	CDT1	81620
ENSG00000130299	159.557572541826	-0.0925711474045424	0.0926071176286259	-0.999611582511101	0.317498515690997	0.574448811124356	GTPBP3	84705
ENSG00000169896	0.438430340259095	-0.00136498683071323	0.0121523987170024	-0.112322419836627	0.910567765828442	NA	ITGAM	3684
ENSG00000066336	0.211976701658315	-0.00230675183719707	0.0154761613523085	-0.149051937666247	0.881512650325146	NA	SPI1	6688
ENSG00000189056	3.5105133204149	0.0290815768449802	0.0617931166135053	0.470628096441154	0.637906339912961	NA	RELN	5649
ENSG00000168329	0.393373693371524	-0.00713550418100993	0.0213325747939162	-0.334488651742353	0.738010852860911	NA	CX3CR1	1524
ENSG00000055813	0.194496960162209	-0.00179743807023509	0.0125095113833328	-0.143685713626667	0.885748653001185	NA	CCDC85A	114800
ENSG00000173221	370.757084943498	-0.105116219550657	0.0797493731246131	-1.31808207929618	0.187476172860433	0.42907176214299	GLRX	2745
ENSG00000111335	21.1951027272555	-0.017179640701223	0.105675591904226	-0.162569618884112	0.870857309337879	0.943830804458899	OAS2	4939
ENSG00000213585	3088.00578666427	0.0483029560201693	0.0443376884678479	1.08943333965632	0.275962835905362	0.530517790107944	VDAC1	7416
ENSG00000185650	7336.11225167639	0.237888728119971	0.0557635556895995	4.26602509789992	1.98986404993277e-05	0.000465207124301689	ZFP36L1	677
ENSG00000084764	77.7680402348718	-0.0541228933766325	0.103017589703834	-0.525375263896495	0.599322345739147	0.798086716235061	MAPRE3	22924
ENSG00000197405	13.7336353161483	0.0634291626511783	0.0951152917532272	0.666866089374385	0.504857673191349	0.73305918245121	C5AR1	728
ENSG00000170949	598.302340772966	-0.0358710420541311	0.063193298178885	-0.567639972716551	0.570279458984823	0.778378144831012	ZNF160	90338
ENSG00000130635	5571.68102147496	-0.082428728598025	0.050012000051408	-1.64817900730415	0.0993159433178948	0.294572076955003	COL5A1	1289
ENSG00000136295	2585.85769851375	0.11829885563481	0.061636328157381	1.91930407231183	0.0549458629546903	0.203613287119085	TTYH3	80727
ENSG00000136279	1424.45908781545	0.0881236262420038	0.0449937630955241	1.95857425961266	0.0501626665243051	0.192636525348963	DBNL	28988
ENSG00000145740	920.59028561269	-0.16758026813344	0.0694860465233497	-2.41171107752011	0.0158778581975418	0.0895908802744329	SLC30A5	64924
ENSG00000197182	244.969477878222	-0.00320579993456405	0.081592162241921	-0.0392905377977219	0.968658750536246	0.988869216270236	MIRLET7BHG	400931
ENSG00000129292	995.118301159686	-0.00040866082718531	0.0502923425592244	-0.00812570674559592	0.9935166953878	0.997227749679321	PHF20L1	51105
ENSG00000255587	1.76378025150268	-0.101465586689369	0.0530686928316581	-1.91196694840843	0.0558804335218265	NA	RAB44	401258
ENSG00000163138	168.329909690818	-0.246215594417096	0.0761945399077703	-3.23140732544783	0.00123182261858729	0.0136096531247144	PACRGL	133015
ENSG00000128284	7.70195956339647	-0.058037313193214	0.0878436001762774	-0.660689146127315	0.508811685841256	0.735838191005862	APOL3	80833
ENSG00000160408	251.261236369417	0.0886100817272059	0.0663708638023545	1.33507501109338	0.181851797181177	0.422168462284225	ST6GALNAC6	30815
ENSG00000171804	1.62169605889903	0.0139658606007112	0.0447925173979944	0.31179003574683	0.755200097161874	NA	WDR87	83889
ENSG00000173409	226.178650133952	-0.0327271911922167	0.070885355575901	-0.461691853364181	0.64430231401158	0.827567033367868	ARV1	64801
ENSG00000164096	1364.67118562741	-0.0538551976671888	0.0799393898244009	-0.673700384572486	0.500501817329507	0.728911969534841	C4orf3	401152
ENSG00000149923	685.138105328125	-0.0447172219416493	0.0737584600230839	-0.606265666713409	0.544338353468447	0.760667809026347	PPP4C	5531
ENSG00000105707	0.312802757563724	-0.00518444092837271	0.0174391532002108	-0.297287423813103	0.766247082207353	NA	HPN	3249
ENSG00000125124	538.029848445662	-0.0649999550468984	0.0644906272512355	-1.00789770261776	0.313503574668341	0.571170525633754	BBS2	583
ENSG00000157796	290.344157450467	-0.127928835763523	0.0750151153543802	-1.70537411239285	0.0881246733018426	0.274700346811205	WDR19	57728
ENSG00000177119	3694.00315800455	0.177461769176332	0.0489855583051747	3.62273648226615	0.000291502752685613	0.00436457673419989	ANO6	196527
ENSG00000106153	1386.11985157679	-0.110780609487805	0.0941483435309789	-1.17666020806148	0.239331156191493	0.490843838296925	CHCHD2	51142
ENSG00000265681	164.750939139267	-0.0210458817912115	0.0855557139372325	-0.245990370750126	0.805689686549038	0.915404603227884	RPL17	6139
ENSG00000116095	296.917871351383	-0.0137181594812861	0.0702697972065167	-0.195221276090631	0.845219723584779	0.931577651899555	PLEKHA3	65977
ENSG00000163762	6.32033968967893	0.0263571401005442	0.0745249829236798	0.353668515798739	0.723587320275592	0.872252203059886	TM4SF18	116441
ENSG00000143409	88.1902655008828	0.0891096274349398	0.0932648258816562	0.955447314596513	0.339351536517832	0.59670777448566	FAM63A	55793
ENSG00000175893	506.416380913651	0.0478306300854745	0.071155470558912	0.672198914711328	0.501457071827685	0.729801875020905	ZDHHC21	340481
ENSG00000162543	0.694241173704949	-0.0178729242618597	0.0284196451913622	-0.628893293407192	0.529418917010472	NA	UBXN10	127733
ENSG00000183206	0.0545535995280896	-0.00227089534495394	0.0121187960387657	-0.187386217054052	0.851357828397946	NA	POTEC	388468
ENSG00000100505	11.204454827809	0.0367199168468494	0.0957677965116015	0.383426560747914	0.701403512754515	0.861284095516559	TRIM9	114088
ENSG00000112305	106.365471347224	0.098575673528059	0.09551786033963	1.03201299921875	0.302066027922545	0.558506249452946	SMAP1	60682
ENSG00000144674	4740.23094592661	0.0257064421551088	0.0522621257752609	0.491875172962776	0.622807590252651	0.814710587841242	GOLGA4	2803
ENSG00000246223	1.21153260306926	-0.0411491715185254	0.0473243739464029	-0.869513277980788	0.384566448683201	NA	LINC01550	388011
ENSG00000159592	1200.70787876629	0.177649492542144	0.0400571878239781	4.43489676117014	9.21164219896857e-06	0.000239923000239296	GPBP1L1	60313
ENSG00000239264	203.747601203641	-0.0472224056963354	0.0880235581354177	-0.536474629027007	0.591630565763674	0.793810201827324	TXNDC5	81567
ENSG00000162461	17.2870933999878	0.0855336441834868	0.0964456162853583	0.886858806836946	0.375154921943098	0.629624210537847	SLC25A34	284723
ENSG00000125962	103.627392734629	-0.0959435844634987	0.100808336513124	-0.951742561995435	0.341227558230659	0.598798200046117	ARMCX5	64860
ENSG00000164649	340.119327290553	-0.0165125325298301	0.0849450716484634	-0.194390706951965	0.845869965913983	0.93184452661801	CDCA7L	55536
ENSG00000145244	18.6377376022381	-0.133206746763652	0.101585724054383	-1.31127427602269	0.189765115984107	0.43238808743331	CORIN	10699
ENSG00000109787	740.903508634658	0.381943362118189	0.0542497472566588	7.04046343868097	1.91601481531027e-12	2.47990543142986e-10	KLF3	51274
ENSG00000197345	211.924783661527	0.0225798107872682	0.080263269789883	0.281321840567656	0.778463560115593	0.901230300614424	MRPL21	219927
ENSG00000106804	23.8205078857849	-0.200919289421595	0.10291548817277	-1.95227456031011	0.0509056161073696	0.194172093049811	C5	727
ENSG00000181541	16.5532474057889	0.00295150960182336	0.0986121779181105	0.0299304777983339	0.976122498964698	0.991565542951638	MAB21L2	10586
ENSG00000121377	0.184176625390622	-0.00564386156654665	0.0121206272278392	-0.465641048145066	0.641472455955212	NA	TAS2R7	50837
ENSG00000116721	0.351629311943401	0.00844507191865084	0.0150822408917924	0.55993482528492	0.575523893633497	NA	PRAMEF1	65121
ENSG00000104213	43.4307846494019	-0.192402723295875	0.106953523353885	-1.79893768117631	0.072028539149601	0.241919829945951	PDGFRL	5157
ENSG00000100445	68.3034374946547	-0.0757124826703636	0.0984405478272853	-0.769118867595107	0.441822748468581	0.6845557920772	SDR39U1	56948
ENSG00000139304	15.2740220483004	-0.169668043508333	0.102101549731468	-1.66175776914816	0.0965613528898006	0.289472764680584	PTPRQ	374462
ENSG00000169740	62.1038878033422	-0.0565842253214245	0.10670499276776	-0.53028657660451	0.595913252164118	0.796636441646845	ZNF32	7580
ENSG00000123240	1427.7539194295	0.158237957883225	0.0430787169524933	3.67322819892077	0.000239505414463877	0.00368676873950014	OPTN	10133
ENSG00000111305	2.78876117100804	-0.0294971121932712	0.0572920174703914	-0.514855533033294	0.606653975948077	NA	GSG1	83445
ENSG00000174373	440.191543834297	0.0405992845354847	0.0753209544344339	0.539017127973677	0.589875036167451	0.792593957973135	RALGAPA1	253959
ENSG00000273291	0.503473816079175	-0.0079866195850824	0.0225632326487046	-0.353966105363937	0.723364284867696	NA	NA	NA
ENSG00000124788	476.314240461477	0.0939363709921975	0.0660154562188646	1.42294511577357	0.154752066225587	0.38483878805238	ATXN1	6310
ENSG00000086967	0.388104845845492	-0.00170125631850505	0.0121394422081924	-0.140142873892258	0.888547106357835	NA	MYBPC2	4606
ENSG00000165072	174.517746198214	-0.0602722172106934	0.0852092665542068	-0.707343457443687	0.479353065496002	0.71350901752447	MAMDC2	256691
ENSG00000138587	51.1982005422671	-0.0455930687312734	0.10476421798369	-0.435196955685495	0.663419472128594	0.838299831042404	MNS1	55329
ENSG00000134057	1058.25418596425	-0.274057122482624	0.0663689521598064	-4.12929711204022	3.63873937172916e-05	0.000770490407924103	CCNB1	891
ENSG00000185899	1.17335705737266	0.00682133159684048	0.037827054926682	0.180329439076393	0.856893945452483	NA	TAS2R60	338398
ENSG00000117713	1726.3129854086	0.0479532407253275	0.0661799966034377	0.724588141227505	0.468704736215467	0.705787523208606	ARID1A	8289
ENSG00000130985	4876.64433586179	-0.00831399083801204	0.046154325958078	-0.180134595521201	0.857046903519386	0.937446271520483	UBA1	7317
ENSG00000166780	345.462467552468	-0.130978554525402	0.0860084727047975	-1.52285641642484	0.127794631767325	0.344439593785629	C16orf45	89927
ENSG00000136827	860.242354746445	0.177455769122808	0.0506224878584279	3.50547309367894	0.000455796568858922	0.00626320260117074	TOR1A	1861
ENSG00000255154	5.04493667371755	-0.0794041867237847	0.0787724077091987	-1.00802030854406	0.313444712809105	NA	NA	NA
ENSG00000125779	463.915104658859	-0.00777928746432184	0.0683469166363585	-0.113820605920114	0.909380003583749	0.962207992753659	PANK2	80025
ENSG00000171606	484.844212670961	0.0923024732763364	0.0691460676079115	1.3348911437702	0.181911976765732	0.422168462284225	ZNF274	10782
ENSG00000130649	3.13970221036857	0.0226303160320701	0.0581766042790646	0.388993416039131	0.697281016833637	NA	CYP2E1	1571
ENSG00000178184	251.110775235185	-0.00100255474787002	0.0796153476789881	-0.0125924809361175	0.989952919408129	0.996327011940617	PARD6G	84552
ENSG00000023734	1649.48357017398	-0.097035564730203	0.0683236317481297	-1.42023429152475	0.155539483514849	0.385891148886894	STRAP	11171
ENSG00000105261	3.21014763286425	0.0103384041318027	0.065879363349184	0.156929326669498	0.875300546866722	NA	OVOL3	728361
ENSG00000251664	0.688437823679511	0.0147604363976023	0.0290837374096472	0.507515117115113	0.611793432148481	NA	PCDHA12	56137
ENSG00000172508	9.66196008557155	0.0186317507897381	0.0956682027577933	0.194753849791752	0.845585652923293	0.931651573849356	CARNS1	57571
ENSG00000261150	1231.39315973401	0.132406246896217	0.0760109234459263	1.7419370913236	0.0815194527372636	0.262718537403084	EPPK1	83481
ENSG00000186329	0.172090659975122	-0.00281067532185727	0.0121197696564269	-0.231908311918025	0.816609228532367	NA	TMEM212	389177
ENSG00000137473	0.602599291047282	-0.00150547201066624	0.0262841916756341	-0.0572767094854906	0.954324773027145	NA	TTC29	83894
ENSG00000105254	508.907031959786	0.0242664545881632	0.0600121169027922	0.404359250107275	0.685948561315551	0.85260586955813	TBCB	1155
ENSG00000125944	3089.77631750221	-0.117378854756838	0.0447975781977936	-2.62020536553513	0.00878768292383078	0.0591312652536747	HNRNPR	10236
ENSG00000228368	7.05764173549725	-0.106877605598207	0.0856567736266987	-1.24774260193352	0.212125334550876	0.460484405537475	NA	NA
ENSG00000178935	124.846724435422	-0.0261856517387866	0.0902817065327213	-0.290043827752591	0.771782708307405	0.897955252977618	ZNF552	79818
ENSG00000186943	0.113949859993128	0.00312820871887051	0.0121197130301196	0.258109140958732	0.796322677084771	NA	OR13C8	138802
ENSG00000153310	638.653953305965	0.245315240898507	0.0612169831386145	4.00730693217985	6.14150289482322e-05	0.00120715336670126	FAM49B	51571
ENSG00000188958	16.7290017129596	0.178546957553423	0.100565649719768	1.77542687837202	0.0758274292135628	0.250020645060364	UTS2B	257313
ENSG00000137507	77.5502534400059	-0.00534289668850841	0.0996038324448037	-0.0536414770131382	0.957220810186574	0.983716532859955	LRRC32	2615
ENSG00000114999	1009.44477685184	-0.0664761587585372	0.044381339898361	-1.49784028401973	0.134174751700845	0.355206589043782	TTL	150465
ENSG00000185958	4.04480073594505	-0.0765460657714515	0.0739116377898863	-1.03564293878935	0.300368752027234	NA	FAM186A	121006
ENSG00000226763	17.5658831739084	-0.0813962062405726	0.102474352414106	-0.79430808122256	0.42701610061357	0.672659604278016	SRRM5	100170229
ENSG00000221821	14.0417767008669	-0.271898442596221	0.105265383047021	-2.58298060317479	0.0097950829788805	0.0639621719783903	C6orf226	441150
ENSG00000120662	185.389085050024	-0.122331549460107	0.0753437352889759	-1.62364593407684	0.10445139607501	0.303496103123571	MTRF1	9617
ENSG00000165349	1.9014411462928	0.0109637664542259	0.0418678686761776	0.261865884290025	0.79342484241503	NA	SLC7A3	84889
ENSG00000085832	779.000502511824	0.0808594176884408	0.0492643916988296	1.64133596092615	0.100727695186364	0.296640030965861	EPS15	2060
ENSG00000198846	77.3871864661003	-0.107253681833052	0.10542565634313	-1.01733947459594	0.308991964052549	0.566010149421035	TOX	9760
ENSG00000173093	0.11044650911254	-0.00211179787902612	0.0121187960387657	-0.174258059321312	0.861662658701929	NA	CCDC63	160762
ENSG00000149231	809.736101582643	-0.0127232229083255	0.0539830745541784	-0.235689112067084	0.813673919228585	0.91918743110296	CCDC82	79780
ENSG00000164283	54.8222727028402	0.105830135296251	0.10772725809115	0.982389575038715	0.325907960215748	0.582434001429134	ESM1	11082
ENSG00000183032	7.01351285243156	-0.0371137667048368	0.072045098783686	-0.51514630879014	0.606450784618463	0.803440261993322	SLC25A21	89874
ENSG00000143753	1627.63152792882	-0.0153036807553303	0.0512232057515139	-0.298764603480094	0.765119660386561	0.894706365244937	DEGS1	8560
ENSG00000136631	390.30484123447	-0.119462244771853	0.0684631448259665	-1.74491319490985	0.080999980177966	0.261398463272787	VPS45	11311
ENSG00000166860	215.895116218968	-0.00187275260198452	0.08145998898118	-0.0229898460017861	0.981658372526794	0.99386753190795	ZBTB39	9880
ENSG00000164011	88.2813171406023	-0.00565992783464297	0.0969111402917576	-0.0584032735308177	0.95342740732473	0.982693009355161	ZNF691	51058
ENSG00000114491	455.392135428896	-0.0524195890153691	0.0623950436727804	-0.840124245930082	0.400838727001164	0.651226264650839	UMPS	7372
ENSG00000080822	946.693817514717	0.178589561939534	0.0646178260851646	2.76378164910961	0.00571357589933989	0.0431272671189843	CLDND1	56650
ENSG00000170456	251.052363839905	-0.0175861933044003	0.0756448668862893	-0.232483630790655	0.816162399699104	0.920215645002029	DENND5B	160518
ENSG00000145808	9.9539457680121	-0.0431383281350947	0.0939742304913588	-0.459044228503275	0.646202405448708	0.828774850650374	ADAMTS19	171019
ENSG00000072756	369.29242955795	-0.174973403911425	0.0776627106372608	-2.25299120357353	0.0242597036051184	0.119124709458825	TRNT1	51095
ENSG00000122735	6.34582515917008	-0.0246425052876119	0.0823635602899581	-0.299191841645247	0.764793673787545	0.894706365244937	DNAI1	27019
ENSG00000268218	76.2845766982795	-0.0396154392192641	0.106489215508196	-0.372013626264483	0.709882704022452	0.866404725622058	NA	NA
ENSG00000176435	2.32946348173969	0.00207322631476882	0.0476504790767295	0.0435090340105582	0.965295763247973	NA	CLEC14A	161198
ENSG00000213145	1.79418867592075	0.052040071159216	0.045885495996309	1.13412898845862	0.256740445505143	NA	CRIP1	1396
ENSG00000158828	142.535975139517	0.112186480559897	0.0916164129246881	1.22452382688371	0.22075468354142	0.47033183983598	PINK1	65018
ENSG00000179344	16.018090197124	0.202937427220316	0.105902214288272	1.91627180398616	0.0553305078759161	0.204430409358158	HLA-DQB1	3119
ENSG00000023171	17.0039049712884	-0.14898438754073	0.104843678287112	-1.42101450440091	0.155312542841204	0.385747251074057	GRAMD1B	57476
ENSG00000169251	926.508482946431	0.000158699451979511	0.0602762198929356	0.00263287001509712	0.997899276091391	0.998774114732032	NMD3	51068
ENSG00000136235	224.686388920469	0.119372215363715	0.0917032003282846	1.30172354875707	0.19301090651388	0.436378792653021	GPNMB	10457
ENSG00000018510	1268.70088477279	-0.129599736170141	0.0554058557099295	-2.33909817851464	0.0193303529348551	0.102328375273383	AGPS	8540
ENSG00000183474	201.118523318445	-0.134128152202542	0.107189993189115	-1.25131225604147	0.210820575680489	0.459179950210287	GTF2H2C	728340
ENSG00000117450	2868.87820725958	-0.112408410934866	0.073754171563787	-1.52409563488417	0.127484822972388	0.343807495023959	PRDX1	5052
ENSG00000143862	224.344887120825	0.354815427252935	0.0807368997071551	4.39471206523787	1.10919675957e-05	0.000281407326039055	ARL8A	127829
ENSG00000187514	9626.05001206046	-0.0758660227034316	0.0689374014798008	-1.10050598187489	0.271111724736225	0.5260204827767	PTMA	5757
ENSG00000116874	120.131819641687	-0.107809912010514	0.0961062883730369	-1.12177791729975	0.261956877669939	0.515466229838048	WARS2	10352
ENSG00000151948	0.103914828550721	0.00283616052405157	0.0121187960387657	0.234029891664092	0.81496177275755	NA	GLT1D1	144423
ENSG00000129187	753.313060120967	0.0617663513766982	0.0618010298188945	0.999438869509166	0.317582138354443	0.574448811124356	DCTD	1635
ENSG00000180089	11.0043192822179	0.143364251003979	0.0944235967090851	1.51830957515501	0.128936374969947	0.346154876952435	TMEM86B	255043
ENSG00000119888	87.9447340584986	-0.128361070384066	0.102820055462486	-1.2484049907063	0.211882782286431	0.460226488267265	EPCAM	4072
ENSG00000174791	539.247941780486	-0.205632256431663	0.0665801300308439	-3.08849286320711	0.00201174525510411	0.0199283514063097	RIN1	9610
ENSG00000121481	260.338043257225	0.0451856226148292	0.0778227032802818	0.580622629518423	0.56149481725699	0.772880437699263	RNF2	6045
ENSG00000104381	64.0545882671721	-0.0343066672116507	0.101417095734875	-0.338273019583752	0.735157453787445	0.879084236571612	GDAP1	54332
ENSG00000133328	0.26099293671053	0.0043350978073885	0.015137503025027	0.286381300814356	0.774586095010841	NA	HRASLS2	54979
ENSG00000125834	533.29018893214	0.0441337447773357	0.0555971370174243	0.79381326350499	0.427304149991131	0.672958599250315	STK35	140901
ENSG00000130226	0.240011510389311	-0.00102833957893406	0.0147445487231407	-0.0697437133033542	0.944397648284478	NA	DPP6	1804
ENSG00000171100	159.302565605197	0.0546812536151464	0.0852727539406982	0.641251174474484	0.521359505969426	0.743713580985125	MTM1	4534
ENSG00000180806	9.0075725507361	0.0540317919977985	0.0829152407098545	0.651650909232383	0.514626397960411	0.739421253493197	HOXC9	3225
ENSG00000172399	0.898236304375201	0.00744222397659914	0.03874050589935	0.192104460275621	0.847660381189385	NA	MYOZ2	51778
ENSG00000213024	538.411325240111	-0.00820926452795366	0.0636001397224297	-0.129076202721902	0.89729735194583	0.956817168526589	NUP62	23636
ENSG00000147647	0.401227528010325	-0.00187155215381174	0.0121441133227538	-0.154111881540591	0.877521520086477	NA	DPYS	1807
ENSG00000092068	61.9153614656095	0.0402379798840143	0.10589414592717	0.379983043743406	0.703958001953053	0.862746981315521	SLC7A8	23428
ENSG00000159459	881.386332658003	-0.103744735383716	0.0490756413224928	-2.11397615167112	0.0345173042620436	0.151907185477031	UBR1	197131
ENSG00000164978	104.125097591827	-0.126608028898919	0.102849805487072	-1.23099920606882	0.218323161221178	0.468145068557447	NUDT2	318
ENSG00000171777	3.646138016338	0.0141526377100292	0.0556115284380902	0.254491075996674	0.799116197525118	NA	RASGRP4	115727
ENSG00000022567	113.290397338577	-0.126939584682675	0.0836480236751098	-1.51754433763684	0.12912930813302	0.346323949410556	SLC45A4	57210
ENSG00000165474	22852.3989135708	0.201031922293952	0.0589897353946933	3.40791361325612	0.00065461615296995	0.00825804907521945	GJB2	2706
ENSG00000180008	943.598319476283	-0.0205420795541129	0.0489663725070702	-0.419514015483725	0.674840513924118	0.844777211959839	SOCS4	122809
ENSG00000139675	627.980940656394	-0.0636084913374053	0.0960647635591615	-0.662141757089029	0.507880376697734	0.73512532073523	HNRNPA1L2	144983
ENSG00000117281	30.792353849884	-0.106424765704126	0.107517945171083	-0.989832585944447	0.322255954562367	0.57880923331583	CD160	11126
ENSG00000154914	101.640407998285	0.413533769474077	0.0926732696374322	4.46227667472999	8.10934262136883e-06	0.000214474891723461	USP43	124739
ENSG00000257962	0.110557065831552	0.00218871571690917	0.0121196993987871	0.180591584402515	0.856688161946101	NA	NA	NA
ENSG00000072315	5.37891016996374	0.0372642765387468	0.0815010486337539	0.457224504020844	0.647509687348387	NA	TRPC5	7224
ENSG00000213889	14.3693515559546	-0.149281656798273	0.0973192312628693	-1.53393789553319	0.12504493203949	0.339634331669512	PPM1N	147699
ENSG00000153012	0.441749745049438	-0.00266450994145976	0.0121583025945353	-0.219151474537025	0.826532054318761	NA	LGI2	55203
ENSG00000173679	0.0888430666166532	0	0.0121187960387657	0	1	NA	OR1L1	26737
ENSG00000105568	1582.68019332734	-0.0107382150508715	0.0416402544532178	-0.257880629978756	0.796499034415752	0.911284747707279	PPP2R1A	5518
ENSG00000123066	1334.18375205035	0.113778252019858	0.0492911534947598	2.30828949929025	0.0209830400941467	0.108437438434481	MED13L	23389
ENSG00000172830	422.510631671835	0.0510337341518041	0.0704170113780559	0.724735872100754	0.46861408373233	0.705787523208606	SSH3	54961
ENSG00000100575	130.45578298004	-0.0716818512775625	0.0991328032714983	-0.723089117950645	0.469625134457523	0.706372550004832	TIMM9	26520
ENSG00000137496	140.443848309403	0.04487202854439	0.0928018542828189	0.483525128793655	0.628722921772628	0.818099649512127	IL18BP	10068
ENSG00000099338	13.0867613155317	0.0382328846215373	0.0921990107874895	0.414677818069662	0.678377772785141	0.847430973571299	CATSPERG	57828
ENSG00000125901	192.315627562807	-0.0315905032697502	0.0899984554769764	-0.351011615725248	0.725579634093903	0.873254379624339	MRPS26	64949
ENSG00000154764	428.171556132815	0.137075783641923	0.0729394709125275	1.87930871895562	0.0602023518723153	0.215401467916093	WNT7A	7476
ENSG00000123154	62.3505227869936	0.0743448982461083	0.104501617408376	0.711423421855571	0.476821889193535	0.711333668681448	WDR83	84292
ENSG00000131899	600.039848219109	0.0358722394485312	0.0686167249403801	0.522791483850329	0.601119366597499	0.799236735479982	LLGL1	3996
ENSG00000089009	6073.03809573766	-0.0668903942548222	0.0547118975354154	-1.22259320674308	0.221483380207277	0.471021780322835	RPL6	6128
ENSG00000167971	16.0989084531329	-0.0469452489216738	0.10168705500241	-0.461663964214139	0.644322316828856	0.827567033367868	CASKIN1	57524
ENSG00000132517	3.40878273263551	0.0618405489192009	0.0559204044430518	1.10586734010799	0.268783942818658	NA	SLC52A1	55065
ENSG00000009950	0.867700462103243	-0.0153873259086688	0.0307436538186173	-0.500504136543156	0.616720144208993	NA	MLXIPL	51085
ENSG00000204682	19.819484518573	0.114821436275398	0.106107566783086	1.08212297912859	0.279197886386086	0.534294041554599	CASC10	399726
ENSG00000101997	144.590601164115	0.0892859600425345	0.0956305677112187	0.933655024533124	0.350481871900679	0.60646728731746	CCDC22	28952
ENSG00000182195	124.50095887125	0.308278140334544	0.103900022565296	2.96706519135553	0.00300657203007381	0.0269568303743529	LDOC1	23641
ENSG00000161860	10.5868274986371	-0.118288208481145	0.0959750397011722	-1.23248928939699	0.217766365139593	0.467380430344083	SYCE2	256126
ENSG00000268798	14.0854537670715	0.0264804374520624	0.102716179139993	0.257802010099811	0.796559713080789	0.911284747707279	NA	NA
ENSG00000182771	0.452633373095802	-0.0187468969691322	0.022430651955768	-0.835771381326768	0.403283529399282	NA	GRID1	2894
ENSG00000170100	205.674179559611	-0.154869808131494	0.081079716264284	-1.91009311905689	0.0561212248109416	0.2059632413367	ZNF778	197320
ENSG00000188817	0.355372266466613	0	0.0121232017946454	0	1	NA	SNTN	132203
ENSG00000187186	3.24378619351824	-0.0577038256725981	0.066154145453045	-0.872263185888407	0.383064816200728	NA	LOC730098	730098
ENSG00000182858	164.386860975739	0.112741076708284	0.0757512267015684	1.48830694389204	0.136669964550116	0.358418551748964	ALG12	79087
ENSG00000182378	335.146253690221	-0.0829238097358404	0.0696666822312948	-1.1902936537229	0.233930994259574	0.484849413215758	PLCXD1	55344
ENSG00000237649	487.799656964445	-0.100400092716492	0.0610987190125617	-1.64324382473306	0.100332495833598	0.295921462415564	KIFC1	3833
ENSG00000104231	279.433040157678	-0.0839383500555614	0.0691603617843306	-1.21367713947643	0.224871037302247	0.474469923154286	ZFAND1	79752
ENSG00000188095	1.67006119825798	-0.0664262157494604	0.045370544833988	-1.46408239073424	0.143171438039259	NA	MESP2	145873
ENSG00000159714	42.392443389263	-0.0224976035472522	0.105995943208153	-0.212249666037425	0.83191226140637	0.926913945899166	ZDHHC1	29800
ENSG00000147571	0.376647021139668	-0.00451572210528474	0.012140968678234	-0.371940841374578	0.709936896033143	NA	CRH	1392
ENSG00000122591	2509.23700704155	0.0135132820464248	0.0459345447390387	0.294185609614634	0.768616076233505	0.896302452282172	FAM126A	84668
ENSG00000116128	267.573356613129	-0.0990750831175525	0.0793237858622582	-1.24899589751795	0.211666574356807	0.460186820644025	BCL9	607
ENSG00000179111	7.81577544825753	-0.0835918532573149	0.0894551508952772	-0.934455449694269	0.350069006311984	0.606237566233621	HES7	84667
ENSG00000111077	298.386387957384	-0.330980161663838	0.086784061816233	-3.8138357981526	0.000136826396049726	0.00232282729353314	TNS2	23371
ENSG00000159884	27.8860279910304	0.00979707477112126	0.108194126313254	0.0905508931488187	0.927849453140008	0.969746181452322	CCDC107	203260
ENSG00000130701	2.20769485252289	-0.00635423013767291	0.0486836079971288	-0.130520937109831	0.896154290413341	NA	RBBP8NL	140893
ENSG00000088035	238.851609651098	-0.114638495229153	0.0734300191058855	-1.56119386355933	0.118478016436651	0.328582895481473	ALG6	29929
ENSG00000161180	5.09887498622819	-0.0175244137386772	0.0666233751052921	-0.26303701532655	0.792522049252656	NA	CCDC116	164592
ENSG00000118520	4.18762992562895	0.00353201821595184	0.0741363088754797	0.0476422183613735	0.962001384826134	NA	ARG1	383
ENSG00000093010	821.9379869549	0.0251218739487873	0.0520807423057632	0.482363976329257	0.629547406961896	0.818525147136564	COMT	1312
ENSG00000119929	128.011257833009	-0.140711961619154	0.0973224637762315	-1.44583229975235	0.148224244249172	0.376678194437704	CUTC	51076
ENSG00000168883	461.707694581672	-0.0684429646486572	0.0609075833287059	-1.12371827789135	0.261132559858001	0.514602426647671	USP39	10713
ENSG00000141668	0.908011773576362	0.0396579320118505	0.0325022454605821	1.22015975972942	0.222404318070289	NA	CBLN2	147381
ENSG00000154114	322.976034042239	0.0190009098230734	0.0673855113422984	0.281973223094716	0.777964042415143	0.901091256432826	TBCEL	219899
ENSG00000197081	4355.35574218526	-0.0945909348220284	0.0520328374964024	-1.81790844730635	0.0690781270016299	0.235101695042091	IGF2R	3482
ENSG00000112599	12.1468095252495	-0.133288557406177	0.0881712387876198	-1.51170108573876	0.130609922304942	0.348903558704064	GUCA1B	2979
ENSG00000179178	2.15055405598323	0.0615380966131859	0.0425365264993513	1.44671184221223	0.14797764635008	NA	TMEM125	128218
ENSG00000122877	5.30820782629074	0.00510865158403396	0.0666521584965831	0.0766464537573205	0.938904802865348	NA	EGR2	1959
ENSG00000078246	381.406073062556	0.046885081381917	0.0825119654971427	0.568221603975008	0.569884503675307	0.778328950289274	TULP3	7289
ENSG00000117600	49.0899004033872	-0.170741194330937	0.106152910152867	-1.60844572310886	0.107737594520687	0.309889784785516	PLPPR4	9890
ENSG00000188026	165.120927678223	0.0476011915679469	0.0851632120878942	0.558940772675639	0.576202141920351	0.783178209414321	RILPL1	353116
ENSG00000111737	523.859437330256	0.189378687367451	0.0634651796101938	2.98397780531976	0.00284527409814586	0.0258489755600784	RAB35	11021
ENSG00000167720	112.470150959647	0.0197289757953976	0.0903722498561393	0.218307896802432	0.827189222084022	0.925393403886146	SRR	63826
ENSG00000169564	535.031871910573	0.0396923545030057	0.0696245379683143	0.570091460011834	0.568615667082258	0.777603777103906	PCBP1	5093
ENSG00000185010	17.2473776594925	0.0364095363162152	0.102941490072503	0.353691561007824	0.72357004766988	0.872252203059886	F8	2157
ENSG00000097021	524.647043171239	0.00400239261417017	0.0687357305891596	0.0582287055053342	0.95356645582086	0.982762389584427	ACOT7	11332
ENSG00000169174	2993.68296665908	-0.239645603899585	0.0524204210749552	-4.57160776249621	4.83996275312843e-06	0.00013756740605365	PCSK9	255738
ENSG00000132164	86.4733010518065	0.100313607817032	0.0949502472090226	1.05648600994374	0.290746229134963	0.547221230821403	SLC6A11	6538
ENSG00000140367	811.73006554681	0.081779848865456	0.0545315153857615	1.49968047443642	0.133697190739929	0.354353165629141	UBE2Q2	92912
ENSG00000165197	0.250247234324755	-0.00550709688476436	0.016296615684726	-0.337928867643722	0.735416792704137	NA	VEGFD	2277
ENSG00000120451	1624.06871275436	0.0319930903170954	0.0466098899882152	0.686401326525003	0.492460068211466	0.722886846083477	SNX19	399979
ENSG00000055163	61.7200167015843	-0.00383719218252742	0.10539012460824	-0.0364094092951421	0.970955911622685	0.990038752173007	CYFIP2	26999
ENSG00000134684	1343.91918509127	-0.0408228644547235	0.0479597290491192	-0.851190473009423	0.394663554153039	0.646521393498615	YARS	8565
ENSG00000108187	90.8882322188717	0.017047629291776	0.102167956318916	0.166858865597369	0.867481099815942	0.942166724867481	PBLD	64081
ENSG00000117133	406.937599747943	-0.157697272513253	0.0788450736020939	-2.00009037101165	0.0454905063416706	0.182204332213551	RPF1	80135
ENSG00000183020	984.389040955141	0.131949075744447	0.0599292129617765	2.20174885040799	0.0276830539680444	0.131595364109025	AP2A2	161
ENSG00000171459	0.247540537552922	0.00535717754774266	0.0175819678095533	0.304697267437369	0.760596730984507	NA	OR1L6	392390
ENSG00000176160	0.302381843037663	-0.00131546255321279	0.0171829869727061	-0.076556104902035	0.938976679634722	NA	HSF5	124535
ENSG00000127311	92.7461034197831	-0.0949635008686145	0.095250733216276	-0.996984460507939	0.318772052766561	0.575599995426204	HELB	92797
ENSG00000095397	58.8202357399607	0.164496619766133	0.106478148560145	1.54488617608913	0.12237379778238	0.334768576201799	WHRN	25861
ENSG00000188848	15.6071157430096	-0.291210147177888	0.0906826431313498	-3.21131075498189	0.00132130966309879	0.0143894613548915	BEND4	389206
ENSG00000132405	382.260079320635	0.0901838224640633	0.0675621899265831	1.33482681011468	0.181933036593143	0.422168462284225	TBC1D14	57533
ENSG00000205090	22.4683484083187	-0.17679657765879	0.10702791318632	-1.65187353836389	0.0985603334541454	0.293474585594826	TMEM240	339453
ENSG00000102038	1148.95668584374	-0.0693806345608574	0.0513339554173548	-1.3515544242944	0.176517898385772	0.415157975602588	SMARCA1	6594
ENSG00000105146	10.5240114695815	-0.0766916611442856	0.0934776990362001	-0.820427352566584	0.41197252782144	0.660737957287957	AURKC	6795
ENSG00000180263	1169.36045211312	0.407800194367034	0.066354057884677	6.14582148202282	7.9550714497635e-10	6.85436973973333e-08	FGD6	55785
ENSG00000079432	916.497908830612	0.0558541562605066	0.070273354867111	0.794812719075792	0.426722451201914	0.672399519794366	CIC	23152
ENSG00000206073	21.7892745574475	0.114646892477132	0.101598206243876	1.12843421863112	0.259136583258524	0.512142410652305	SERPINB4	6318
ENSG00000136839	0.0801678470981392	0	0.0121187960387657	0	1	NA	OR13C9	286362
ENSG00000222004	2.81081915049538	-0.019295343802698	0.0548852495966127	-0.351557913000525	0.725169833194142	NA	NA	NA
ENSG00000095002	591.034737065366	-0.302410252634888	0.0746347707907221	-4.05186817660169	5.08102918846445e-05	0.00103492264598917	MSH2	4436
ENSG00000151148	785.901166953516	0.0212633872278936	0.0602525139498294	0.352904565037718	0.72415998835133	0.872712160486737	UBE3B	89910
ENSG00000156150	0.125014165536468	-0.0039314054529343	0.0121188621668366	-0.324403842440971	0.745632311065967	NA	ALX3	257
ENSG00000110442	165.959925592046	-0.00888542347043185	0.0957409959088542	-0.0928068836769863	0.926056982233099	0.968841592714277	COMMD9	29099
ENSG00000175920	12.2094513272323	0.079678396596254	0.0913317553157104	0.872406276664959	0.382986777572688	0.636077142667306	DOK7	285489
ENSG00000104435	0.0692765523671471	0.00168670172470001	0.0121187960387657	0.139180634718546	0.88930741080984	NA	STMN2	11075
ENSG00000169918	11.5462458449175	0.149646652431726	0.0908737515601447	1.64675332384273	0.0996087589031348	0.295061306697048	OTUD7A	161725
ENSG00000146425	753.874200682121	-0.0550364265500324	0.0745885065069975	-0.737867389057713	0.460595037566817	0.698907122271852	DYNLT1	6993
ENSG00000131849	88.1806475999655	0.00962151122424225	0.102533086635938	0.0938381115786083	0.925237756580634	0.96857624093793	ZNF132	7691
ENSG00000176182	61.2993465275506	0.0398693706848717	0.105581336552954	0.377617597830612	0.705714689845787	0.863715655634027	MYPOP	339344
ENSG00000121905	2.81311688216205	0.0882004805420397	0.0672377285014045	1.31177067559915	0.189597522006784	NA	HPCA	3208
ENSG00000188186	264.076297835002	-0.172988279145723	0.0921294129335239	-1.87766613980861	0.0604268515691041	0.21597909378991	LAMTOR4	389541
ENSG00000197841	98.8396405488274	-0.0727699610584757	0.0975340158362191	-0.746098275915065	0.4556080507416	0.695110375645818	ZNF181	339318
ENSG00000148935	5.02337624387046	0.0377011103459023	0.0800452566780541	0.470997432084427	0.637642568690357	NA	GAS2	2620
ENSG00000262180	38.4898526973543	0.102523857779184	0.107951927435437	0.949717714308535	0.342255706322147	0.599987610571133	OCLM	10896
ENSG00000019505	0.0521504293901387	0	0.0121187960387657	0	1	NA	SYT13	57586
ENSG00000269559	39.9753960175284	0.163406356583135	0.10821629235292	1.50999773721896	0.131044001563382	0.349688901717633	NA	NA
ENSG00000118322	12.8806656156912	0.35885087194287	0.0971888807701062	3.69230378104372	0.000222231788757125	0.00344799038048993	ATP10B	23120
ENSG00000176732	7.79434254181594	-0.0417781829845008	0.0891117137132899	-0.468829306985599	0.63919164990686	0.824646916256143	PFN4	375189
ENSG00000196632	70.5849217710887	0.00940743957115381	0.107958104632721	0.0871397252032017	0.930560449317631	0.971327859478213	WNK3	65267
ENSG00000155016	211.046454319635	0.0602413881773544	0.0737105217706671	0.817269865010334	0.41377422414419	0.661943586254659	CYP2U1	113612
ENSG00000156206	1.64043294703174	0.0286714376231892	0.0514951069064919	0.556779844641407	0.577677856342092	NA	CFAP161	161502
ENSG00000137494	177.442748978571	-0.0996197342295136	0.0774643372808954	-1.28600770014052	0.198440374359482	0.443930948518109	ANKRD42	338699
ENSG00000107104	1256.73304505722	-0.0529852363384374	0.056360433175257	-0.940114072112891	0.347159051369442	0.603195408037911	KANK1	23189
ENSG00000137500	294.853242919819	0.115933322719303	0.0810936568726655	1.42962257703267	0.152825372134735	0.382831888507198	CCDC90B	60492
ENSG00000085719	1411.14304560691	0.00863699624186011	0.0504347317553772	0.171250960226219	0.864026438813402	0.940651796864558	CPNE3	8895
ENSG00000267426	1.52159900645114	-0.0111891290527534	0.0530606242002736	-0.210874433186477	0.832985254883556	NA	NA	NA
ENSG00000154813	282.158860347975	-0.0195724426456084	0.0774487284579017	-0.252714835160234	0.80048858312088	0.913275323768148	DPH3	285381
ENSG00000165006	833.343387182823	0.302363463126992	0.0547532325932704	5.52229427937291	3.34601456904708e-08	1.78367313602899e-06	UBAP1	51271
ENSG00000168303	231.173491200817	-0.124870879034276	0.0800119426439472	-1.56065300888832	0.118605644246216	0.328726952493053	MPLKIP	136647
ENSG00000169297	0.0924288966862298	-0.00112363695371132	0.0121187960387657	-0.0927185299692333	0.926127175637462	NA	NR0B1	190
ENSG00000105700	355.371709127286	0.0672645336411294	0.0829373636157706	0.811028114575118	0.417349525517268	0.664229611940819	KXD1	79036
ENSG00000155380	5233.59975401316	-0.0262780938631429	0.0581630284268618	-0.451800646800687	0.651412603718094	0.831288783824957	SLC16A1	6566
ENSG00000197665	0.0681150802124301	0.0016855966203462	0.0121187960387657	0.139089445432888	0.889379468480204	NA	NA	NA
ENSG00000158301	70.165834494498	-0.0821546394142664	0.105212985129822	-0.780841255600689	0.434895866145739	0.678828001161744	GPRASP2	114928
ENSG00000101335	338.864496243627	0.249067938706418	0.0934758612936144	2.66451611420918	0.00770991724451002	0.0537266454221154	MYL9	10398
ENSG00000164117	112.922290312912	0.0407330672728824	0.0892309396493771	0.456490399327166	0.648037373088269	0.829652556892747	FBXO8	26269
ENSG00000138092	284.850828318192	-0.0951644191064318	0.0808092449920745	-1.17764272040613	0.238939071139282	0.490259888364259	CENPO	79172
ENSG00000126856	0.162908083941551	2.57948845855593e-05	0.012118816668181	0.00212849862258301	0.998301705093707	NA	PRDM7	11105
ENSG00000186074	0.131865127050822	0	0.0121188055910561	0	1	NA	CD300LF	146722
ENSG00000232070	2.11398043308603	0.0837710122145266	0.0562050979249123	1.49045220642514	0.13610537424838	NA	TMEM253	643382
ENSG00000163806	53.5290559799579	-0.0509744210719604	0.103931639147813	-0.49046105199461	0.623807683897957	0.815162654464136	SPDYA	245711
ENSG00000136197	9.33198124333035	-0.0693830233462021	0.0871395774068297	-0.796228595673268	0.425899179583862	0.671827145687842	C7orf25	79020
ENSG00000117151	300.299174478167	0.113411023445174	0.0732279508944485	1.54873954630583	0.121444343221429	0.333424349124965	CTBS	1486
ENSG00000196166	0.0556245472745531	-0.00227144789713084	0.0121187960387657	-0.187431811696881	0.851322082418286	NA	C8orf86	389649
ENSG00000156976	3909.99304947823	-0.0970066477455402	0.0653607398612227	-1.48417303646669	0.137763021073106	0.360250694541239	EIF4A2	1974
ENSG00000173320	47.2428508218899	-0.12313023777221	0.108148231093869	-1.13853214728346	0.254898343154992	0.508578472515403	STOX2	56977
ENSG00000134962	21.7291341471631	-0.0448535149407041	0.10266779539809	-0.436880082666492	0.66219831714567	0.837611092617871	KLB	152831
ENSG00000118564	862.80339514652	0.120303115501804	0.0477448744613337	2.5197074420885	0.011745240966707	0.0729614816661964	FBXL5	26234
ENSG00000163902	4766.22992600216	-0.0373815086921183	0.0375275588480768	-0.996108189276319	0.319197581309396	0.576073482170223	RPN1	6184
ENSG00000166855	723.924512016534	-0.0879204069555939	0.0614064372388756	-1.43177834293784	0.152207267166341	0.382141099355879	CLPX	10845
ENSG00000100055	52.1026665330754	-0.33273346579352	0.105393642191833	-3.157054437761	0.00159371590455241	0.0166671052613496	CYTH4	27128
ENSG00000145287	2.99273284686325	0.0365029559006965	0.0546176108352167	0.668336738690882	0.503918667004883	NA	PLAC8	51316
ENSG00000217825	0.339166779907503	-0.00800021542447992	0.0150331827531567	-0.532170436283694	0.594607956769354	NA	NA	NA
ENSG00000198324	126.07369057078	-0.122076612570635	0.0977944334968118	-1.24829817204898	0.211921883379313	0.460226488267265	FAM109A	144717
ENSG00000105887	2484.94955947656	0.0516145033732493	0.0591055572783024	0.873259736478229	0.382521521304601	0.635756986761257	MTPN	136319
ENSG00000136874	213.311838954336	0.0141512122949546	0.07470786646096	0.189420645580202	0.849763144535095	0.934180314566747	STX17	55014
ENSG00000143543	471.289520499652	-0.0531674983536609	0.0717478377324845	-0.741032761877767	0.458673576066808	0.696809491252525	JTB	10899
ENSG00000215131	0.180419662544826	-0.000702136394181114	0.0121888832480672	-0.0576046533461095	0.954063542996135	NA	C16orf90	646174
ENSG00000115339	1087.45499200089	0.0868531770290297	0.0533544477535649	1.62785260996777	0.103556142008395	0.301776548923301	GALNT3	2591
ENSG00000120306	50.7878346026668	0.0525014579240703	0.107629382656538	0.487798560469409	0.625692531155221	0.816470076772621	CYSTM1	84418
ENSG00000135678	200.295615616166	0.221880127021222	0.0819672284277215	2.7069370439538	0.00679071337184652	0.0487593150913508	CPM	1368
ENSG00000105379	127.829647480958	-0.0343626374271456	0.0906945480462863	-0.378883165166758	0.704774626086202	0.863323710423907	ETFB	2109
ENSG00000104368	12155.4833683518	0.123736409999026	0.0575338737204383	2.15067058756154	0.0315022094739935	0.143049476232586	PLAT	5327
ENSG00000137819	114.23236918621	0.0466286426195729	0.10147976642351	0.459487090509999	0.645884420391365	0.828642365408818	PAQR5	54852
ENSG00000142611	1.96987026180146	0.0116767490468696	0.0458582800603197	0.254626842339281	0.799011325179566	NA	PRDM16	63976
ENSG00000243147	315.309206234031	-0.124021981382886	0.0834495686112418	-1.48619080298251	0.137228659518714	0.359243687126964	MRPL33	9553
ENSG00000143493	384.20656952099	-0.192680536469028	0.069871700927432	-2.75763340396055	0.00582214512905227	0.0437059661742554	INTS7	25896
ENSG00000177335	2.58510514093155	-0.135725617129655	0.0641052429392096	-2.11723114844697	0.0342402350483757	NA	C8orf31	286122
ENSG00000111058	57.7530518443509	-0.135275290951581	0.105695114741155	-1.27986323003544	0.20059324141304	0.446632115611678	ACSS3	79611
ENSG00000117620	660.618592073201	0.143671475270308	0.0674131023586465	2.13120996132113	0.0330718487340332	0.147680680461621	SLC35A3	23443
ENSG00000196993	41.0869359488172	0.033815150191317	0.108120439663741	0.312754464340725	0.754467213167021	0.889647364096438	NPIPB8	728734
ENSG00000146535	1000.36894173492	-0.0648462668754835	0.0460980637662022	-1.40670261563192	0.159515589821124	0.392204519122291	GNA12	2768
ENSG00000133800	1.32197321634225	-0.0622254040757614	0.0443498688639238	-1.40305722812133	0.160599774288905	NA	LYVE1	10894
ENSG00000179750	134.430921974273	-0.22842179122886	0.10178190272094	-2.24422795332422	0.0248177383662216	0.121386296186089	APOBEC3B	9582
ENSG00000059691	181.956833863751	0.0578927407603898	0.0747233985553917	0.774760541940212	0.438481169138038	0.68174261473195	GATB	5188
ENSG00000258945	0.207360071377445	0.00114799752635887	0.0121197144262213	0.0947214996976454	0.924536040468059	NA	NA	NA
ENSG00000175497	0.222277934358081	0	0.0131072245501482	0	1	NA	DPP10	57628
ENSG00000197714	380.495731103005	0.0473069578067564	0.073215844763848	0.646130055035782	0.518195132553643	0.74133935818205	ZNF460	10794
ENSG00000140519	764.550501729328	0.576779504626313	0.107865163954794	5.34722688474325	8.93120329124458e-08	4.21922362379485e-06	RHCG	51458
ENSG00000138162	534.769927774797	-0.0140084478033678	0.070377412820552	-0.199047496092055	0.842225591357779	0.931124160878112	TACC2	10579
ENSG00000155876	564.669479404916	-0.031900790446329	0.0590005367357628	-0.540686444755553	0.58872372317975	0.791668139729345	RRAGA	10670
ENSG00000109089	355.601148129023	0.277933671624642	0.0778965066169442	3.56798634104838	0.000359735252112867	0.00516347594040604	CDR2L	30850
ENSG00000101160	2040.07440237008	0.153204080253676	0.0497853509946972	3.07729235995533	0.00208890313119463	0.0204999805855061	CTSZ	1522
ENSG00000182504	389.106407614831	-0.173221258542417	0.0650290613229069	-2.66375148308344	0.00772746275099372	0.0538025390321886	CEP97	79598
ENSG00000174502	6.48936236027091	0.1901648913138	0.0780295046843185	2.43708956096984	0.0148060117735784	0.0856597809535573	SLC26A9	115019
ENSG00000177575	0.416017947465662	-0.00253138635352057	0.0121472675316357	-0.2083914219332	0.834923353617041	NA	CD163	9332
ENSG00000137267	261.781724160224	0.180460054426545	0.108131331257484	1.66889700078537	0.0951377941083626	0.287089819225676	TUBB2A	7280
ENSG00000171150	428.814047206945	-0.189633910511856	0.0681307346103272	-2.78338273609502	0.00537953047122794	0.0410643623222226	SOCS5	9655
ENSG00000100842	152.402491661905	0.0151951472196367	0.0891680763810782	0.170410171850036	0.864687573163747	0.940956460029204	EFS	10278
ENSG00000171453	294.620075823773	-0.0116862355629966	0.066489847937459	-0.175759697540424	0.860482733367299	0.938509151113127	POLR1C	9533
ENSG00000169016	191.148898148543	-0.0132885766752456	0.0868530228196724	-0.153000738993689	0.878397692519893	0.946891839446261	E2F6	1876
ENSG00000095261	810.290360548853	0.0289721158847552	0.0609111010999434	0.475645906272776	0.634326664705732	0.821377462551994	PSMD5	5711
ENSG00000099901	1052.29523905823	-0.103733396304443	0.0667043318157449	-1.55512233584743	0.119916936339139	0.330567539785225	RANBP1	5902
ENSG00000141971	108.088512656564	-0.0576046421269373	0.0927978369390558	-0.620754147155053	0.534761396747946	0.754037786686585	MVB12A	93343
ENSG00000136603	2747.93405011236	0.221021710145496	0.048099716421746	4.59507303967328	4.32597712416956e-06	0.00012450816512841	SKIL	6498
ENSG00000072274	4153.37382506323	-0.135286188065215	0.0629250378762503	-2.14995799178176	0.0315585377857974	0.143255203472052	TFRC	7037
ENSG00000108175	1270.23616259608	-0.116077612957873	0.0725435724834233	-1.60010885849877	0.109574436151041	0.312483300430736	ZMIZ1	57178
ENSG00000147526	2963.77625307311	0.0286598247396134	0.0464261359270347	0.617320915629429	0.537023073729133	0.755592173619503	TACC1	6867
ENSG00000134508	16.1214968571023	-0.01489763772257	0.102760393152545	-0.144974510757806	0.884730996622317	0.950530671166557	CABLES1	91768
ENSG00000175471	108.85038236318	-0.218143882992447	0.0963532237564107	-2.26400191387403	0.0235739970656384	0.117015854999727	MCTP1	79772
ENSG00000115760	3640.45657568831	-0.101602121026149	0.0423167554661431	-2.40099033838829	0.0163507682019412	0.0913562497416778	BIRC6	57448
ENSG00000152705	6.30722439691856	-0.0547150422754175	0.0912463996702863	-0.599640560867357	0.548745809252192	0.763928217331067	CATSPER3	347732
ENSG00000188452	71.4155576974684	-0.139488757673596	0.107758512484485	-1.29445697103215	0.195507622928642	0.439595344513769	CERKL	375298
ENSG00000205809	1.50626266483003	-0.0084653436784304	0.0414652320298703	-0.204155222677453	0.838232201492731	NA	KLRC2	3822
ENSG00000184999	0.072927530841516	-0.00227144789713084	0.0121187960387657	-0.187431811696881	0.851322082418286	NA	SLC22A10	387775
ENSG00000048540	12.0710508921986	0.0239124833919363	0.0900339736051986	0.265594002290659	0.790551905229967	0.907892050504857	LMO3	55885
ENSG00000010165	405.089505948736	-0.163856357599795	0.0727555827729001	-2.25214823873046	0.0243129057570963	0.119296336269874	METTL13	51603
ENSG00000107372	2163.4967441651	0.0196165137879783	0.0432399546721669	0.453666381861524	0.650068967110232	0.831088545111065	ZFAND5	7763
ENSG00000092820	3873.15857707421	0.124671871583815	0.032994580055809	3.77855609536287	0.000157740322366146	0.00261311053980193	EZR	7430
ENSG00000173809	6.70118734299146	0.0487282617615307	0.0699177119251861	0.696937305581043	0.485842029955722	0.718716748773716	TDRD12	91646
ENSG00000070061	892.867436671083	-0.115308621206719	0.0509634034905083	-2.26257693382262	0.0236617813579601	0.117196820175001	IKBKAP	8518
ENSG00000001626	10.3577026490069	0.118630759375822	0.0933854403232733	1.2703346363754	0.203965455431275	0.450526479748747	CFTR	1080
ENSG00000092054	0.24684676117505	0.00453448385365654	0.0122495740392805	0.370174819068474	0.711252237511892	NA	MYH7	4625
ENSG00000113068	417.618043991981	0.113145430099194	0.07414678815396	1.52596535758577	0.127018492176751	0.343045081671612	PFDN1	5201
ENSG00000125648	143.266878220592	0.0603678635098971	0.0992434651444089	0.608280489018154	0.543001459151184	0.759715286595071	SLC25A23	79085
ENSG00000144840	388.540240508106	0.0234025289791981	0.0755876188241812	0.309607966797222	0.756859097175796	0.890757432498881	RABL3	285282
ENSG00000168234	94.3209387084581	-0.0471944738689363	0.0990483325280746	-0.476479236594511	0.633732996286167	0.821377462551994	TTC39C	125488
ENSG00000243056	3.19522207990561	0.0200591432272857	0.0633736149274349	0.316521998157343	0.751606330695971	NA	EIF4EBP3	8637
ENSG00000198755	3767.77588180546	-0.0103157834953797	0.0544009580377727	-0.189625033592554	0.849602969145323	0.934079181228707	RPL10A	4736
ENSG00000130518	10.0171197756541	0.073085713771259	0.0857759038321921	0.852054137654328	0.394184045032857	0.646048739915079	KIAA1683	80726
ENSG00000132702	0.389708310754172	-0.0016595583804808	0.0121402915259936	-0.136698396156922	0.891269197313205	NA	HAPLN2	60484
ENSG00000090013	105.406490881773	0.0805086710573256	0.092513265352994	0.870239211102714	0.384169691607411	0.637438613858513	BLVRB	645
ENSG00000115009	578.550467376888	0.386353601739714	0.099787266765014	3.87177256442474	0.000108046746299892	0.00191492939755306	CCL20	6364
ENSG00000184984	7.47701508444058	0.0624891131565474	0.0830530323115688	0.752400140215506	0.451810462302514	0.691892814394142	CHRM5	1133
ENSG00000137693	2768.7765503527	0.0866911580445749	0.0440170555567603	1.969490165756	0.0488968307787483	0.189668261701902	YAP1	10413
ENSG00000187068	5.05753914490622	-0.0180338542929739	0.0598318383498293	-0.30140899545042	0.76310263569906	NA	C3orf70	285382
ENSG00000114113	2.6403526129218	-0.0984965462769779	0.0612983426399349	-1.6068386523196	0.108089766816062	NA	RBP2	5948
ENSG00000135749	491.046204296427	0.00539895331376812	0.0754138382049516	0.0715910162150271	0.942927389752509	0.977796120891594	PCNX2	80003
ENSG00000157927	2.857747163608	0.0793668812542292	0.0630206888760922	1.25937819261665	0.207893762364942	NA	RADIL	55698
ENSG00000072954	8.12692958289881	0.0477934059398838	0.0844368311126402	0.566025575688962	0.57137639451036	0.779356491914768	TMEM38A	79041
ENSG00000069812	1311.40167381403	0.418203713252606	0.0788324704225898	5.30496775010071	1.12692917831621e-07	5.16352165315456e-06	HES2	54626
ENSG00000136068	21943.4815535793	0.0143623535274656	0.0527074652256326	0.272491827599422	0.785243874251698	0.905313563683267	FLNB	2317
ENSG00000180061	0.488375883857312	0.00287725532711306	0.0207883714928825	0.138406961223402	0.889918795707195	NA	TMEM150B	284417
ENSG00000164758	57.711307339197	0.0141066044979256	0.106102785151709	0.132952254530883	0.894231140543489	0.954704781369858	MED30	90390
ENSG00000248919	2.85062258060031	-0.0714882472949493	0.0598469606605322	-1.19451759130175	0.232275563677871	NA	ATP5J2-PTCD1	100526740
ENSG00000100426	825.363428980656	0.0250592271744587	0.0550644039320422	0.455089411398797	0.649044915403843	0.830399266065806	ZBED4	9889
ENSG00000026025	10782.3127412591	-0.0697913457005019	0.0497347434277524	-1.40327145352393	0.160535907319985	0.393606306062345	VIM	7431
ENSG00000173020	584.377288948276	0.0990205596133342	0.0642624196426728	1.5408781705378	0.123346439605912	0.336488694265432	GRK2	156
ENSG00000184502	0.303460299953731	-0.00747254223863529	0.0145317518709149	-0.514221706027853	0.607096993635042	NA	GAST	2520
ENSG00000029993	1630.0777376575	0.0238770701724998	0.0608733620929796	0.392241685879438	0.694879646043157	0.857721520028043	HMGB3	3149
ENSG00000149636	276.534650491397	-0.125200226790264	0.0789708437686127	-1.58539811423447	0.112875909373374	0.318582603711418	DSN1	79980
ENSG00000148848	196.352169042966	0.0771778624444167	0.0866118329725215	0.891077579075161	0.372887552294133	0.627124903809186	ADAM12	8038
ENSG00000198739	0.133195166872764	0.00200471093660992	0.012118802766843	0.165421533395592	0.868612205955376	NA	LRRTM3	347731
ENSG00000104964	1197.48962570934	0.0230283022524976	0.066779596367636	0.344840392950593	0.730214364346084	0.875924769419609	AES	166
ENSG00000171522	224.312845857553	0.334605504467771	0.0773718232658876	4.32464287829825	1.527791582189e-05	0.000368499025985728	PTGER4	5734
ENSG00000067900	2331.13022210867	-0.0550703524836695	0.0427809782807493	-1.28726258016522	0.198002781493852	0.443241520664341	ROCK1	6093
ENSG00000105245	282.945794948667	-0.0244143758397314	0.072314336060794	-0.337614602714549	0.735653636331881	0.879280110872103	NUMBL	9253
ENSG00000196730	17.2924272094898	-0.162699709802743	0.0957822165553022	-1.69864214521288	0.0893866304335155	0.27687018696341	DAPK1	1612
ENSG00000150076	7.02928458221509	0.0281666788960735	0.0861687660384165	0.326878057920848	0.743760117500514	0.883789081714466	CCDC7	79741
ENSG00000082458	187.343164706284	-0.153948374271392	0.0823296120951654	-1.86990282540675	0.0614973133926683	0.218528041737124	DLG3	1741
ENSG00000268942	8.40316569826774	-0.0252839922439634	0.0906018631018112	-0.279067023329877	0.780193389729208	0.902073017711525	NA	NA
ENSG00000155158	211.532545548941	-0.126687916263157	0.0925212283343842	-1.36928485001615	0.170910251804826	0.40678777792323	TTC39B	158219
ENSG00000141540	34.4340442427793	0.0977423276910996	0.107427066277139	0.909848244751887	0.362902547398159	0.617661514237954	TTYH2	94015
ENSG00000125743	1178.49460482042	-0.149907080105294	0.0793501530230627	-1.88918451186508	0.0588671093234563	0.212735267140953	SNRPD2	6633
ENSG00000130332	634.636901120161	-0.150119145859753	0.0711348423280234	-2.11034622340919	0.0348285448696799	0.152775296144311	LSM7	51690
ENSG00000144406	1.59574293175557	-0.0211546761047004	0.040648871078432	-0.52042468938147	0.602767605645373	NA	UNC80	285175
ENSG00000143248	23.2232401435816	-0.00487202902330258	0.104128835256517	-0.0467884713326576	0.962681817515201	0.986442849660303	RGS5	8490
ENSG00000197641	240.088019809695	0.38768660331155	0.108107425677892	3.58612371796428	0.000335629774897073	0.00490205534764382	SERPINB13	5275
ENSG00000070081	1687.29896536117	-0.0155556821779032	0.0534513718630645	-0.291024937914686	0.771032246886068	0.897679796883538	NUCB2	4925
ENSG00000178363	36.4586824684425	0.22121961715708	0.108064460628397	2.04710795640568	0.0406474859508891	0.169210135985166	CALML3	810
ENSG00000229924	0.168105319216776	0.00149071824648869	0.0130672754218561	0.114080265270551	0.909174166114113	NA	NA	NA
ENSG00000131969	40.8710596892657	0.0837171632647315	0.104795280835754	0.798863866741688	0.424369352678028	0.67050259322287	ABHD12B	145447
ENSG00000142459	169.545096218667	0.108351900281056	0.0897042145365437	1.2078797059966	0.227093536709247	0.476809418071522	EVI5L	115704
ENSG00000137055	608.804957072741	-0.174268802078085	0.0557354762153005	-3.12671235471106	0.00176772789129324	0.0180595616038161	PLAA	9373
ENSG00000188573	1.12679122882099	-0.00276497508330119	0.0353193931651848	-0.078284897771876	0.937601430424602	NA	NA	NA
ENSG00000138756	317.649308587551	0.0869116699191173	0.0760766955506241	1.1424217270489	0.253278764319844	0.506853501487272	BMP2K	55589
ENSG00000196465	199.671448149011	-0.2734413312823	0.0810372225842836	-3.37426829995197	0.000740121927159172	0.00909387480007234	MYL6B	140465
ENSG00000163424	2.16935124265204	0.0805304362888227	0.0553554721058841	1.45478727260756	0.145728162753583	NA	C3orf30	152405
ENSG00000134490	122.565331348763	0.0319352036569205	0.0868889648880962	0.367540385571974	0.713215973154143	0.867697048235628	TMEM241	85019
ENSG00000102471	1753.88030389858	0.147220753821981	0.0680741664657068	2.16265231681015	0.0305679311514068	0.140136783506105	NDFIP2	54602
ENSG00000100439	112.99747698295	-0.0222566996113168	0.0892736586113224	-0.249308698193019	0.803122003526921	0.914814917218368	ABHD4	63874
ENSG00000169228	46.6984170646883	-0.103369244662979	0.107109446491914	-0.96508056057206	0.334504462782216	0.591622920231909	RAB24	53917
ENSG00000260903	0.304547729424633	0.00626661635184269	0.0144366141825576	0.434077982039171	0.664231813692817	NA	XKR7	343702
ENSG00000075073	17.8229807572595	-0.0120479420600513	0.102801221774127	-0.117196487085755	0.906704350636372	0.96114589939015	TACR2	6865
ENSG00000264230	464.997487757591	0.331533410126055	0.0846030894325826	3.91869153182926	8.90309674755654e-05	0.00162629900588699	LINC00842	643650
ENSG00000119705	357.337714625473	-0.0846870194409761	0.0787665050241215	-1.07516538171957	0.282300691438564	0.537440126445467	SLIRP	81892
ENSG00000183426	78.7191591969683	0.0425880600046121	0.0991429229446974	0.429562279784388	0.667514080739257	0.840841852034397	NPIPA1	9284
ENSG00000143479	162.736302661459	-0.0739164258774301	0.0834099116881795	-0.886182761513525	0.375519051311856	0.629624711784724	DYRK3	8444
ENSG00000125787	3.22473012121551	-0.0374961885607693	0.0536635831784139	-0.698726889632148	0.484722726049444	NA	GNRH2	2797
ENSG00000121381	0.62875799578732	-0.0150893558578678	0.0257616240207588	-0.58572999302019	0.558056975262334	NA	TAS2R9	50835
ENSG00000170633	548.95769071809	0.0747642542112901	0.056223036002524	1.32977974024622	0.183590852988987	0.424433797831441	RNF34	80196
ENSG00000119865	209.316132336622	-0.262701382190074	0.0878413390332905	-2.99063499123703	0.00278398048420649	0.0254439844120273	CNRIP1	25927
ENSG00000157379	534.303988420045	0.408502648672401	0.0793592595715302	5.14751083714684	2.63965758847591e-07	1.08273380126108e-05	DHRS1	115817
ENSG00000172260	173.816844903066	-0.0960495297890322	0.0865714229548209	-1.10948308934644	0.267221835628584	0.521649921361015	NEGR1	257194
ENSG00000119408	794.928080383054	-0.146957912483488	0.0488566864670794	-3.00793858753624	0.0026302628446402	0.0243641656332459	NEK6	10783
ENSG00000233438	1.4192289274072	-0.00463959369760887	0.0415376094292842	-0.111696213656868	0.911064281608321	NA	NA	NA
ENSG00000176269	0.318363617948682	0.0110596485426981	0.0148332869232012	0.745596616579927	0.455911127381421	NA	OR4F21	441308
ENSG00000115155	0.235977590687359	-0.00292788740672375	0.0133357507233253	-0.219551749839073	0.826220272500855	NA	OTOF	9381
ENSG00000165775	231.917805617175	0.00142020774589572	0.0862484849805101	0.0164664660047843	0.986862254711049	0.995082575536191	FUNDC2	65991
ENSG00000146151	8.86575252707761	0.103439342456336	0.0853192753201358	1.21237952465266	0.225367135020795	0.474931510503753	HMGCLL1	54511
ENSG00000092295	386.597013896565	0.497900161700991	0.108028254753038	4.60898088966849	4.04647520323774e-06	0.000117700021835153	TGM1	7051
ENSG00000109929	2020.98805989885	-0.136140855530943	0.0449050400233529	-3.03175000980163	0.00243140477974093	0.022893639506839	SC5D	6309
ENSG00000179058	1.01101938086389	-0.0325466508129431	0.0348066124854746	-0.935070910061283	0.349751756949794	NA	C9orf50	375759
ENSG00000186567	212.622990613311	0.422708613150629	0.0936323669103642	4.51455652675421	6.34493974091008e-06	0.000172814462128167	CEACAM19	56971
ENSG00000204946	253.757085931205	-0.114578056614261	0.0775124345439808	-1.47818936778781	0.139357098930159	0.363171439098951	ZNF783	100289678
ENSG00000198074	6.93153764207658	-0.0779858958910301	0.0791793791540077	-0.98492684237071	0.324660007287827	0.581265303168222	AKR1B10	57016
ENSG00000088543	44.2024099107483	-0.0907982855303658	0.106202244285367	-0.854956372545103	0.39257530057648	0.644800577616326	C3orf18	51161
ENSG00000103226	138.598288475914	-0.232126770451144	0.0983933479779528	-2.35917137917857	0.0183157949603503	0.0989142010157717	NOMO3	408050
ENSG00000168078	443.552553178381	-0.281371964448195	0.080940741756495	-3.47627113789845	0.000508437972926712	0.00686266032423246	PBK	55872
ENSG00000183340	360.463040034462	-0.213769261100733	0.0673785546238187	-3.17266023728512	0.00151049179841581	0.0159673901530066	JRKL	8690
ENSG00000169248	8.61264338926976	0.163780570884114	0.092280296331081	1.77481626518088	0.0759282297892825	0.25012070538625	CXCL11	6373
ENSG00000166823	1.31633569222312	-0.0445954024455916	0.0419189475048798	-1.06384833351076	0.287397411642303	NA	MESP1	55897
ENSG00000221955	87.6237353209033	0.0805650047178287	0.0993754064247346	0.810713712943126	0.417530096521905	0.664285486279189	SLC12A8	84561
ENSG00000144837	0.134742179360511	-0.00149968994311839	0.0121204622395891	-0.123732075021029	0.901527414602036	NA	PLA1A	51365
ENSG00000100038	44.3086772561105	0.00890990151380392	0.104384212738901	0.0853567917984928	0.93197774289685	0.971838448795303	TOP3B	8940
ENSG00000008294	2373.52849282626	0.0648309092991469	0.0395627741382328	1.63868461480044	0.101278959852738	0.297448510905949	SPAG9	9043
ENSG00000106299	858.734649578737	0.206399724301605	0.0506568395140931	4.07446904073404	4.61194477330778e-05	0.000950129975854385	WASL	8976
ENSG00000197885	80.870203971553	0.151643839767378	0.104678665432187	1.44866042322268	0.147432438035073	0.375571662528915	NKIRAS1	28512
ENSG00000100523	517.42801441321	-0.000313201958811405	0.0596777601136616	-0.00524821907214486	0.9958125462537	0.997997943209634	DDHD1	80821
ENSG00000109111	1916.56421474124	-0.0735447106055847	0.0489499725768862	-1.50244641077311	0.132981857994226	0.353125313610283	SUPT6H	6830
ENSG00000135973	0.580477792926523	0.00134889763229432	0.0121970344063021	0.110592262623885	0.911939683379503	NA	GPR45	11250
ENSG00000186395	250.073271374101	-0.135283039418324	0.0941751218069513	-1.43650506442284	0.150858676295371	0.380549413597236	KRT10	3858
ENSG00000127928	0.0874386796702685	-0.00128218186746225	0.0121187960387657	-0.105801093059145	0.915740169523409	NA	GNGT1	2792
ENSG00000076554	144.735229492458	0.289776106201629	0.0868163354348941	3.33780624061171	0.000844426114787502	0.010170105966995	TPD52	7163
ENSG00000114738	280.514150180918	0.24499628871298	0.0786986780382131	3.11309280943727	0.00185137787891763	0.0187049239979141	MAPKAPK3	7867
ENSG00000105193	4696.29228736002	-0.0436728174795169	0.0537595429217895	-0.812373303527767	0.416577460034622	0.663926810587057	RPS16	6217
ENSG00000170348	6855.59583258634	0.0648992145560187	0.0399871674777052	1.62300104382745	0.104589181729198	0.303638861981354	TMED10	10972
ENSG00000104883	15.5685128409945	0.0949692179292245	0.104931138463634	0.905062303904557	0.365432381103127	0.620451557951772	PEX11G	92960
ENSG00000115594	1037.38868033939	0.0236602319698354	0.0619764971610038	0.381761362026808	0.702638380588592	0.862017176866097	IL1R1	3554
ENSG00000123473	348.855359250379	-0.0744420040565749	0.0758984018119217	-0.980811219728239	0.326685844372741	0.583139552821701	STIL	6491
ENSG00000162627	225.58660706763	-0.150416103987896	0.0916695680597927	-1.64085101709856	0.100828345051177	0.296752245280357	SNX7	51375
ENSG00000091436	2401.37344161878	-0.0973677107438792	0.0489660814593068	-1.98847258841401	0.0467594477130341	0.184457231811511	ZAK	51776
ENSG00000173088	2.38842589479665	-0.0237600881348044	0.0554714849961609	-0.428329765039621	0.668411051369914	NA	NA	NA
ENSG00000086232	1148.12666254555	-0.0546448698966995	0.063269331232427	-0.863686541840554	0.387760108694426	0.641119175611108	EIF2AK1	27102
ENSG00000140678	0.073464383573516	0	0.0121187960387657	0	1	NA	ITGAX	3687
ENSG00000129514	79.368194219962	0.661064745542551	0.104508738034353	6.32544950763115	2.5249646250515e-10	2.43605741994406e-08	FOXA1	3169
ENSG00000170035	628.322799098552	-0.0457018876940054	0.0739451676180268	-0.618051039252279	0.536541694914561	0.75529527860694	UBE2E3	10477
ENSG00000142273	222.512962872299	0.558493876002467	0.0887277130196795	6.29446941654628	3.08453082129302e-10	2.9345883508135e-08	CBLC	23624
ENSG00000186081	52140.0242461823	0.129811108469579	0.0523661989634587	2.47891027111137	0.0131784453967761	0.0789601971388711	KRT5	3852
ENSG00000221986	13.9745378752274	0.0278080086618638	0.0927291064960293	0.299884358996326	0.764265365291525	0.894553785840472	MYBPHL	343263
ENSG00000122884	3411.85337838304	-0.0472388537041627	0.0442535600144931	-1.0674588369544	0.285764691929453	0.54155209972134	P4HA1	5033
ENSG00000261787	0.26739331357343	0.000680607705605962	0.0152482273790662	0.0446352017638683	0.964398083660279	NA	TCF24	100129654
ENSG00000243207	0.156722974957991	-0.000963877716277817	0.0121188120943919	-0.0795356598295523	0.936606568998504	NA	PPAN-P2RY11	692312
ENSG00000177082	173.179605006776	-0.131749086972751	0.0800056764933375	-1.64674674032314	0.0996101126623246	0.295061306697048	WDR73	84942
ENSG00000134201	6.35956350112219	-0.00477322843842711	0.0828705150917174	-0.057598633641221	0.954068338064227	0.982909928671974	GSTM5	2949
ENSG00000054116	652.412119404656	0.054016608845421	0.0583824325100356	0.925220250734428	0.354851351780055	0.611197324539446	TRAPPC3	27095
ENSG00000119778	332.544721858674	-0.0600944322232238	0.0714768262043593	-0.840754065540178	0.400485725220795	0.651157659093863	ATAD2B	54454
ENSG00000172888	700.47287211964	0.0888016845100661	0.0558383938403004	1.59033379011656	0.111759585901989	0.316725614550772	ZNF621	285268
ENSG00000198719	305.198860814226	-0.348751229728866	0.0756179567996522	-4.61201604075171	3.98782212049849e-06	0.000116240772448573	DLL1	28514
ENSG00000243667	88.2837984484963	-0.168395016720834	0.0923302985472452	-1.82383268948996	0.068177370221831	0.233305981553529	WDR92	116143
ENSG00000196323	741.697700371615	-0.059310681721054	0.0508149189094364	-1.16719032508463	0.243133517144708	0.49560023581052	ZBTB44	29068
ENSG00000228474	528.401381770585	0.0711564218237661	0.0849938906640793	0.837194547370436	0.402483221903043	0.65299219627006	OST4	100128731
ENSG00000007306	1.86111950685233	0.07447220028043	0.0402932557593665	1.84825472345005	0.0645655022626074	NA	CEACAM7	1087
ENSG00000183955	532.552147665873	0.054904004788011	0.0727178134797306	0.755028268325408	0.450232021036346	0.690547490597707	KMT5A	387893
ENSG00000213347	82.2282516351507	-0.120921496989405	0.0976627839940612	-1.23815328668859	0.215659228703702	0.464987635070934	MXD3	83463
ENSG00000145335	134.358446800458	-0.160082898124725	0.0815024345743505	-1.9641486657517	0.0495128539277803	0.191131614204167	SNCA	6622
ENSG00000182108	0.455349917408235	0.00769648713119529	0.0253466180001728	0.303649470361009	0.761394958052533	NA	DEXI	28955
ENSG00000169116	2.39173568059607	-0.0266366684116379	0.0479926345602508	-0.555015757224116	0.578883882620583	NA	PARM1	25849
ENSG00000142511	0.0587781402281216	-0.00227034279277704	0.0121187960387657	-0.187340622411224	0.851393574683013	NA	GPR32	2854
ENSG00000196376	1.37048101011682	0.010872739970251	0.0332838843648741	0.326666799195033	0.74391991415647	NA	SLC35F1	222553
ENSG00000114030	1026.17559370245	0.0694413792545456	0.0560579405262756	1.23874296134723	0.215440703198592	0.464809076192237	KPNA1	3836
ENSG00000087903	68.6493792839544	0.00754479240151047	0.0965323069009856	0.0781582109008258	0.937702203156336	0.975660376945531	RFX2	5990
ENSG00000124783	5458.78909140517	0.0166436347312763	0.0371494670739012	0.448018128986003	0.654140112939606	0.832135459518891	SSR1	6745
ENSG00000151923	1477.884364203	-0.0609577927467215	0.0520464829911419	-1.17121828879573	0.241511045804527	0.493836019033137	TIAL1	7073
ENSG00000165409	3.12725632480734	-0.0228965143960221	0.0605141418158078	-0.378366340643385	0.705158469114966	NA	TSHR	7253
ENSG00000061656	195.650180702683	0.121809679322774	0.0940792985032012	1.29475539529697	0.19540462362303	0.439580187789083	SPAG4	6676
ENSG00000205177	17.7761828055068	0.29296307901747	0.106834635826521	2.7422106768182	0.00610271858234754	0.0450893200619747	C11orf91	100131378
ENSG00000163600	0.194177652008847	0.00227410000261641	0.0121205743432538	0.187623122321935	0.851172099143469	NA	ICOS	29851
ENSG00000187905	0.55743051436455	-0.0023938167857612	0.0244796696402691	-0.0977879530622162	0.922100673596924	NA	LRRC74B	400891
ENSG00000109381	400.457433902494	-0.219529693983179	0.068798610408739	-3.19090302375197	0.00141828876742897	0.0152388512086661	ELF2	1998
ENSG00000185860	0.392870873914342	-0.00709837407749773	0.0121531456718458	-0.584077099803216	0.55916844109086	NA	CCDC190	339512
ENSG00000134278	433.266481168758	0.0855573056082881	0.0676075066763991	1.26550008740605	0.205692117078929	0.452687872125515	SPIRE1	56907
ENSG00000176134	0.989338870832118	-0.0014489815978408	0.0123031109978085	-0.117773593857594	0.906247052954173	NA	NA	NA
ENSG00000126091	193.699680462464	0.211327944662294	0.0769542954834055	2.74614878006212	0.00602994113248767	0.0447362859293737	ST3GAL3	6487
ENSG00000177752	0.248654752547585	0.00028138304471785	0.0148171228455053	0.018990396965171	0.984848766141429	NA	YIPF7	285525
ENSG00000119535	0.433720436712378	-0.00260950835047509	0.0121570166413929	-0.214650388944117	0.830039904782427	NA	CSF3R	1441
ENSG00000119682	1334.84388891549	-0.0276273919627357	0.0493366576364049	-0.55997696816717	0.575495147618547	0.782714536123706	AREL1	9870
ENSG00000099977	77.0526809645058	-0.299154749118495	0.106846751597643	-2.79984879882014	0.00511265481884727	0.0396099260648543	DDT	1652
ENSG00000173681	294.094591876639	0.0701014703750583	0.0744980784230728	0.94098360466365	0.346713261206648	0.602864789761527	CXorf23	256643
ENSG00000131171	517.184622967634	0.248359363498508	0.0873048455051589	2.84473744912397	0.00444480432478879	0.0358128366482511	SH3BGRL	6451
ENSG00000162924	276.756269835173	0.198698857413241	0.0821835839685449	2.41774388288166	0.0156170646765416	0.0885203914226811	REL	5966
ENSG00000173917	382.21049770425	0.0285637289503133	0.0691448851919891	0.413099665593524	0.679533594416258	0.848004793941961	HOXB2	3212
ENSG00000143612	1240.45389523877	-0.041912623702625	0.0452790262975114	-0.925652054159314	0.354626832168534	0.610964235501624	C1orf43	25912
ENSG00000090659	0.0870342560450072	-0.00128273441963915	0.0121187960387657	-0.105846687701974	0.915703993392754	NA	CD209	30835
ENSG00000163719	280.099068464009	-0.0455185644050295	0.0756165855143512	-0.601965350530018	0.54719720200788	0.762702377404411	MTMR14	64419
ENSG00000188611	25.4706921828331	-0.092471533223257	0.103251269564046	-0.895597057679735	0.370468007725932	0.62474294754373	ASAH2	56624
ENSG00000179066	0.0754745185603697	-0.00194749375386543	0.012118865594919	-0.16069934422591	0.872330205953473	NA	NA	NA
ENSG00000213380	197.251616680903	-0.0173389197968998	0.0835450803325132	-0.207539686692383	0.835588401811478	0.928506862261111	COG8	84342
ENSG00000118094	27.1744873577148	-0.0879390087061883	0.107160136662391	-0.820631733451789	0.411856066452765	0.660628510760202	TREH	11181
ENSG00000198690	437.351659716112	-0.144363188516745	0.0677208768779053	-2.13173832313216	0.0330283644765229	0.14754785595305	FAN1	22909
ENSG00000262209	18.4394988069846	0.1113386619022	0.0992674884465226	1.12160248682206	0.262031493823458	0.515466229838048	PCDHGB3	56102
ENSG00000162992	0.065079596763807	-0.00112198909777928	0.0121187960387657	-0.0925825547513344	0.92623520350568	NA	NEUROD1	4760
ENSG00000163565	771.356651369227	0.00103902334357687	0.0670111594468397	0.0155052285642234	0.987629113204045	0.995288697015567	IFI16	3428
ENSG00000197976	768.411618639927	0.0730217785396119	0.0532729850571514	1.37070934660924	0.170465580014999	0.406377173074751	AKAP17A	8227
ENSG00000203326	160.102143621212	0.163457607976272	0.0883057908692811	1.85104064373579	0.064163706183054	0.224188414870655	ZNF525	170958
ENSG00000175115	715.781307898923	0.238728500406179	0.079244817235895	3.01254402159242	0.00259067858253342	0.0241116145249374	PACS1	55690
ENSG00000135686	994.140748184609	-0.0524349245007606	0.0685377105996011	-0.765052174081019	0.444240477131698	0.686386148133796	KLHL36	79786
ENSG00000087152	832.713672205721	0.021062770676023	0.0459886393861365	0.457999431102379	0.646952849986571	0.829193941885679	ATXN7L3	56970
ENSG00000047617	1.39239627623411	-0.0414681055880788	0.0412934839392266	-1.00422879428409	0.315268346106643	NA	ANO2	57101
ENSG00000184307	29.1759784268084	-0.0586645960526536	0.10813257241678	-0.542524742928892	0.587457067028925	0.790585640304152	ZDHHC23	254887
ENSG00000174886	182.510708692898	0.0102304734931317	0.0908528379080157	0.112604886415211	0.910343810894216	0.962741503375296	NDUFA11	126328
ENSG00000126391	500.932494348484	0.111185753866665	0.0788964931624929	1.40926103822727	0.158757995022178	0.391113924079095	FRMD8	83786
ENSG00000131379	3.38383422826095	0.0656457541428519	0.0628431394604035	1.04459698714152	0.296209272669854	NA	C3orf20	84077
ENSG00000172725	355.888748464437	-0.0117177074576766	0.0735335401196796	-0.159351874513392	0.873391652901459	0.944995427556459	CORO1B	57175
ENSG00000013306	838.863186258808	0.0738251404452926	0.0527433284420551	1.39970575665126	0.161601449239124	0.395368156493014	SLC25A39	51629
ENSG00000113595	250.818076171152	-0.109910587253045	0.0897763480351044	-1.22427108763733	0.220849979975537	0.47033183983598	TRIM23	373
ENSG00000171766	3.09343564295952	-0.026221577452452	0.0579523810703212	-0.452467646163389	0.650932123970052	NA	GATM	2628
ENSG00000196388	23.9517207533408	0.0852778781294176	0.10822967415944	0.787934351569691	0.430735106603641	0.675720939020941	INCA1	388324
ENSG00000053524	47.556809990054	-0.164067370785514	0.107735907829911	-1.52286618352478	0.127792187672192	0.344439593785629	MCF2L2	23101
ENSG00000110076	0.722577924267878	0.0110449349297714	0.0268891072110827	0.410758707720093	0.681249473995924	NA	NRXN2	9379
ENSG00000107890	498.198839993449	-0.0552561079031603	0.067044423858103	-0.824171567498406	0.409842079960042	0.659250498468073	ANKRD26	22852
ENSG00000091972	4.85316615210446	0.00646617124054698	0.0722211469899394	0.0895329347434447	0.92865838053669	NA	CD200	4345
ENSG00000070019	4.49010618902652	-0.0487658991126289	0.0722435892964493	-0.675020435550615	0.499662781625437	NA	GUCY2C	2984
ENSG00000237651	9.4844627562907	-0.0701416817101868	0.0978525416285096	-0.71681001374982	0.473491332068211	0.709308454069093	C2orf74	339804
ENSG00000165181	53.4765809779706	-0.00459296315515465	0.10504217124778	-0.04372494494921	0.965123655034663	0.987615332684112	C9orf84	158401
ENSG00000186364	21.6546935724106	0.0744135171665064	0.107708215192203	0.690880607702182	0.489640573752394	0.721087444531124	NUDT17	200035
ENSG00000183513	187.127051395699	-0.120653094665185	0.0925082303675726	-1.30424173271698	0.192151174937044	0.435335058150735	COA5	493753
ENSG00000175793	4083.64812531295	0.524753908623128	0.0654562470594479	8.0168651915919	1.0847806532265e-15	2.35896745225446e-13	SFN	2810
ENSG00000124469	0.116351849790011	-0.00369914543681608	0.0121196721766204	-0.305218275123973	0.760199914542457	NA	CEACAM8	1088
ENSG00000124564	0.073464383573516	0	0.0121187960387657	0	1	NA	SLC17A3	10786
ENSG00000131043	261.599304637654	0.00644953122215148	0.0772663545391176	0.0834714056412003	0.933476713020649	0.972667399481509	AAR2	25980
ENSG00000135124	116.984871836182	-0.00426861722210482	0.0929080146770111	-0.0459445531899955	0.963354443339658	0.986836838175065	P2RX4	5025
ENSG00000108588	2353.53724616955	-0.131431414328579	0.0647482801236881	-2.02988271005048	0.0423684629704488	0.174057908177043	CCDC47	57003
ENSG00000177108	0.398817101807372	0.00475891026479125	0.0121283111132512	0.392380292717898	0.694777245080287	NA	ZDHHC22	283576
ENSG00000221926	258.899421903293	0.175268986390435	0.0870914165245067	2.01247141664203	0.0441702668125469	0.178927455745681	TRIM16	10626
ENSG00000130204	628.91536059643	0.0207411747014843	0.0640903944901054	0.323623764005485	0.746222894326212	0.884979534051935	TOMM40	10452
ENSG00000137193	362.974021936616	1.03930211935813	0.0756089148123789	13.7457616200037	5.40017631728309e-43	1.07442560152311e-39	PIM1	5292
ENSG00000085491	1279.03061241373	-0.00729236291791787	0.062192894140589	-0.117253956721056	0.906658810479858	0.96114589939015	SLC25A24	29957
ENSG00000178882	77.0746578324073	0.1988715424343	0.103149725909524	1.92798905358931	0.0538564877461252	0.201044654529132	RFLNA	144347
ENSG00000204671	1.11237944112972	-0.042875236127372	0.0392154481635363	-1.0933251597323	0.274251060006949	NA	IL31	386653
ENSG00000163626	223.436248349107	-0.140718935816764	0.0824310098748001	-1.70711163226671	0.087801305450567	0.274026294670914	COX18	285521
ENSG00000215009	3.08137039999832	-0.0554841360202784	0.0671549651993455	-0.826210479829407	0.408684704422872	NA	ACSM4	341392
ENSG00000121988	137.439419606118	0.145092169041367	0.0987122204756384	1.46985011928868	0.141602351566168	0.366789982313576	ZRANB3	84083
ENSG00000163217	0.245021348753938	0.00458694925197059	0.0122599847181344	0.374139883321861	0.708300247284927	NA	BMP10	27302
ENSG00000186583	1.31122585718249	0.115237951919528	0.0387558104165015	2.97343677454004	0.0029448506934414	NA	SPATC1	375686
ENSG00000172209	22.1129743584749	0.136183783791485	0.106630929102844	1.27715086923924	0.201548988553892	0.448031988185676	GPR22	2845
ENSG00000116176	0.605891527058291	0.00185393244545148	0.0303868319843386	0.0610110473644306	0.951350410922762	NA	TPSG1	25823
ENSG00000196189	67.9876797522571	-0.0709246954190978	0.103710717037027	-0.683870456645059	0.494056970975102	0.723757538746674	SEMA4A	64218
ENSG00000258643	14.1985067198524	-0.12255641511703	0.104872089938248	-1.16862756515289	0.242553717292907	0.49497086891478	BCL2L2-PABPN1	100529063
ENSG00000056736	31.3514428059278	0.0285426335309266	0.108144357671592	0.26393086190963	0.791833194199176	0.908552325002404	IL17RB	55540
ENSG00000164107	20.0607727333018	-0.0566983762872833	0.0977106089247227	-0.580268375268896	0.56173365036797	0.773053843298964	HAND2	9464
ENSG00000182934	1687.44383015836	0.00847286236982568	0.053354047977714	0.158804489836737	0.873822911326473	0.944995427556459	SRPRA	6734
ENSG00000203952	0.192978832000483	-0.0036638604906834	0.0121206157070633	-0.302283364082591	0.76243605905826	NA	CCDC160	347475
ENSG00000157107	487.977467246312	0.0654888187215795	0.0699235534555768	0.936577383230178	0.348975990299117	0.605492789652723	FCHO2	115548
ENSG00000122787	0.47485133766609	0.0201839748794685	0.0262423278023017	0.769138127971183	0.441811315750445	NA	AKR1D1	6718
ENSG00000083168	1429.93522790642	-0.0562784117537812	0.053957880886083	-1.04300633808428	0.296945357319613	0.554319579680978	KAT6A	7994
ENSG00000253846	79.2835908464584	0.0936814423927515	0.0995013998554376	0.94150878810608	0.346444187845443	0.602613665654277	PCDHGA10	56106
ENSG00000135837	1637.80363753953	-0.0429798817862956	0.0467683329287834	-0.918995377742955	0.358097989893289	0.613779865074197	CEP350	9857
ENSG00000073598	1.14503393772059	0.0157826468119767	0.036086826410939	0.437352030689861	0.661856066867859	NA	FNDC8	54752
ENSG00000171163	373.641879130541	-0.0776813062879434	0.0708044822411372	-1.09712413436463	0.272587131377863	0.527450124469949	ZNF692	55657
ENSG00000258227	3.15258203663876	0.155318301965316	0.0631437241843637	2.45975833658189	0.0139030597665602	NA	CLEC5A	23601
ENSG00000100311	236.991573833451	0.509885927800666	0.0890938858477245	5.72301817289843	1.04648066268896e-08	6.83116157184143e-07	PDGFB	5155
ENSG00000056291	1.89891023991552	-0.0389640637390067	0.0432514077823404	-0.900873884500836	0.367655378035342	NA	NPFFR2	10886
ENSG00000204634	570.342565856654	-0.0738667246197865	0.0641052486912334	-1.15227264737042	0.249209053166842	0.50173391384255	TBC1D8	11138
ENSG00000144713	3191.17984237419	0.0329523866435894	0.0655650547277188	0.502590698359598	0.615252070333141	0.810133424556395	RPL32	6161
ENSG00000136877	413.210505435174	-0.0202208327880213	0.0664393246611095	-0.304350366159842	0.760860977252588	0.893174627264598	FPGS	2356
ENSG00000139926	3293.09491010096	0.209327653519879	0.0378611195282207	5.52882894452848	3.2237548681229e-08	1.73879691705841e-06	FRMD6	122786
ENSG00000197208	120.703190019057	-0.120089435356311	0.0932553609449634	-1.28774833038483	0.197833583761398	0.443007534738665	SLC22A4	6583
ENSG00000115977	1381.46276826033	-0.0328288041497944	0.055364711527785	-0.592955390606869	0.553211006941477	0.7668703848572	AAK1	22848
ENSG00000099795	362.00466271961	-0.0600202464989359	0.0692479242208984	-0.866744341786672	0.386082104085771	0.639444461611387	NDUFB7	4713
ENSG00000206432	3.96191614285696	-0.0379128794118286	0.0623056352873348	-0.608498400457451	0.542856966517777	NA	TMEM200C	645369
ENSG00000197084	0.605050519875909	-0.000398020246479045	0.0148074786055374	-0.0268796772956471	0.978555702829257	NA	LCE1C	353133
ENSG00000147874	817.791741247236	0.00896460798617067	0.0573979322985792	0.15618346562621	0.875888409313194	0.946271682642596	HAUS6	54801
ENSG00000083720	584.40226528558	-0.335874426772856	0.0689364501725672	-4.87223270029235	1.10344092021568e-06	3.74186648687001e-05	OXCT1	5019
ENSG00000085998	1156.57312894446	0.0743340803117766	0.0481109701204376	1.54505469596006	0.122333033939029	0.33476803944667	POMGNT1	55624
ENSG00000101290	1485.38287446218	0.0628448192628048	0.0438766113245188	1.43230795099453	0.152055708605642	0.382021494204529	CDS2	8760
ENSG00000079101	4.59487218653796	0.00877960850439302	0.0809180225761202	0.108500037752825	0.913599050569782	NA	CLUL1	27098
ENSG00000112874	205.011288682879	-0.155568691519198	0.0786534805755952	-1.97789964767902	0.0479400287195232	0.187160602155008	NUDT12	83594
ENSG00000174606	542.461912157035	-0.206359546831009	0.0560862355927078	-3.67932603517144	0.000233851146846567	0.00361190610123785	ANGEL2	90806
ENSG00000134046	810.252900672934	0.109666015292613	0.0765333321102421	1.43291834118296	0.151881175078403	0.381793045609929	MBD2	8932
ENSG00000145087	8.61037249416471	0.0198768073929295	0.089532818287496	0.222005827283396	0.824309347007674	0.923539258587269	STXBP5L	9515
ENSG00000137075	378.390606707695	0.0335579929750724	0.0773726433719712	0.43371909647369	0.664492437561141	0.838790924439922	RNF38	152006
ENSG00000022267	998.62855651602	0.0808925155821563	0.0646609612141927	1.25102556570719	0.210925150154354	0.459255507371456	FHL1	2273
ENSG00000151657	262.868165735844	0.0941420624693695	0.0727825762433947	1.2934697743392	0.195848631418195	0.440073191804045	KIN	22944
ENSG00000244509	801.506470981013	0.132269706644224	0.0689779633242739	1.91756468689004	0.0551662313951194	0.204098668677595	APOBEC3C	27350
ENSG00000165757	518.675210055871	-0.146479540818536	0.0668624350417907	-2.19075988971959	0.0284691726143433	0.133708489823964	KIAA1462	57608
ENSG00000108961	9.13414325802549	-0.0696744158015458	0.097592971673636	-0.713928622181385	0.475271317551558	0.71044375891504	RANGRF	29098
ENSG00000226777	0.127429964151093	-0.0039314054529343	0.0121188621668366	-0.324403842440971	0.745632311065967	NA	FAM30A	9834
ENSG00000101391	282.233884747807	-0.133952110473378	0.0790744979543575	-1.69399887370383	0.0902654970679239	0.278306763108584	CDK5RAP1	51654
ENSG00000167671	397.754880403754	0.0238768253994255	0.0681597655208128	0.350306742063756	0.726108506012412	0.873600292646882	UBXN6	80700
ENSG00000156795	105.456827116208	-0.187641722599831	0.0959729519177032	-1.9551521428739	0.0505651152913042	0.193449338031518	WDYHV1	55093
ENSG00000184434	10.7303450343598	-0.0417205028425888	0.0847506239272619	-0.492273695570617	0.622525872907285	0.814595104157661	LRRC19	64922
ENSG00000135164	1303.81305811345	0.124958100717718	0.0427533986207767	2.92276414855574	0.00346939202867673	0.0301767667534577	DMTF1	9988
ENSG00000177535	0.268690691658388	0.000580340296977419	0.0126435362619875	0.045900156803615	0.963389829199266	NA	OR2B11	127623
ENSG00000198223	0.513723699109574	0.00122462874963674	0.012171095137687	0.100617794519144	0.919853870410936	NA	CSF2RA	1438
ENSG00000129007	91.0453556603453	0.110732844125599	0.0946023627251247	1.17050822977162	0.2417965042214	0.494105967421672	CALML4	91860
ENSG00000171772	0.454384679237638	-0.00711288089092849	0.0236457362137436	-0.300810295210613	0.763559157366416	NA	SYCE1	93426
ENSG00000132465	0.318624882698913	0.00475135418075194	0.0160711651170764	0.295644662109992	0.767501462021376	NA	JCHAIN	3512
ENSG00000089234	340.855573358076	0.079506320994691	0.0706548675877506	1.12527733345402	0.260471531642496	0.513671275128319	BRAP	8315
ENSG00000189001	88.4433678353815	0.597129117063151	0.104900386425477	5.69234430311047	1.25306847642391e-08	7.98466889628259e-07	SBSN	374897
ENSG00000166265	79.6255700665978	0.18744459737155	0.102819892789964	1.82303824955793	0.0682975979442304	0.233394136152646	CYYR1	116159
ENSG00000204314	22.0547809170539	-0.102201266745807	0.105400277579707	-0.969648933500382	0.332221512881206	0.589564083739965	PRRT1	80863
ENSG00000029153	914.683847590991	0.190587177806332	0.0645710685301821	2.95158779534904	0.00316144656623292	0.0281297319870506	ARNTL2	56938
ENSG00000085224	3070.45698247141	0.00216679237262275	0.0409449011528949	0.052919711896033	0.957795878579667	0.983938477545098	ATRX	546
ENSG00000149289	871.878134474823	0.195114915549008	0.061072050003289	3.19483160526788	0.00139912450106203	0.0150929178461022	ZC3H12C	85463
ENSG00000108821	35648.5139299115	-0.100093732535158	0.055780161822028	-1.79443245171136	0.0727441711164532	0.243619836630497	COL1A1	1277
ENSG00000126870	582.91520697859	-0.0787990797959406	0.0617306976014211	-1.27649747787925	0.201779717804867	0.448354675417125	WDR60	55112
ENSG00000167703	139.688243489586	0.125399473562226	0.0907226919935762	1.38222831362968	0.166901609073282	0.402845673767435	SLC43A2	124935
ENSG00000007372	16.7824453142524	-0.122591172325674	0.105385090986043	-1.16326864814218	0.244720521763834	0.496986532488072	PAX6	5080
ENSG00000260240	0.429966298509181	0.00210565527448329	0.0202136125912632	0.10417016082486	0.917034313327074	NA	NA	NA
ENSG00000072110	10700.5102736522	0.094239238578705	0.0496249506719467	1.89902936532245	0.0575606151102451	0.209335388596221	ACTN1	87
ENSG00000177947	2.44937845577011	-0.0766104475766205	0.0502993310219765	-1.52309078510703	0.127735993952279	NA	ODF3	113746
ENSG00000082515	299.550847034712	-0.0906342982816377	0.0874911890370195	-1.03592486602609	0.300237195909256	0.556821497258817	MRPL22	29093
ENSG00000133275	798.752767540732	0.043260304457931	0.0541975174301704	0.79819715937485	0.424756085615116	0.670796354227907	CSNK1G2	1455
ENSG00000100139	1286.23863476802	0.233985579080413	0.0581340404361236	4.02493233439556	5.69917004698261e-05	0.00114221434535161	MICALL1	85377
ENSG00000070785	230.747568578256	-0.134833763771737	0.0839739203338614	-1.60566236797887	0.108348113979034	0.310797563130813	EIF2B3	8891
ENSG00000163009	13.1361896546096	-0.0609874234088615	0.0954315103803821	-0.639070084564005	0.522777340069254	0.744882949448652	NA	NA
ENSG00000124532	353.163731176063	-0.0740884699211886	0.0587954199932106	-1.2601061431272	0.207631074484395	0.455054506548745	MRS2	57380
ENSG00000219607	14.9128726221599	-0.0416782539491135	0.0950503520466269	-0.438486055566299	0.661033976372379	0.836751868825797	PPP1R3G	648791
ENSG00000177992	0.100255221209564	-0.00134496046911624	0.0121202960281741	-0.110967625377286	0.911642019346534	NA	SPATA31E1	286234
ENSG00000233927	1388.41326535495	-0.0316686442440522	0.0738154348430607	-0.429024692618597	0.667905254986036	0.841097710571624	RPS28	6234
ENSG00000151651	491.856467955345	0.16859675646921	0.0806595656902835	2.09022643534417	0.0365974639319598	0.15791661602137	ADAM8	101
ENSG00000113211	3.34130000634598	0.0365849942186183	0.0590865173695458	0.619176689494224	0.535799966469873	NA	PCDHB6	56130
ENSG00000177311	2873.87053903839	-0.00203770534341725	0.0590769552429688	-0.0344923893764781	0.972484511136612	0.990426159231143	ZBTB38	253461
ENSG00000165917	26.0885259797819	0.00183094113268865	0.106499791467149	0.0171919691810234	0.98628346890901	0.994923594176216	RAPSN	5913
ENSG00000001084	481.302509642131	-0.105616079658085	0.0599650612115932	-1.76129361871919	0.0781887195601346	0.255226461275636	GCLC	2729
ENSG00000106976	162.384659642354	-0.106624813808539	0.0903053091239407	-1.18071478679289	0.237716045329981	0.489289336090857	DNM1	1759
ENSG00000158716	63.4173071494991	0.0696531944304838	0.102516928751024	0.679431146436759	0.496864720568415	0.72585270545823	DUSP23	54935
ENSG00000159761	10.9913016660702	0.115320661778702	0.0955217464847032	1.20727128661921	0.227327684798303	0.47693595025337	C16orf86	388284
ENSG00000109775	175.953900452414	-0.135882170481923	0.0863723190322346	-1.57321433538459	0.115669197041891	0.323731971291912	UFSP2	55325
ENSG00000100485	625.430341113066	0.0819259549007717	0.0556599060749918	1.4719024999861	0.141047208417192	0.365974764264304	SOS2	6655
ENSG00000184937	0.515183684417018	0.0268808773929987	0.0212221898439379	1.26664013424973	0.205283994915918	NA	WT1	7490
ENSG00000111144	1150.16835608125	0.029768405649239	0.0463315200061424	0.642508720743295	0.520542928840656	0.742858138033019	LTA4H	4048
ENSG00000160753	575.387966306849	0.0476257349541044	0.0612018272640918	0.778175049391821	0.436465823753645	0.679729656181077	RUSC1	23623
ENSG00000124767	1673.53166437584	-0.0605674506912911	0.0624559252959	-0.969763083395822	0.332164598034528	0.589539447217649	GLO1	2739
ENSG00000065413	69.9844646895461	-0.0671172856109922	0.103790143129073	-0.646663388136245	0.5178498232794	0.741021785975327	ANKRD44	91526
ENSG00000072062	431.866709846886	0.0352000692391791	0.0701365421381602	0.501879165497486	0.615752521623324	0.810235340424615	PRKACA	5566
ENSG00000164342	30.3183655616033	-0.0144655025953975	0.107563968091951	-0.134482790584963	0.893020818592081	0.954538808605218	TLR3	7098
ENSG00000135205	80.8390866177303	0.126550966283085	0.102650112093809	1.23283807198802	0.21763618390981	0.467301641957207	CCDC146	57639
ENSG00000151612	373.000316369281	0.175625260330323	0.0702913677055287	2.49853240964195	0.0124708738602365	0.0759675286283859	ZNF827	152485
ENSG00000161542	539.57486881437	0.170899859088431	0.0651351039521537	2.6237750263509	0.00869612046648398	0.0587459814550446	PRPSAP1	5635
ENSG00000140987	13.7656504062124	0.0380545774822322	0.0986467824709607	0.385766028338882	0.699669956951794	0.860461312949109	ZSCAN32	54925
ENSG00000133398	376.942285878471	0.0581742786827951	0.0751739137416817	0.773862577950882	0.439012061559446	0.682144180941863	MED10	84246
ENSG00000171811	17.9584431300135	-0.0972538479501035	0.103515365168241	-0.939511229004882	0.347468329729706	0.603415390081721	CFAP46	54777
ENSG00000101812	0.0692765523671471	0.00168670172470001	0.0121187960387657	0.139180634718546	0.88930741080984	NA	H2BFM	286436
ENSG00000153820	0.267774919254342	-0.00150043533125512	0.0125508168441524	-0.119548819004095	0.904840565351046	NA	SPHKAP	80309
ENSG00000099817	722.766343274144	-0.0705792626008834	0.0654905362198973	-1.07770170584494	0.281166896973768	0.536106408552648	POLR2E	5434
ENSG00000023287	1128.49769516767	-0.0307014349481017	0.0516952129258207	-0.59389319069362	0.552583553652468	0.766620343380879	RB1CC1	9821
ENSG00000116675	17.1524946812453	0.112532564998164	0.0994316881950272	1.13175756180908	0.257736374033486	0.510996863134407	DNAJC6	9829
ENSG00000162714	481.454602360358	0.00812283497316314	0.0565560169556724	0.143624593993769	0.88579691880837	0.950854617578298	ZNF496	84838
ENSG00000148704	0.271737918521568	-0.000370205233037282	0.0153390804167216	-0.0241347735965782	0.98074510607548	NA	VAX1	11023
ENSG00000183077	202.81891638366	-0.0519821323697628	0.0794943948742041	-0.653909403952592	0.513170174960488	0.738388567140968	AFMID	125061
ENSG00000183629	0.0570205643612268	-0.00227144789713084	0.0121187960387657	-0.187431811696881	0.851322082418286	NA	GOLGA8G	283768
ENSG00000165280	6137.665079096	-0.195695742640585	0.064188692205618	-3.04875727976675	0.0022979005642219	0.0219076115030202	VCP	7415
ENSG00000180574	117.233379393307	0.0986226723813371	0.0933779251827027	1.05616688514306	0.290891976991242	0.547415840804617	NA	NA
ENSG00000177234	0.174623311211959	0.00448026284430802	0.0121231962982142	0.369561189483338	0.711709473173128	NA	LINC01561	404216
ENSG00000172673	0.1963897802801	0.00365140315965883	0.012571306015194	0.290455355652441	0.771467900270524	NA	THEMIS	387357
ENSG00000183741	739.381395536179	-0.285668101232923	0.0567752152205372	-5.03156351100168	4.86495888956884e-07	1.86173007785176e-05	CBX6	23466
ENSG00000135338	84.6990056149138	-0.0890985982945815	0.0978195046257708	-0.910846958747614	0.362376016134844	0.617404728397881	LCA5	167691
ENSG00000101577	503.016354798362	-0.0563821478361972	0.0599782614320717	-0.940043050431742	0.34719547872415	0.603195408037911	LPIN2	9663
ENSG00000162687	31.8443407298843	-0.325624441923735	0.108106909974452	-3.01205946965542	0.00259481757521951	0.0241337411951848	KCNT2	343450
ENSG00000184635	75.1379717052111	0.134555025832092	0.105584911241345	1.27437741103487	0.202529693894029	0.449114577299541	ZNF93	81931
ENSG00000250254	0.348584346333577	-0.00266122633098269	0.0235102338752016	-0.11319437931197	0.909876451688179	NA	PTTG2	10744
ENSG00000133393	373.671728016035	-0.164036901937698	0.080596103545195	-2.03529568703917	0.0418211298890897	0.172471246080834	FOPNL	123811
ENSG00000011021	659.859236292845	-0.0660251492063791	0.0628924845746531	-1.04980984060198	0.293805549979131	0.550182618194928	CLCN6	1185
ENSG00000143919	60.3632634710777	-0.083695812065119	0.107669464225005	-0.777340285544784	0.436958033041647	0.680264210530746	CAMKMT	79823
ENSG00000254806	0.407732346724577	-0.0109932865519349	0.0222190679427411	-0.494768123499365	0.620763807896226	NA	SYS1-DBNDD2	767557
ENSG00000089351	466.618987469006	0.280684866180281	0.0808117083508493	3.47331929875395	0.000514063392055774	0.00691814191666416	GRAMD1A	57655
ENSG00000177663	520.354032489118	0.0710392701772157	0.0705739415762088	1.00659349032538	0.314130163987533	0.571518642960047	IL17RA	23765
ENSG00000165325	0.931853143139597	-0.0153489268323209	0.0373168376044121	-0.411313707635991	0.680842519564574	NA	DEUP1	159989
ENSG00000178395	0.283158927571892	0.00453753185468116	0.0121231278619693	0.374287222435026	0.708190637398259	NA	CCDC185	164127
ENSG00000144410	2.93395672204817	-0.0255079483560696	0.0614643277795632	-0.41500410526821	0.67813889785679	NA	CPO	130749
ENSG00000167011	0.276272119475442	-0.00772162642437148	0.0154211092758202	-0.500717963037765	0.616569628441266	NA	NAT16	375607
ENSG00000104312	211.568724620264	0.0693968768947558	0.0893472177195556	0.77670999350623	0.437329889484063	0.680688421487351	RIPK2	8767
ENSG00000168309	1.43220366885401	0.0238340503599231	0.0420524046155459	0.566770213922848	0.57087030990864	NA	FAM107A	11170
ENSG00000271092	8.5065415739405	-0.0747069895807218	0.0952913983391891	-0.783984608083961	0.433049141903101	0.676956616586585	TMEM56-RWDD3	100527978
ENSG00000175520	0.101412975767021	-0.00227144789713084	0.0121187960387657	-0.187431811696881	0.851322082418286	NA	UBQLN3	50613
ENSG00000068366	3039.52932616281	0.0188498793443565	0.0486936592467602	0.387111579535084	0.698673605430866	0.859728667366565	ACSL4	2182
ENSG00000108602	6.21401474346498	0.0163576296524726	0.0780407049309149	0.209603817225294	0.833976900110169	0.927817173270185	ALDH3A1	218
ENSG00000104973	268.08904103418	0.0730395066737047	0.0778529090704184	0.938173120899568	0.34815544932289	0.604375273153015	MED25	81857
ENSG00000153246	632.971681075035	0.0843978062558506	0.0641602229174891	1.31542258455659	0.188367919403815	0.430430727250259	PLA2R1	22925
ENSG00000101400	67.8358589471461	-0.0636352715861741	0.103602081436711	-0.614227732722224	0.539064849731511	0.75694023513985	SNTA1	6640
ENSG00000119632	199.7336842181	0.0788271043765503	0.0867028321425658	0.90916412334645	0.363263498786083	0.618071278361815	IFI27L2	83982
ENSG00000170004	2804.51893422671	-0.067652905678742	0.0402439469359564	-1.68107034298609	0.0927492521014818	0.282621164099266	CHD3	1107
ENSG00000188100	0.536482307912357	0.0275562911125244	0.0274728772179066	1.00303622711069	0.315843382361416	NA	FAM25A	643161
ENSG00000221947	14.9214891924172	-0.0280508764831855	0.0891350107451407	-0.314700994016706	0.752988689459897	0.888906612444542	XKR9	389668
ENSG00000197121	799.757339819156	-0.0680028974261226	0.0653212751072534	-1.04105281647467	0.297851036209886	0.554686223037612	PGAP1	80055
ENSG00000028310	838.356489985603	-0.000554110455444118	0.0661530686098625	-0.00837618673008175	0.993316848078642	0.997174530569165	BRD9	65980
ENSG00000178358	1.41747637686708	0.000447304906505614	0.0451099359847202	0.00991588431110005	0.992088398652731	NA	OR2D3	120775
ENSG00000166033	2252.0804045377	0.0259325696819084	0.0510591139598825	0.507893061017154	0.611528341271496	0.807783612542577	HTRA1	5654
ENSG00000126603	116.55748177819	0.0653604235000891	0.100642411255439	0.649432209391316	0.516059050624898	0.739850250477302	GLIS2	84662
ENSG00000176092	285.278599457894	0.345648266682977	0.0902766627075029	3.82876655291169	0.000128787095401211	0.00220547900874573	AIM1L	55057
ENSG00000163239	0.949993823957695	0.0564075153970442	0.0310405272324899	1.81722156246118	0.0691831946147583	NA	TDRD10	126668
ENSG00000125450	578.980222549754	-0.115466656997151	0.0620214325554435	-1.86172186354983	0.0626423051572162	0.22101457137622	NUP85	79902
ENSG00000120675	470.196735935412	0.047208309342392	0.0718029314551222	0.657470501352689	0.510878432461176	0.736430400328085	DNAJC15	29103
ENSG00000185480	130.680127058085	-0.176382949364031	0.0873651113156739	-2.01891746840122	0.0434957982948087	0.176980230661978	PARPBP	55010
ENSG00000160447	90.064293110954	-0.129775765954623	0.0940898933295376	-1.37927423830847	0.167810216288861	0.403878389586191	PKN3	29941
ENSG00000180626	147.629520318038	-0.142576315934739	0.0867238148173157	-1.64402726327339	0.100170570972643	0.295762246190778	ZNF594	84622
ENSG00000157181	554.55746992841	0.0452777626523969	0.0624127043556298	0.725457470876484	0.468171426681899	0.705295498369131	C1orf27	54953
ENSG00000168067	195.047443697617	-0.0730828265184543	0.0820750803713259	-0.89043868355427	0.373230378817525	0.627316426180847	MAP4K2	5871
ENSG00000172382	14.085580890627	0.0970462363879789	0.0903476025668159	1.07414290618513	0.282758636786791	0.537717009862256	PRSS27	83886
ENSG00000172164	43.2345025065909	0.0291569860296548	0.10639366730088	0.274048134342424	0.784047631200851	0.904606607575667	SNTB1	6641
ENSG00000198910	608.741235358875	0.330300016797344	0.0723962136931225	4.56239352789138	5.05737417961381e-06	0.000142563840042611	L1CAM	3897
ENSG00000189269	1.45132060272447	-0.0188971138868269	0.0429085732677645	-0.440404153475398	0.659644417211527	NA	DRICH1	51233
ENSG00000112077	0.0606815935310498	-0.000291820534038513	0.0121187960387657	-0.0240799938463388	0.980788801293504	NA	RHAG	6005
ENSG00000136383	45.2179254555014	0.164551176787391	0.108187027355246	1.52098805938226	0.12826283381404	0.345226094941523	ALPK3	57538
ENSG00000186765	17.3111128005238	-0.0652043402769593	0.0953396456979199	-0.683916326724738	0.494028003704074	0.723757538746674	FSCN2	25794
ENSG00000162735	254.18015825693	0.0354233519454351	0.0742120890409091	0.47732589667309	0.633130073050036	0.821079326087229	PEX19	5824
ENSG00000141068	219.411019672175	-0.193922615237451	0.0814297608500205	-2.38147101518108	0.0172436477223704	0.0948366012832092	KSR1	8844
ENSG00000113525	0.571490136919723	0.0196534760325624	0.0234051336852543	0.839707916086139	0.401072174445466	NA	IL5	3567
ENSG00000170860	419.933884957171	-0.052234600492334	0.0838611384216365	-0.622870157446578	0.533369850226231	0.753338988605814	LSM3	27258
ENSG00000096060	2868.08359953789	-0.123168527622623	0.0545707752166513	-2.25704192644565	0.0240054550842864	0.118235715313587	FKBP5	2289
ENSG00000152439	119.661690608698	0.0376046586083647	0.0924986196558455	0.406542916513547	0.684343730255206	0.851235618712214	ZNF773	374928
ENSG00000138606	14.73780474152	0.0694471807738451	0.101197795397261	0.686251913900142	0.492554266150709	0.722947658695598	SHF	90525
ENSG00000154102	277.790502805348	0.131710345636363	0.0754590575529078	1.7454544213465	0.0809057996779872	0.261170936755048	C16orf74	404550
ENSG00000155368	1169.45417159067	-0.179725890152647	0.0670643558583244	-2.67990183238803	0.00736437538840326	0.0520448862832754	DBI	1622
ENSG00000182185	110.138570200665	0.119606569165633	0.087479914515499	1.36724606817536	0.171548189987786	0.407668725556404	RAD51B	5890
ENSG00000214300	52.8210001298654	0.00103046369676619	0.107063984138869	0.00962474640799481	0.992320682002823	0.996939071599416	SPDYE3	441272
ENSG00000197355	225.237557191588	-0.227488839500106	0.0813113762590345	-2.79774921992948	0.00514600502755257	0.0398306603827515	UAP1L1	91373
ENSG00000085433	450.030354818376	0.0568530955419407	0.0609800847874586	0.932322343271542	0.351169964123411	0.607053146587815	WDR47	22911
ENSG00000089280	6576.21208520803	-0.0649099948644922	0.047063238456031	-1.3792079974508	0.167830632986437	0.403878389586191	FUS	2521
ENSG00000196800	0.0886141948108967	-0.00112363695371133	0.0121187960387657	-0.0927185299692336	0.926127175637461	NA	SPINK14	408187
ENSG00000160256	111.094910978278	0.0732554333098859	0.0969542361514386	0.755567123394835	0.449908773633105	0.690364166683675	FAM207A	85395
ENSG00000130193	73.3929319417049	-0.0734761246119296	0.101171561954564	-0.726252745261829	0.46768384247392	0.704947589602014	THEM6	51337
ENSG00000197296	223.036649699405	0.0510729753514364	0.0839282395591062	0.608531474265804	0.542835037624093	0.759715286595071	FITM2	128486
ENSG00000239382	69.7082527433382	-0.0203318880902138	0.0973337540292562	-0.208888358339724	0.834535392392117	0.92790260915991	ALKBH6	84964
ENSG00000215440	147.419085392509	0.00387607874872995	0.0926946801918941	0.04181554691926	0.966645741203814	0.987992140740992	NPEPL1	79716
ENSG00000111875	269.089794504831	-0.0781028636308639	0.0773767638970221	-1.00938395064968	0.312790532461928	0.570857089983925	ASF1A	25842
ENSG00000170579	0.673049556108943	0.0204050073091096	0.0270767471980919	0.75359891495931	0.451090096066023	NA	DLGAP1	9229
ENSG00000153283	13.1460070223423	0.143135913555348	0.0965207159312136	1.4829553653265	0.138086270021503	0.36075169704321	CD96	10225
ENSG00000169660	88.4428797937056	-0.0769447982349154	0.0966165585927699	-0.796393489435189	0.425803361215029	0.671827145687842	HEXDC	284004
ENSG00000182670	4917.19951408225	-0.00462995447578017	0.0393177207691925	-0.117757448427885	0.906259846122549	0.961120908180749	TTC3	7267
ENSG00000197056	467.167232349564	-0.0341547484770162	0.0709723379538989	-0.481240289691483	0.630345729068874	0.818910424716102	ZMYM1	79830
ENSG00000065833	648.271999790052	-0.0869181887175666	0.0656935894563059	-1.32308478554635	0.185807183719739	0.427255591557068	ME1	4199
ENSG00000176635	0.379663550367441	0.00468248662472849	0.0197848634045227	0.236670151771586	0.812912692588367	NA	HORMAD2	150280
ENSG00000075043	0.205647666803462	-0.00254109646716421	0.0121214211279026	-0.209636843762057	0.833951121381324	NA	KCNQ2	3785
ENSG00000204371	448.933810038178	-0.152406327794638	0.0661338683831318	-2.30451252165843	0.0211938902680098	0.10923863682157	EHMT2	10919
ENSG00000137731	1.81546883063965	0.0554207314222069	0.0417044177259029	1.3288935428005	0.183883094483272	NA	FXYD2	486
ENSG00000168216	584.173007899355	0.0450307955503869	0.0659642887097718	0.682654151680651	0.494825407336367	0.724494513606613	LMBRD1	55788
ENSG00000168538	619.906079893722	-0.0663798422314474	0.0511232838141781	-1.29842680827631	0.194140711989294	0.438320328650845	TRAPPC11	60684
ENSG00000136143	487.657645296186	-0.160634742608096	0.083864416044152	-1.91541001756367	0.0554402346059583	0.204559982251987	SUCLA2	8803
ENSG00000077800	0.138064732810521	0.00114829025965933	0.0121197604048344	0.094745293743702	0.924517140564435	NA	FKBP6	8468
ENSG00000147408	123.255245988902	-0.26733937133976	0.0916394417029692	-2.91729594126388	0.00353080594134166	0.0304801773134094	CSGALNACT1	55790
ENSG00000136636	681.941374261161	-0.0737761194484953	0.0538558782653391	-1.36988053718133	0.170724196136382	0.406599549259751	KCTD3	51133
ENSG00000148341	446.86078921678	0.0688865489676198	0.0684922937123263	1.00575619874769	0.314532862071184	0.571802044901171	SH3GLB2	56904
ENSG00000167785	231.659756282765	0.0324503323343307	0.0894554361275893	0.362754168321835	0.71678853139948	0.869890604747751	ZNF558	148156
ENSG00000164039	117.676028175689	-0.139374937199842	0.0933268675277264	-1.49340635651824	0.135330850072207	0.356476186500525	BDH2	56898
ENSG00000067191	157.631579489845	-0.117989678955721	0.0892793269639535	-1.32157894742373	0.186308397566473	0.4279002592893	CACNB1	782
ENSG00000010671	0.587874582933967	0.0152827280117254	0.0280312632610256	0.545202971033218	0.585613928372064	NA	BTK	695
ENSG00000010219	100.811664453528	-0.0358171838060462	0.0888194319413459	-0.403258420181058	0.686758126642407	0.852916912500531	DYRK4	8798
ENSG00000143630	60.1234742587609	-0.0650112428306329	0.104927918449286	-0.619580029713961	0.535534317894388	0.754370860724875	HCN3	57657
ENSG00000146243	67.7233307496717	-0.229459306016199	0.106805023178266	-2.1483943281695	0.0316824429848006	0.143582358217588	IRAK1BP1	134728
ENSG00000178209	39356.4411874607	-0.0671296430166907	0.0680948772447788	-0.985825156500122	0.324218918788784	0.580726650278902	PLEC	5339
ENSG00000164694	6.85927271540441	-0.168095442065053	0.0846007718106391	-1.98692563279799	0.0469306385986817	0.184808780914613	FNDC1	84624
ENSG00000131386	6.07534463199848	-0.0518792955396038	0.0769514845015322	-0.674181867648971	0.5001956960369	0.728732699573142	GALNT15	117248
ENSG00000167522	5002.99498109612	0.0275788698730025	0.0545387625843746	0.50567465351522	0.613085064555096	0.808841054193974	ANKRD11	29123
ENSG00000198208	21.7469663152039	-0.0940219569885257	0.10735947600811	-0.875767659125158	0.381156354992407	0.634334555806119	RPS6KL1	83694
ENSG00000196235	1534.75973870706	-0.0824616629087688	0.0482781116749301	-1.70805485235226	0.0876261650225802	0.273706899409336	SUPT5H	6829
ENSG00000101158	901.306789949122	-0.0610124523481684	0.0465594658343767	-1.31041993834733	0.190053812240665	0.432709062600824	NELFCD	51497
ENSG00000105855	468.139527317961	0.20932073257501	0.0711192586397932	2.94323558173158	0.00324801152036482	0.0286527738757232	ITGB8	3696
ENSG00000174123	0.319027759444431	-0.00200919160464285	0.0146466522472404	-0.137177531815941	0.890890470019173	NA	TLR10	81793
ENSG00000188542	30.2878555655304	-0.0512252574915195	0.108184780962131	-0.473497815829108	0.635858058893769	0.822204380070282	DUSP28	285193
ENSG00000112167	74.9478045150344	0.240966194132762	0.0972702076185382	2.47728672563086	0.0132385502585606	0.0791654904156611	SAYSD1	55776
ENSG00000138231	243.768838726191	-0.133901938041535	0.0799750578143121	-1.67429623311347	0.0940723944617249	0.285067862005227	DBR1	51163
ENSG00000140479	62.9911469728074	0.310172975165043	0.103734778965714	2.99005770540622	0.00278924748259242	0.0254542630036269	PCSK6	5046
ENSG00000114346	1264.10205232241	-0.0758127483886659	0.0575459145169272	-1.31743059477081	0.187694331264361	0.429499304880866	ECT2	1894
ENSG00000082175	0.639639342000463	-0.00207765322696701	0.0147252196262157	-0.141094888884924	0.88779498133891	NA	PGR	5241
ENSG00000148482	0.25722874499336	-0.00220528526184327	0.0149962640491792	-0.147055643633054	0.883088100411775	NA	SLC39A12	221074
ENSG00000175161	1.93488891958856	-0.0115980658421403	0.0425259898121735	-0.272728886343763	0.785061628070201	NA	CADM2	253559
ENSG00000131981	614.886319291533	0.184836214928272	0.0759808975419636	2.43266690586523	0.0149880819423534	0.0863121994998915	LGALS3	3958
ENSG00000067715	483.509309107212	0.201150660077574	0.0664111398075593	3.02886926290456	0.00245470885174596	0.0230496992932965	SYT1	6857
ENSG00000113649	1946.27748310574	-0.0523069198094516	0.0426467869788675	-1.22651490334714	0.220004970455685	0.469773705617656	TCERG1	10915
ENSG00000266964	1.37711035047034	0.0371877204251315	0.0453636326106947	0.819769455948823	0.412347546467753	NA	FXYD1	5348
ENSG00000061455	3.83409430127119	0.0665697028679388	0.0613013597195958	1.08594170133324	0.277504785719785	NA	PRDM6	93166
ENSG00000215182	0.589677383589368	-0.0238496105121669	0.0246049285489303	-0.969302165000751	0.332394449409037	NA	MUC5AC	4586
ENSG00000162004	39.7305320506503	0.063152494213507	0.108200224002977	0.583663248347521	0.559446898065924	0.771174045333794	CCDC78	124093
ENSG00000152766	9.06012110961508	0.414539647981564	0.0851847846942899	4.86635787681167	1.13673599806502e-06	3.83709598049832e-05	ANKRD22	118932
ENSG00000012983	1050.4267836253	0.0238941606631473	0.0478777305651756	0.499066275303512	0.617732695033682	0.811403444099851	MAP4K5	11183
ENSG00000119715	0.461663095767653	0.00171563097804402	0.0121574018564058	0.141118225613316	0.887776545776067	NA	ESRRB	2103
ENSG00000008735	14.0156084403111	0.0526383489820569	0.0915635432478997	0.574883268109705	0.565370246578672	0.775487823200622	MAPK8IP2	23542
ENSG00000243789	10.8183615837713	-0.0925396524769246	0.0971430526713199	-0.95261215220433	0.340786617767945	0.598407672830151	JMJD7	100137047
ENSG00000163632	10.4881203893483	-0.0992864048146386	0.0974963188325095	-1.01836054943986	0.30850664309246	0.565423546537352	C3orf49	132200
ENSG00000182264	6.01637036194383	0.015229801061051	0.0807170780480403	0.188681273273875	0.850342629712562	NA	IZUMO1	284359
ENSG00000158055	245.968104241258	0.743630991486386	0.106306174586673	6.99518155344868	2.64915648847888e-12	3.29534741535171e-10	GRHL3	57822
ENSG00000155744	559.037690521507	0.188724474652098	0.0635298471525404	2.97064266814549	0.00297177336556517	0.0266969464754027	FAM126B	285172
ENSG00000010030	0.471735708446227	0.011730823286686	0.0227962496188299	0.514594439121961	0.606836451809074	NA	ETV7	51513
ENSG00000187605	578.695990660971	0.0834213591552695	0.0567026479087191	1.4712074697034	0.141235017710548	0.366185970996457	TET3	200424
ENSG00000100372	343.368776452721	0.0148325083183758	0.0706248050992188	0.210018396476111	0.833653314912095	0.927817173270185	SLC25A17	10478
ENSG00000170234	434.98171935889	0.0947679027757993	0.0637332192060759	1.48694674388525	0.137028877169662	0.358878917458302	PWWP2A	114825
ENSG00000162738	377.115723452266	0.286961159400658	0.0811057752201783	3.5381100620966	0.000403002036856456	0.00565110328038224	VANGL2	57216
ENSG00000242173	0.424043300489462	-0.0074441609222871	0.0121479442284344	-0.612791825703538	0.540013996522671	NA	ARHGDIG	398
ENSG00000116117	153.42851662295	0.0822673271036353	0.0912136112579662	0.901919417168679	0.367099675889233	0.621510820524281	PARD3B	117583
ENSG00000177679	7.06768952886584	0.0238371648664808	0.0787445773817919	0.302715001579178	0.762107064282923	0.893221557077256	SRRM3	222183
ENSG00000130589	393.479070435695	0.19638416047835	0.0774665469419925	2.53508344221673	0.0112420544051474	0.0707469661692784	HELZ2	85441
ENSG00000164292	1262.4533202574	0.0222133497125698	0.0488538637882712	0.45468972134611	0.649332476619541	0.830487344306369	RHOBTB3	22836
ENSG00000148303	6131.38121931847	-0.101881169622836	0.0493149583747096	-2.06592833048166	0.0388352473471644	0.164312195384852	RPL7A	6130
ENSG00000213337	48.7180199500535	-0.28385074424206	0.103525968240138	-2.74183134016813	0.00610977045460867	0.0450990599289541	ANKRD39	51239
ENSG00000198759	0.421955924047022	0	0.012156498762441	0	1	NA	EGFL6	25975
ENSG00000121440	59.0060444709662	-0.134461286157486	0.105799428168008	-1.27090749435776	0.203761559943736	0.450354178348653	PDZRN3	23024
ENSG00000091157	260.063748338467	-0.0872758107224381	0.0792735980097214	-1.10094423507478	0.270920928202436	0.525909370807099	WDR7	23335
ENSG00000143324	1262.62326368439	0.0829127241942449	0.0670488157933943	1.23660236520409	0.21623474140498	0.465788672523306	XPR1	9213
ENSG00000126456	572.223939166039	-0.0799276123289589	0.0666587512143374	-1.19905655105893	0.230505957136252	0.480760065586832	IRF3	3661
ENSG00000121207	9.4739231453162	0.00871790609528507	0.0912643518824093	0.0955236728850907	0.923898887989594	0.96857624093793	LRAT	9227
ENSG00000010072	262.567541732803	-0.0797050108545612	0.0701182794832152	-1.13672228471665	0.255654400357228	0.508931311376637	SPRTN	83932
ENSG00000126733	1.41848574510033	0.0153592796001494	0.0387170359172641	0.396705978034351	0.691584291330543	NA	DACH2	117154
ENSG00000183166	0.230998949229735	0	0.0121205642186339	0	1	NA	CALN1	83698
ENSG00000108511	23.7672177387368	-0.0291529151525907	0.106536456315146	-0.27364262113575	0.784359276736246	0.904826717016384	HOXB6	3216
ENSG00000170465	487.404500307879	0.4675090043018	0.106818497070207	4.37666712343395	1.20507799488923e-05	0.000302927862935459	KRT6C	286887
ENSG00000077152	203.482794015126	-0.0997027394539183	0.090741527912104	-1.09875535213044	0.271874791651993	0.52687258891453	UBE2T	29089
ENSG00000142556	342.408634839992	-0.0917908612949535	0.0645013977025984	-1.42308329066264	0.154712011601217	0.384823107956318	ZNF614	80110
ENSG00000128951	628.122112034814	-0.287254655033866	0.0890550182545953	-3.22558639214072	0.00125714887998458	0.0138279062504665	DUT	1854
ENSG00000102043	5.92269914937299	0.0362531979648352	0.0816015865068533	0.444270749096164	0.656846846685584	NA	MTMR8	55613
ENSG00000164182	230.488170528837	-0.0709311422584446	0.0836232519380962	-0.848222720529367	0.396313946128621	0.647834514015285	NDUFAF2	91942
ENSG00000185467	4.43856567226041	0.111266142040115	0.0759396342402621	1.46519196666243	0.142868550721391	NA	KPNA7	402569
ENSG00000172062	157.133884475271	0.202351802672205	0.0831366413350857	2.43396653295889	0.014934375846255	0.08614776803945	SMN1	6606
ENSG00000126266	0.0888430666166532	0	0.0121187960387657	0	1	NA	FFAR1	2864
ENSG00000127252	2.14250808964692	-0.0844377440484471	0.047640633529465	-1.77238919369583	0.0763299743688338	NA	HRASLS	57110
ENSG00000145075	140.048153470172	-0.0944650713250885	0.0852904276929526	-1.10756944102995	0.268047807116289	0.522146304207757	CCDC39	339829
ENSG00000134326	3.16593593102543	-0.0157181861127295	0.0689281772562548	-0.228037164747501	0.819617348281136	NA	CMPK2	129607
ENSG00000131876	465.700109301312	-0.131981650628046	0.0850582615732268	-1.55166174557215	0.120743180554164	0.332365194613633	SNRPA1	6627
ENSG00000138442	619.885047082043	-0.190185008385799	0.0530673302794128	-3.58384353206441	0.000338574954122506	0.00493454986327482	WDR12	55759
ENSG00000005156	373.944267313503	-0.0174052105696144	0.0702894033628619	-0.247622112820645	0.804426799912929	0.915108125783204	LIG3	3980
ENSG00000075568	1921.92112942836	0.0551436898734492	0.0669523878784598	0.823625439223359	0.410152416758878	0.659478273045549	TMEM131	23505
ENSG00000040608	49.4684565899049	0.147694854279796	0.107451757115747	1.37452246705189	0.169279540240302	0.405265618849864	RTN4R	65078
ENSG00000110881	116.120085474444	0.0757038922199639	0.0947654597187032	0.798855326029962	0.424374305535438	0.67050259322287	ASIC1	41
ENSG00000151131	62.9546258691533	0.0451413691814494	0.103433658811455	0.436428235258851	0.66252605686093	0.837611092617871	C12orf45	121053
ENSG00000156886	0.124015638251263	2.99339384357023e-05	0.0121188391346013	0.00247003348284704	0.998029200423367	NA	ITGAD	3681
ENSG00000198517	350.924111564499	0.31282792691624	0.0795830595481762	3.93083564130715	8.46511280396088e-05	0.00156507483689965	MAFK	7975
ENSG00000162383	2.81356073306324	0.00628119136041553	0.0585171873441903	0.107339256131201	0.914519842538873	NA	SLC1A7	6512
ENSG00000135446	332.937216017184	-0.2791928846895	0.0848077245844906	-3.29206904273621	0.000994531927873886	0.0114916811952764	CDK4	1019
ENSG00000112367	109.292922295195	-0.16462203165566	0.0939343882387223	-1.75252146463438	0.0796841822924023	0.258629068326442	FIG4	9896
ENSG00000053747	71961.7632382762	0.0835346953975381	0.0571036691146476	1.46286038520265	0.143505585746707	0.370211572344763	LAMA3	3909
ENSG00000091136	11163.8417283893	-0.0835976055696852	0.0436564424742601	-1.91489734004264	0.0555055971192841	0.20470549536326	LAMB1	3912
ENSG00000152700	1022.43402013698	-0.179088578623258	0.0452272351724035	-3.95975075506127	7.50280278389783e-05	0.00141976727490564	SAR1B	51128
ENSG00000090861	1651.91990082969	-0.220986464514284	0.0474201961253703	-4.66017609733279	3.15938968014809e-06	9.49202601272562e-05	AARS	16
ENSG00000196821	637.508328335515	-0.0134352892202401	0.0633550298933919	-0.21206349744997	0.832057496837076	0.926913945899166	C6orf106	64771
ENSG00000112659	605.237543002101	-0.0563967081708414	0.0573203794795738	-0.98388581308919	0.325171659915601	0.582021188476729	CUL9	23113
ENSG00000179813	0.763389963478675	-0.0296834649042899	0.0270027812311412	-1.09927435437862	0.271648415039167	NA	FAM216B	144809
ENSG00000189280	255.666192161985	0.346114880980588	0.0827260792405277	4.18386661326293	2.86592309162145e-05	0.000622236867752994	GJB5	2709
ENSG00000155066	391.267571380262	0.173430928734999	0.0809862602611495	2.14148582951911	0.0322348800170846	0.14541253086403	PROM2	150696
ENSG00000143373	301.577660550066	-0.0548349072175937	0.0766321399766452	-0.715560171415093	0.474262974107146	0.709943481781895	ZNF687	57592
ENSG00000081692	49.7143577338725	0.0043641197971697	0.10384536992208	0.0420251745498554	0.966478629452809	0.987967994535942	JMJD4	65094
ENSG00000065485	883.488888788188	-0.0395941289626201	0.0564877038819193	-0.700933588049301	0.483344461917679	0.716569540988227	PDIA5	10954
ENSG00000184530	1.53576982622717	-0.0411210459838884	0.0469566838527269	-0.875722955923779	0.381180662587184	NA	C6orf58	352999
ENSG00000079819	2145.02441582559	-0.0895560391232252	0.0571638922203418	-1.56665397761975	0.117195593627535	0.326144239521541	EPB41L2	2037
ENSG00000176915	3815.04539464857	0.12950806917277	0.0434447445338237	2.98098355882706	0.00287324218144145	0.0260666186634484	ANKLE2	23141
ENSG00000158473	66.3970082771701	-0.120259115486999	0.106605871281972	-1.12807216001185	0.259289445502501	0.512296712342697	CD1D	912
ENSG00000164520	57.1077698796135	0.382635422652408	0.106744219439301	3.58460087733357	0.000337594065366548	0.00492549381844697	RAET1E	135250
ENSG00000183114	0.889293232204067	0.0176156056826607	0.0287745171036242	0.612194658878985	0.540408974956147	NA	FAM43B	163933
ENSG00000179604	352.706703331872	0.154681687781127	0.0608895679829089	2.54036434984306	0.0110737041025094	0.0699123254398056	CDC42EP4	23580
ENSG00000166558	0.0937448371626873	-0.00112253184935753	0.0121187960387657	-0.0926273406835764	0.926199622395406	NA	SLC38A8	146167
ENSG00000119335	5109.67918320795	-0.124283997341768	0.057830949559833	-2.1490914170998	0.0316271539973383	0.143426683139204	SET	6418
ENSG00000112293	8.43279596258645	0.127177175108009	0.0916714642820307	1.38731475605913	0.165345805487549	0.40092699737689	GPLD1	2822
ENSG00000113312	520.889634453074	-0.0108964504287648	0.0550898648153032	-0.197794103603208	0.843206159678538	0.931244993878838	TTC1	7265
ENSG00000119013	429.59371443583	-0.155278511321884	0.0818641901184606	-1.89678186637148	0.057856733586324	0.209914525988517	NDUFB3	4709
ENSG00000135775	337.71731206097	-0.117550895672016	0.065173976600763	-1.80364774106234	0.071286546818075	0.239776869774485	COG2	22796
ENSG00000160321	32.7365271871642	0.199868563721328	0.107388843516159	1.86116692551264	0.0627206075001316	0.221120000708133	ZNF208	7757
ENSG00000171723	180.730312593135	-0.0305627767361074	0.083523503530948	-0.365918279814292	0.714426055614482	0.868545092898147	GPHN	10243
ENSG00000086598	4019.17166951218	0.312969055902262	0.0542332029273816	5.77080163089996	7.88953062955282e-09	5.29836125612126e-07	TMED2	10959
ENSG00000102172	1523.46926210343	-0.0765364567796993	0.0606954445267759	-1.26099178243822	0.20731180785185	0.45490755841944	SMS	6611
ENSG00000107201	176.248837011593	-0.0412204012181737	0.0869048143777524	-0.474316659132364	0.635274113584779	0.821759546417852	DDX58	23586
ENSG00000169241	309.254877999772	0.106660836655515	0.0770166157203167	1.38490682378008	0.166080960215797	0.402052457205402	SLC50A1	55974
ENSG00000165138	372.637406041466	-0.0659094367393573	0.0618809780732728	-1.06510011301558	0.286830628145002	0.542736831900897	ANKS6	203286
ENSG00000126583	0.494073512284175	0.00193304876260831	0.0210157877169696	0.0919807902821283	0.926713302016309	NA	PRKCG	5582
ENSG00000131732	409.327724619475	-0.0694892295007206	0.0585929481605316	-1.18596574642968	0.235635826984894	0.486762790966985	ZCCHC9	84240
ENSG00000131037	597.493641937878	0.442412622276799	0.0826887200076607	5.35033825938787	8.77899838769915e-08	4.17612076081522e-06	EPS8L1	54869
ENSG00000206527	1646.17708956735	0.165786395262156	0.0456744788642812	3.62973808097033	0.000283708950385832	0.00426185594329595	HACD2	201562
ENSG00000160058	632.004074436558	0.0965091885254408	0.0544041202146408	1.77393160930979	0.0760744634862236	0.250413298837401	BSDC1	55108
ENSG00000169429	1833.98351417735	0.595729521509047	0.104570621718554	5.69691096522714	1.21997595551138e-08	7.81012644416163e-07	CXCL8	3576
ENSG00000134285	490.014737092302	0.144240011072244	0.0651965769086185	2.21238626184954	0.0269399873156518	0.129093328515016	FKBP11	51303
ENSG00000171960	226.832939941748	-0.131038131845629	0.0770908635350658	-1.69978809208726	0.089170792184574	0.276657764420044	PPIH	10465
ENSG00000115275	1272.19120308195	0.0143293161412691	0.058179007674967	0.246297018700005	0.805452317611085	0.915404603227884	MOGS	7841
ENSG00000160404	92.8910107873273	-0.02112328297863	0.0974295386491257	-0.216805737474562	0.828359740449726	0.92569159431906	TOR2A	27433
ENSG00000082269	397.251818508662	0.0416254512532847	0.0731655193167215	0.568921694836812	0.569409281751721	0.777990142614797	FAM135A	57579
ENSG00000183607	0.660911943923381	0.00635089225769525	0.0267356652407317	0.237543827711446	0.81223492239425	NA	GKN2	200504
ENSG00000080293	0.087288422408735	-0.0030999588043409	0.0121187960387657	-0.25579758867339	0.798107135940875	NA	SCTR	6344
ENSG00000125735	9.67778312192732	0.163803213245181	0.095251768008737	1.71968685379316	0.0854893787393135	0.269987203487459	TNFSF14	8740
ENSG00000119457	0.705602424649144	-0.0238518298640711	0.0304661317971795	-0.782896562742476	0.433687856141803	NA	SLC46A2	57864
ENSG00000176533	1.56157090954257	0.0114143212638064	0.0433136109890245	0.263527353253893	0.792144143555983	NA	GNG7	2788
ENSG00000118491	0.391474919748233	0.00351942190273084	0.0121378724214063	0.289953772831227	0.771851602970517	NA	ZC2HC1B	153918
ENSG00000172426	16.5432338452427	-0.0099422777506435	0.0981307196684671	-0.101316670093048	0.919299083466169	0.966272628777544	RSPH9	221421
ENSG00000121577	6.96894658447966	-0.0179542525575589	0.0728357524353768	-0.2465032893494	0.805292658455365	0.915372109040917	POPDC2	64091
ENSG00000166226	2284.93811818632	-0.0937032694305936	0.0609508760307313	-1.53735722163121	0.124205855977554	0.338092633994137	CCT2	10576
ENSG00000005189	44.2887645752155	-0.126696669276405	0.106119735964535	-1.19390298255875	0.232515920703434	0.482773382783235	LOC81691	81691
ENSG00000188227	154.830336468385	-0.154368112823279	0.0852686544803631	-1.81037350435533	0.0702378852629912	0.237629193163216	ZNF793	390927
ENSG00000108786	56.779745452143	-0.0715421884416658	0.107992868255119	-0.662471416840759	0.507669147306658	0.73505255951186	HSD17B1	3292
ENSG00000115966	573.028787499401	0.0750952395479633	0.0589089408746884	1.27476811555153	0.202391329277538	0.449102884856216	ATF2	1386
ENSG00000107625	595.559162270274	-0.113580708225096	0.0664503381419597	-1.7092570391809	0.0874033473719135	0.27332249691742	DDX50	79009
ENSG00000151687	51.3617153796019	-0.083103990128733	0.105249326945954	-0.789591653839341	0.429766284034919	0.674741931157276	ANKAR	150709
ENSG00000243978	3.44122677162377	-0.0922550694368455	0.0671360606517989	-1.37415076996141	0.169394880591334	NA	RGAG1	57529
ENSG00000128340	763.037558571059	0.110550690142358	0.0939245267359716	1.17701620635389	0.239189037793248	0.490699283882525	RAC2	5880
ENSG00000140280	27.212561523053	-0.0344776380193703	0.107384553913883	-0.321067013483333	0.748159607417647	0.886283540073702	LYSMD2	256586
ENSG00000125812	292.934405442705	-0.25817527813511	0.074002320003932	-3.4887457328553	0.000485292533756201	0.0065826809034257	GZF1	64412
ENSG00000164399	0.147562347469299	-0.0017700720421641	0.0121196957122627	-0.146049214781287	0.8838825371456	NA	IL3	3562
ENSG00000162444	0.96685706068227	0.0638116351478928	0.0308556715433133	2.06806826609876	0.0386336042454985	NA	RBP7	116362
ENSG00000126215	279.451189376865	0.0184699973047297	0.071274007074729	0.25914071711114	0.795526669801476	0.910654693873682	XRCC3	7517
ENSG00000128591	1019.68023267516	-0.181306073320796	0.0664991738274997	-2.72644098994535	0.0064021399077065	0.0467006376131068	FLNC	2318
ENSG00000115233	1096.35489060334	-0.0530527226681239	0.0650168192998805	-0.815984590439992	0.41450894912823	0.662461872328165	PSMD14	10213
ENSG00000137822	275.520971353768	-0.0623995029452692	0.0747144877037438	-0.835172733736652	0.40362045931989	0.653539805304632	TUBGCP4	27229
ENSG00000188707	26.4531201940206	-0.135738933413501	0.107135810909587	-1.26698003460349	0.205162428924723	0.452248636567772	ZBED6CL	113763
ENSG00000121741	1690.42790890236	0.0279255832508858	0.0486890503158859	0.573549557235346	0.566272654645952	0.775793536864954	ZMYM2	7750
ENSG00000177363	43.404338045216	0.0609366698676517	0.108188373742129	0.563246010268133	0.573267376434524	0.780925033027044	LRRN4CL	221091
ENSG00000258365	3.59428362376281	0.00365959953568652	0.0713078923594272	0.0513211008571158	0.959069654206219	NA	NA	NA
ENSG00000100292	81.1054704525141	-0.112697702917578	0.0963641729451482	-1.16949795212508	0.242203065846296	0.494439279108069	HMOX1	3162
ENSG00000198742	900.722901527825	0.283863299559	0.0501085616437019	5.66496603070384	1.47053665728478e-08	9.11076524276249e-07	SMURF1	57154
ENSG00000100342	795.489463911309	0.163256652544218	0.100327487802209	1.62723752104778	0.103686661691781	0.301978585284311	APOL1	8542
ENSG00000120211	1.28524060383828	0.00296361914924066	0.0342239385297045	0.0865949179597901	0.930993505607648	NA	INSL4	3641
ENSG00000115850	1.79195355679608	0.0212884294805079	0.0527717693324962	0.403405641876002	0.686649836961982	NA	LCT	3938
ENSG00000169744	32.9055893978476	0.105794271406224	0.108058532146825	0.979045979103952	0.327557261617614	0.584049528248039	LDB2	9079
ENSG00000205336	715.081369895883	0.070790346462998	0.0696450748513672	1.01644440204961	0.309417810493371	0.566512947134125	ADGRG1	9289
ENSG00000164287	0.117885916881843	0	0.0121187960387657	0	1	NA	CDC20B	166979
ENSG00000234284	53.7468028584009	0.0483533494440879	0.104229945123294	0.463910341571132	0.642711983228376	0.82663216455738	ZNF879	345462
ENSG00000187942	19.3840290550583	-0.0462571480323646	0.103852703048908	-0.445411112800602	0.656022682795013	0.833334330486015	LDLRAD2	401944
ENSG00000130733	366.40584742667	0.135718270882918	0.0719475975464826	1.8863488915698	0.0592479548830206	0.213773237265573	YIPF2	78992
ENSG00000102755	60.2905031216447	0.133372110512141	0.105151051578336	1.26838589353318	0.204660176725974	0.451577455491358	FLT1	2321
ENSG00000084234	14122.1794169866	0.0323362953287794	0.0417954105356243	0.773680528899639	0.439119737223857	0.682156752462506	APLP2	334
ENSG00000167747	398.944687319888	-0.037031626036793	0.0643138548809519	-0.575795465927837	0.56475343857213	0.774952134258632	C19orf48	84798
ENSG00000083817	81.7829469758963	0.0469920777374875	0.0935849421450358	0.502132892967549	0.615574043799514	0.810174129862256	ZNF416	55659
ENSG00000117877	93.0503510982726	0.178891866504703	0.100133678815004	1.7865304523087	0.0740134111057221	0.245754661209014	CD3EAP	10849
ENSG00000107263	569.488485873397	0.0589574133795209	0.0637479224057923	0.924852311330602	0.355042735582176	0.611332760127211	RAPGEF1	2889
ENSG00000136960	0.915945262557281	0.0614714108708154	0.0340989491894543	1.80273622302198	0.0714296505047434	NA	ENPP2	5168
ENSG00000103423	590.627245620644	-0.0259299309927152	0.0614936914588982	-0.421668148025338	0.673267256647214	0.843971215670861	DNAJA3	9093
ENSG00000123159	845.205550796969	0.175577289010234	0.0572337586997042	3.06772249454135	0.00215696821283218	0.0210473393987185	GIPC1	10755
ENSG00000179846	10.4276748282088	-0.103072137064468	0.0927428972694672	-1.11137499581223	0.266406970458142	0.521015600774212	NKPD1	284353
ENSG00000184809	8.55523034196661	-0.0217041654946103	0.084914501176893	-0.255600223681423	0.798259545664746	0.91195428415669	B3GALT5-AS1	114041
ENSG00000158158	200.70785157215	0.169663956445697	0.085014498328751	1.99570614167017	0.0459659181828855	0.183168038739065	CNNM4	26504
ENSG00000183401	58.9444155818581	0.0124289313824354	0.10658831393606	0.116606886097206	0.907171580639475	0.96149239167266	CCDC159	126075
ENSG00000188404	0.0985564007926636	2.99339384357039e-05	0.0121188391346013	0.00247003348284717	0.998029200423367	NA	SELL	6402
ENSG00000163395	10.7734132127129	0.0565367178957765	0.0934256384451192	0.605152063573938	0.545077963533922	0.761074455030771	IGFN1	91156
ENSG00000069275	5531.54707317626	-0.182691191893454	0.0596994501611278	-3.06018215243815	0.00221202413468434	0.0213714602575286	NUCKS1	64710
ENSG00000266028	601.289218045781	0.0450466997852647	0.072963796211588	0.617384266227508	0.53698129735849	0.755592173619503	SRGAP2	23380
ENSG00000159423	100.421354313185	-0.0519375558706378	0.0950253472643819	-0.546565283535727	0.584677425342289	0.788937331546278	ALDH4A1	8659
ENSG00000116199	1663.47824970702	0.0492428893574786	0.0526114238349135	0.935973326097297	0.349286921497278	0.605569278860217	FAM20B	9917
ENSG00000170689	0.270673911838803	-0.00442155243621271	0.0138630610293305	-0.31894488719756	0.749768305368848	NA	HOXB9	3219
ENSG00000165816	24.7436825524995	-0.0122618942331905	0.105361346333187	-0.116379437620457	0.907351831050013	0.961609041957545	VWA2	340706
ENSG00000127129	2.90409656937386	0.0882082437613556	0.062333644869402	1.4150984423607	0.157039634846438	NA	EDN2	1907
ENSG00000114013	0.594886652141745	0.0308770466903194	0.0229656520146437	1.34448813691992	0.178790590038457	NA	CD86	942
ENSG00000105404	892.62806990565	-0.058311461530227	0.080303184310351	-0.72614133587615	0.467752130821955	0.70497295844453	RABAC1	10567
ENSG00000042317	63.4691737317158	-0.0762034997738184	0.10093584838672	-0.754969626666794	0.450267206825497	0.690547490597707	SPATA7	55812
ENSG00000077585	137.871202773747	0.109360090217415	0.089304485669448	1.22457555628505	0.220735182380755	0.47033183983598	GPR137B	7107
ENSG00000178055	0.163258269148799	-0.00195426214533447	0.0121188325620078	-0.161258284189934	0.87188997758397	NA	PRSS42	339906
ENSG00000007516	15.316470239555	0.0916649158061935	0.100997364021854	0.9075971110133	0.364091121233908	0.61878778822783	BAIAP3	8938
ENSG00000108387	25.8177216748557	-0.0813191424815362	0.106566701575839	-0.763082100497077	0.445414434231948	0.686872776787223	SEPT4	5414
ENSG00000178015	2.85783474985017	0.00835834464308893	0.056164065826156	0.148820148971416	0.881695551107185	NA	GPR150	285601
ENSG00000110911	867.273203662737	-0.0114395040709124	0.0519537353027968	-0.220186363968648	0.825726016019974	0.924521609960253	SLC11A2	4891
ENSG00000108556	8.45072602892237	0.150279709504929	0.0837754455619674	1.79383957312133	0.0728387785738509	0.243804365126254	CHRNE	1145
ENSG00000241595	0.220393150720548	0	0.0121205654145335	0	1	NA	KRTAP9-4	85280
ENSG00000184343	11.3998934935246	0.00998508659232791	0.0969070068490804	0.103037818595288	0.917932955778427	0.965453041314342	SRPK3	26576
ENSG00000175189	0.225308711774593	-0.00150451046616809	0.0131117695904749	-0.114745035426877	0.908647216543128	NA	INHBC	3626
ENSG00000142621	1.183510730932	-0.0309063618096999	0.0407115721477828	-0.759154220267151	0.447760307781998	NA	FHAD1	114827
ENSG00000152137	37.2015350369254	0.33617932086042	0.107978301890797	3.11339699711533	0.00184947054456582	0.018699443882326	HSPB8	26353
ENSG00000245317	10.8456564805505	0.00185003247794692	0.0966984203236498	0.019131982422824	0.984735817811391	0.994535989975382	LOC100996419	100996419
ENSG00000198373	356.525024192425	0.0171795166725745	0.0788915636639951	0.217761137879625	0.827615225382548	0.925577843897217	WWP2	11060
ENSG00000197299	260.970037428469	-0.135541242677155	0.0903429999897908	-1.50029601288945	0.133537741804064	0.353999044643126	BLM	641
ENSG00000137145	718.723805568227	0.0666828599431691	0.0585927575536665	1.13807341943401	0.25508982617767	0.508638713744984	DENND4C	55667
ENSG00000260259	6.72641247939015	-0.0167638929573524	0.0888377770154706	-0.188702301211714	0.850326147887229	0.934327978500603	LOC105371416	105371416
ENSG00000102978	386.643476247062	0.0705941674905532	0.0607804931537309	1.16146091990403	0.245454507039847	0.497960424469999	POLR2C	5432
ENSG00000127220	60.6458685926899	-0.118552285353694	0.100074195099312	-1.18464390581453	0.236158269710174	0.487187774979366	ABHD8	79575
ENSG00000154783	1.10864596635795	0.0290810226667113	0.0327933372582408	0.886796681829125	0.375188374410027	NA	FGD5	152273
ENSG00000160194	572.005659745413	-0.126306547332617	0.0539183052613483	-2.34255410514842	0.0191522568398085	0.101782286878795	NDUFV3	4731
ENSG00000086065	531.243891582728	-0.021897279320269	0.0653477277101023	-0.335088611151261	0.737558243723696	0.880340472121853	CHMP5	51510
ENSG00000158195	2156.31539854876	0.171072753710928	0.0561200859090414	3.04833378174438	0.0023011417609662	0.0219161083671134	WASF2	10163
ENSG00000164024	955.881750165315	0.0423445894157232	0.0485383014869917	0.872395368574476	0.382992726267343	0.636077142667306	METAP1	23173
ENSG00000165675	141.665085215983	0.0811280942621086	0.095677501937067	0.847932822446301	0.396475383958886	0.647967948438607	ENOX2	10495
ENSG00000168404	184.062087811829	-0.217368896484337	0.0828105980410613	-2.62489224358162	0.00866763933836148	0.0586403254002727	MLKL	197259
ENSG00000171984	28.0190412866572	-0.128519165066207	0.108101441684456	-1.18887558818456	0.234488627695592	0.485380132334055	C20orf196	149840
ENSG00000101890	0.734014787901195	0.0270045488303678	0.0254851011505597	1.05962101821106	0.289317047655882	NA	GUCY2F	2986
ENSG00000145824	146.994032107179	0.461632422093422	0.104762350416715	4.40647255676472	1.05067612965701e-05	0.000267875159518149	CXCL14	9547
ENSG00000203710	0.431455883098346	0.00308175126698945	0.0201668790342336	0.152812503201816	0.878546137415731	NA	CR1	1378
ENSG00000129521	323.41389440966	-0.119494767158391	0.0834114201707607	-1.43259480432967	0.151973667432393	0.381919449468822	EGLN3	112399
ENSG00000006007	702.830437291316	0.025664882819954	0.0610272626038994	0.420547829361661	0.674085296520467	0.844166292441052	GDE1	51573
ENSG00000197256	1705.70383268493	-0.14952127123658	0.0417620410576796	-3.58031522046704	0.000343179956517842	0.00497544847631807	KANK2	25959
ENSG00000151715	82.7686210403468	0.473793559173571	0.108021668541907	4.38609739665115	1.15402463531594e-05	0.000290627527643903	TMEM45B	120224
ENSG00000156787	155.169441397189	-0.184321266284204	0.0840813958625922	-2.19217657358384	0.0283667593157936	0.133456250901914	TBC1D31	93594
ENSG00000243566	6.10118134458682	0.0507598304942366	0.0782572142568051	0.64862812938454	0.516578769128889	0.739942804639764	UPK3B	80761
ENSG00000008517	326.184225663615	0.323541762883124	0.0805643246954974	4.01594333603601	5.92084816180225e-05	0.00117558869299552	IL32	9235
ENSG00000184277	425.175339001567	0.0635566241462103	0.0729986803449094	0.87065442616104	0.383942869416085	0.637268877029363	TM2D3	80213
ENSG00000197479	0.721357137549617	0.00235090997879484	0.0302981626434798	0.077592493196968	0.938152213940021	NA	PCDHB11	56125
ENSG00000072042	2609.31061637649	-0.060181669902158	0.0502019627954383	-1.19879117371137	0.230609155417768	0.480865873203626	RDH11	51109
ENSG00000113492	0.0692765523671471	0.00168670172470001	0.0121187960387657	0.139180634718546	0.88930741080984	NA	AGXT2	64902
ENSG00000111412	658.434552804408	0.0700484565273643	0.0567776402927636	1.23373314153551	0.217302360081799	0.466913791267353	C12orf49	79794
ENSG00000151690	143.063711408601	0.122773341256206	0.0905804973647501	1.35540590776203	0.175288268433906	0.413045971369885	MFSD6	54842
ENSG00000008394	2220.45058643005	0.0654769511876774	0.0641538829582559	1.02062335385502	0.307432920497028	0.564059329156192	MGST1	4257
ENSG00000184574	103.400753369248	0.232900187295839	0.0989306624975389	2.35417595936581	0.0185638212444303	0.0996838577081128	LPAR5	57121
ENSG00000163655	1215.4123399429	-0.105694465096609	0.0588087209608587	-1.79725835504833	0.0722946142353033	0.242694490326796	GMPS	8833
ENSG00000163539	861.974220184003	-0.000388517504635123	0.0533608324033551	-0.00728094909948772	0.994190694452936	0.997467046064096	CLASP2	23122
ENSG00000188163	1.20867769857441	0.0269241707039898	0.0384726747070764	0.699825809070603	0.484036094683779	NA	FAM166A	401565
ENSG00000163915	63.4725684393406	0.223798955767115	0.104337435718758	2.14495357515175	0.0319565590265515	0.144442381611269	IGF2BP2-AS1	646600
ENSG00000101782	1176.92212162622	0.128268263795459	0.0445640847121989	2.87828785498082	0.00399840109204166	0.0332593169161935	RIOK3	8780
ENSG00000108352	128.729192233681	-0.0096420749206633	0.0957102122201986	-0.100742383670407	0.919754965198574	0.966375928606796	RAPGEFL1	51195
ENSG00000253320	12.291486467367	-0.228902711472419	0.0926031881342065	-2.47186642365572	0.0134409727622131	0.0797839371067242	NA	NA
ENSG00000188290	115.485397454132	0.298587477060124	0.0989449338470253	3.01771364587254	0.00254689442697186	0.0238011280010331	HES4	57801
ENSG00000228532	18.9964832768208	0.0652336333850667	0.10413368075304	0.626441252372251	0.531025558784661	0.751325345751648	NA	NA
ENSG00000226761	6.12799755290876	-0.0137144727731219	0.0748244364422743	-0.183288687829976	0.854571509850543	0.936338296343143	TAS2R46	259292
ENSG00000005981	0.506001760973498	0.00139196469139804	0.0121631892568615	0.114440765657972	0.908888399929334	NA	ASB4	51666
ENSG00000145284	720.705505271472	0.36754426614951	0.0704011222780571	5.22071600929673	1.78232680373716e-07	7.70280038208174e-06	SCD5	79966
ENSG00000077616	21.762640549968	0.107769670682491	0.106977376537161	1.0074061841015	0.313739620748263	0.571197163539759	NAALAD2	10003
ENSG00000126561	23.6437532226162	0.011064926208686	0.106152777827938	0.104235861134233	0.916982175895465	0.965203095703908	STAT5A	6776
ENSG00000188342	378.404578849911	-0.0880130954996001	0.0736008246762257	-1.19581670296189	0.231768096317552	0.482004829014833	GTF2F2	2963
ENSG00000178795	0.252242590555898	-0.0035065573429096	0.0123440477640439	-0.284068679086256	0.776357749099193	NA	GDPD4	220032
ENSG00000075914	297.787266827438	-0.0862347662707251	0.0893030200376883	-0.96564221718741	0.334223242580254	0.591430951091381	EXOSC7	23016
ENSG00000124575	63.7270677477249	-0.0592784057542656	0.107981110743418	-0.548970142519846	0.583025940128934	0.787872892066127	HIST1H1D	3007
ENSG00000000003	489.151179898624	0.116846328412532	0.0735084765203638	1.58956264561085	0.111933422679698	0.317032849020438	TSPAN6	7105
ENSG00000171867	5223.62592568884	0.182826695349993	0.0514915121954597	3.55061810296017	0.000384327655006038	0.00545625790008572	PRNP	5621
ENSG00000186198	10.2558690600983	-0.097652627662904	0.086003765647114	-1.13544595318753	0.256188514920354	0.509476361505131	SLC51B	123264
ENSG00000196305	3305.94936242022	-0.191801813082567	0.0391372114070202	-4.90075317548462	9.54699393742212e-07	3.30287416521927e-05	IARS	3376
ENSG00000232112	498.847171653937	-0.289624324023331	0.0991810116760774	-2.92015900149553	0.00349852837229693	0.0302969903289936	TMA7	51372
ENSG00000092009	2.25278772400511	0.000186921711884275	0.0621215957636242	0.00300896507223545	0.997599196847629	NA	CMA1	1215
ENSG00000096384	16745.899318554	-0.140494018667574	0.035493477017468	-3.95830531335181	7.54834313899446e-05	0.00142426501104681	HSP90AB1	3326
ENSG00000178409	113.835951550811	-0.0192962354441846	0.0947074648236434	-0.203745665456429	0.838552254738906	0.929520454201609	BEND3	57673
ENSG00000116138	602.340476530457	0.0984083538086583	0.062260450620192	1.5805917372648	0.113971416297884	0.320815369484489	DNAJC16	23341
ENSG00000140416	3820.73949541733	0.331879768781605	0.042766704579967	7.76023712935474	8.47707354920682e-15	1.59090284416621e-12	TPM1	7168
ENSG00000138085	589.636161647971	0.0703790466543366	0.0573691630252153	1.22677485504544	0.21990722412534	0.46971140793844	ATRAID	51374
ENSG00000157077	582.354851409633	-0.0278956896760159	0.0547452338738764	-0.509554671741521	0.610363486961062	0.806875237104545	ZFYVE9	9372
ENSG00000105699	592.177821287821	0.260494238098195	0.0657733994848477	3.9604800745962	7.47992344973388e-05	0.00141932065458939	LSR	51599
ENSG00000119953	433.98525964602	-0.0374648128550618	0.0676377365354179	-0.553904000549216	0.579644547100045	0.785539297646348	SMNDC1	10285
ENSG00000100600	513.912699922123	0.0136099229451247	0.07131114577087	0.190852675244552	0.848641018228112	0.933695948419943	LGMN	5641
ENSG00000137270	0.693054629822139	-0.00105969497435178	0.0122108814725225	-0.0867828401034238	0.930844127771022	NA	GCM1	8521
ENSG00000170323	2.97734115430349	0.0337963565411634	0.0588040890380443	0.574728000960925	0.565475267025383	NA	FABP4	2167
ENSG00000168703	1.24066647756125	0.0183718429505974	0.0377299131124816	0.486930433574725	0.626307630901016	NA	WFDC12	128488
ENSG00000157131	0.0888430666166532	0	0.0121187960387657	0	1	NA	C8A	731
ENSG00000143390	387.358281455612	0.179912343259833	0.0616402190264864	2.91874925334912	0.00351438788383105	0.0303767280810633	RFX5	5993
ENSG00000178695	4675.24098044338	-0.0754717549044948	0.0531067012669717	-1.42113430327921	0.155277719191687	0.385730689560491	KCTD12	115207
ENSG00000169019	189.052713583917	-0.0995019732283191	0.0991083387757304	-1.00397175916226	0.315392226025599	0.572733637118976	COMMD8	54951
ENSG00000100906	821.248750059818	0.601870059705124	0.0762090698699452	7.89761718299734	2.84285694349901e-15	5.64451306172991e-13	NFKBIA	4792
ENSG00000166024	311.840431454463	-0.0950093707939282	0.0608179902400417	-1.56219188465349	0.118242791836492	0.328252532555205	R3HCC1L	27291
ENSG00000141522	1826.06065816404	-0.0268739616640603	0.0556194670530248	-0.483175461541909	0.628971157021947	0.818141075700204	ARHGDIA	396
ENSG00000168795	255.433424297478	0.0997308149314456	0.0691991236110206	1.44121499994781	0.149523951987565	0.378926774367302	ZBTB5	9925
ENSG00000124126	401.460478635309	-0.27173430964488	0.0760009710150906	-3.57540576147278	0.00034968512285805	0.00506285165603771	PREX1	57580
ENSG00000111676	957.736524418955	0.146743375981153	0.0964539972825642	1.52138200712682	0.128164001464501	0.345027867962991	ATN1	1822
ENSG00000188522	516.313927979004	0.362051561686057	0.0645779642402672	5.60642575134479	2.06547520558951e-08	1.20770118293597e-06	FAM83G	644815
ENSG00000134882	564.018559006177	0.100116222611021	0.0711454711711474	1.40720443568617	0.159366776722977	0.391979325153462	UBAC2	337867
ENSG00000147912	63.0113736465326	-0.0571880382028424	0.102359342879254	-0.558698762557541	0.576367324006019	0.783178209414321	FBXO10	26267
ENSG00000132485	1830.64828540096	0.0144104136364251	0.0502511949942529	0.286767581110722	0.774290287349938	0.89942148013347	ZRANB2	9406
ENSG00000213240	0.70090383779943	0.0191345073364764	0.0267177087426236	0.716173213833658	0.473884400618821	NA	NA	NA
ENSG00000240303	3.0485611126779	-0.052909583858544	0.0592715673051114	-0.892663822877875	0.372037229475152	NA	ACAD11	84129
ENSG00000020426	238.032206681197	-0.136868266508591	0.0791639254773266	-1.72892217867331	0.0838230240502746	0.266560586961446	MNAT1	4331
ENSG00000138771	559.351205109269	0.0936936183092503	0.0662161977611188	1.41496524230006	0.157078687206212	0.388592091178604	SHROOM3	57619
ENSG00000178028	419.027929234055	-0.173595002829947	0.0697103169979758	-2.49023401851677	0.0127659008243459	0.0772726102176372	DMAP1	55929
ENSG00000197535	1602.65304884479	0.0107570119523904	0.0476051394752466	0.225963248316577	0.821230004662727	0.921898645024529	MYO5A	4644
ENSG00000123384	4579.12033332238	0.00693247399363668	0.0644288435535938	0.107598920161745	0.914313853605198	0.963953661403526	LRP1	4035
ENSG00000144668	8.55472998968344	-0.0995794205952221	0.0873426162082751	-1.14010118906637	0.254244146615508	0.507821083048908	ITGA9	3680
ENSG00000164631	520.236465628079	0.0777422487413205	0.0582237593593771	1.33523237930187	0.181800302460581	0.422168462284225	ZNF12	7559
ENSG00000173548	958.595243412169	0.0255625976174484	0.0482317391134804	0.529995353418716	0.596115152433211	0.796636441646845	SNX33	257364
ENSG00000130720	5.78622958544987	-0.0810160860633679	0.0739437680564937	-1.09564454439853	0.273234360029173	NA	FIBCD1	84929
ENSG00000144369	165.499979611812	0.0956568045810986	0.0861199570380957	1.11073911171117	0.266680661826492	0.521113260165874	FAM171B	165215
ENSG00000089157	7896.96700431613	-0.151935902024817	0.0623168868446685	-2.43811765506729	0.0147639678375929	0.0855248876849989	RPLP0	6175
ENSG00000261147	0.706777233504503	-0.00326175415053382	0.0268372872446228	-0.121538146564622	0.903264802048231	NA	NA	NA
ENSG00000070540	332.433427331894	-0.0104850837345396	0.0789051473307887	-0.132882126061861	0.894286602870028	0.954704781369858	WIPI1	55062
ENSG00000119242	260.986497009759	0.0914932448860392	0.0862900509432869	1.06029888597669	0.289008645900774	0.545149173735454	CCDC92	80212
ENSG00000198561	4093.46909535403	0.14468009289847	0.0320351330373986	4.51629442991751	6.2931150171465e-06	0.000171744373973918	CTNND1	1500
ENSG00000117691	192.964316560839	0.117198631561241	0.0932924435919507	1.25624999248441	0.209025346500102	0.457158216897081	NENF	29937
ENSG00000131233	0.931627557333145	-0.0491517567735509	0.0425569945074374	-1.15496306406133	0.24810555227609	NA	GJA9	81025
ENSG00000110696	1727.18340336255	-0.114211168669112	0.0652440445878273	-1.75052250961187	0.0800281934838758	0.259376922339508	C11orf58	10944
ENSG00000126012	2716.10170270536	0.0340769597291754	0.0377383157035511	0.902980408475644	0.366536292900294	0.621245605523951	KDM5C	8242
ENSG00000214376	10.6025019883124	0.00954398885064816	0.09384919222025	0.101694949363548	0.918998811186952	0.9662535466816	VSTM5	387804
ENSG00000134294	12171.0316200525	0.092275752075701	0.0510711853963782	1.80680654579529	0.0707924477435742	0.238704537062999	SLC38A2	54407
ENSG00000173040	293.069492295159	-0.0322433451104364	0.0704837023125824	-0.457458164831396	0.647341765508279	0.829382043155655	EVC2	132884
ENSG00000141574	214.440312882099	-0.242597821952646	0.0861859109355789	-2.81481995513141	0.00488045681495718	0.0383384508973127	SECTM1	6398
ENSG00000240771	40.6712702058477	-0.0245063089674058	0.107181623345769	-0.228642823297687	0.819146537895276	0.921447374100114	ARHGEF25	115557
ENSG00000102466	13.4410145335789	-0.00698265023486131	0.0959583278719469	-0.0727675272143073	0.941991111955961	0.977672593469445	FGF14	2259
ENSG00000214114	152.515788364894	0.0559161112373699	0.0892604702827004	0.626437560325144	0.531027979774687	0.751325345751648	MYCBP	26292
ENSG00000172752	7.81101102260534	0.139510317031475	0.0837693926844149	1.66540919733122	0.0958311457263033	0.288471327355567	COL6A5	256076
ENSG00000115520	395.51160322983	0.0162828850635886	0.0824560697242393	0.197473456084482	0.843457051419472	0.931244993878838	COQ10B	80219
ENSG00000198604	2505.52935269386	0.0552723125007393	0.0495344870445265	1.11583496264037	0.264492785065207	0.518836076087247	BAZ1A	11177
ENSG00000137814	246.779420751352	-0.082546368672721	0.0793393968328545	-1.04042092538998	0.298144384051147	0.554969845312596	HAUS2	55142
ENSG00000162729	327.211489220088	0.17965845753682	0.0821683931269991	2.18646672643507	0.028781476452565	0.134667427390758	IGSF8	93185
ENSG00000109758	3.43783411890559	0.018875531253443	0.0618802218420463	0.305033348161294	0.760340753728701	NA	HGFAC	3083
ENSG00000064763	321.572738093902	-0.11810253068293	0.0744185311981246	-1.58700432246513	0.112511665654176	0.317750941962937	FAR2	55711
ENSG00000063046	4454.0028285813	-0.0308102618773493	0.0410383939623121	-0.750766755288818	0.452793040118096	0.692637857259705	EIF4B	1975
ENSG00000114988	335.88905925779	0.0188589063236891	0.0703061312215383	0.26823985328198	0.788514700164129	0.90668024698153	LMAN2L	81562
ENSG00000139567	479.303857963588	-0.183337818576265	0.062219853738671	-2.94661281825413	0.00321275198219669	0.0284516497453747	ACVRL1	94
ENSG00000141027	2929.92477620974	0.0829440482508338	0.0577558477699106	1.43611515462934	0.150969576495882	0.380618917554946	NCOR1	9611
ENSG00000166503	1015.70242092861	-0.087932454248781	0.0631997054704438	-1.39134278544864	0.164121505391264	0.398611787342363	HDGFRP3	50810
ENSG00000167962	576.999358884342	-0.0780392587320582	0.0618818656820127	-1.26110061278812	0.207272599878098	0.45490755841944	ZNF598	90850
ENSG00000184486	0.610220418816057	0.0233213352290934	0.0244728362794807	0.952947789245303	0.34061652497117	NA	POU3F2	5454
ENSG00000170608	0.346566511285744	-0.00075762272221008	0.0149424405492138	-0.0507027429498418	0.959562390904686	NA	FOXA3	3171
ENSG00000214530	135.740788578298	0.153396786241971	0.0981848181757853	1.56232693701522	0.118210989365751	0.328230756852611	STARD10	10809
ENSG00000116299	5.39082094339892	0.118894219840008	0.0821510689671612	1.4472632107506	0.14782321870816	NA	KIAA1324	57535
ENSG00000140694	466.330017680441	0.0773141390528216	0.0686476558718401	1.12624587206825	0.260061461831115	0.513229908828331	PARN	5073
ENSG00000144815	894.127185523607	-0.150896894718183	0.0558723673251146	-2.70074281693009	0.00691848142860066	0.0495468873872604	NXPE3	91775
ENSG00000135540	286.361236261074	0.0153203824884055	0.0811695968857956	0.188745331702966	0.850292420530813	0.934327978500603	NHSL1	57224
ENSG00000183208	25.2030072677517	-0.0210174974048329	0.106108648664258	-0.198075252766013	0.842986186651875	0.931192377139903	GDPGP1	390637
ENSG00000129968	568.989595366172	0.0078289191997586	0.0583272230652755	0.134224103057282	0.893225366884591	0.954538808605218	ABHD17A	81926
ENSG00000268439	10.7604212034422	-0.0328270315460165	0.0841103650478602	-0.390285210714962	0.696325658065672	0.85842924980616	EMG1	10436
ENSG00000205018	0.141410095697818	-0.00294318000789567	0.012118839948075	-0.242859879370151	0.808113946796299	NA	NA	NA
ENSG00000161509	4.68463884677585	-0.103092105141028	0.0757822941727881	-1.36037192151998	0.173712259248494	NA	GRIN2C	2905
ENSG00000183092	10.1776913751834	0.0749522479576247	0.0909752633292484	0.823875031681581	0.410010568790064	0.659444093968522	BEGAIN	57596
ENSG00000143867	63.8730553021996	-0.290604357247578	0.106375802493502	-2.73186524036169	0.00629768941696865	0.0461628384229377	OSR1	130497
ENSG00000131471	8.76034363098411	0.0570611064020694	0.0828924044768948	0.688375572673542	0.491216302365464	0.722454465100038	AOC3	8639
ENSG00000005102	8.67204285112102	0.0224766659758474	0.0914927177045782	0.245666174748711	0.805940658491265	0.915537895632697	MEOX1	4222
ENSG00000170325	359.895172555776	0.0220067946915845	0.0710869893465236	0.309575562193375	0.756883742461275	0.890757432498881	PRDM10	56980
ENSG00000159314	192.873379743236	0.225881847140386	0.0856033078850545	2.63870465664356	0.00832234500971849	0.0568942747670376	ARHGAP27	201176
ENSG00000139112	311.095924385145	0.140544775369506	0.0786440239876212	1.78710050990814	0.0739212451053851	0.245627227248066	GABARAPL1	23710
ENSG00000147853	604.775234562222	-0.0189045055635751	0.0666883808739664	-0.283475251847882	0.7768125501074	0.900366492087257	AK3	50808
ENSG00000160838	4.54056862348057	-0.0127347108688922	0.0636090407851073	-0.200202843993738	0.841321943017246	NA	LRRC71	149499
ENSG00000177374	627.785685979679	-0.109229471536071	0.057516297784874	-1.899104701499	0.0575507110846433	0.209335388596221	HIC1	3090
ENSG00000119318	3827.96246432407	0.0380902422650317	0.0554094509370587	0.687432227189899	0.491810395038333	0.72263003131973	RAD23B	5887
ENSG00000117983	5.37590114336354	-0.0675735416904319	0.0784897667774128	-0.860921677625339	0.389281181535211	NA	MUC5B	727897
ENSG00000127920	571.995714215689	-0.257302681942998	0.0823310371741421	-3.1252209467344	0.00177671554309408	0.018124350662985	GNG11	2791
ENSG00000168710	1440.15780735475	0.0382752392974419	0.0458079361641786	0.835559130196588	0.403402968973317	0.653419327847535	AHCYL1	10768
ENSG00000161040	22.0001849533175	0.00480379206682294	0.106546461038739	0.045086359696887	0.964038473751814	0.98716847973689	FBXL13	222235
ENSG00000136270	613.852581631988	0.0774994313231512	0.0497632591156428	1.55736245375435	0.119384455172335	0.329684949780487	TBRG4	9238
ENSG00000034677	1034.09907114913	0.273684796147572	0.0481562688407943	5.68326414682126	1.32147923120122e-08	8.30470893002601e-07	RNF19A	25897
ENSG00000172586	268.675669283705	-0.21203554067298	0.100086067471635	-2.11853203976739	0.0341300344188364	0.150735484054822	CHCHD1	118487
ENSG00000103485	175.392900110738	-0.175348943684168	0.083995951604839	-2.08758803649373	0.0368350121007585	0.158485607232684	QPRT	23475
ENSG00000175387	1262.61076126594	-0.0129497969640665	0.0480494034375417	-0.269510046693912	0.787537212006976	0.906355830350771	SMAD2	4087
ENSG00000172482	0.0888430666166532	0	0.0121187960387657	0	1	NA	AGXT	189
ENSG00000242372	665.999869899153	0.0144100645442458	0.0533663838780508	0.270021378573724	0.787143806573263	0.906283733931734	EIF6	3692
ENSG00000101405	0.167636158530648	-0.000422628317514203	0.0121212869844754	-0.034866620851028	0.972186097123111	NA	OXT	5020
ENSG00000111245	0.12196433001947	0.000478014778502771	0.0121204381814687	0.0394387373909981	0.968540595949114	NA	MYL2	4633
ENSG00000167914	18.9767295004376	0.183744336878396	0.103556467253233	1.77433956325561	0.0760070001412373	0.250311514888209	GSDMA	284110
ENSG00000203786	1.41830214039722	0.0760836084956547	0.0362847708202596	2.09684688026673	0.0360071320962985	NA	KPRP	448834
ENSG00000107957	4769.81165518477	0.0643837414987741	0.047240973277671	1.36287923452258	0.172920574153418	0.409725161291186	SH3PXD2A	9644
ENSG00000160345	10.6882315482962	0.118775162596399	0.0947067893835845	1.25413566830286	0.209792697818186	0.458080391134675	C9orf116	138162
ENSG00000138399	441.793577571126	-0.0865003477484249	0.066017672008239	-1.31026049718369	0.190107726116376	0.432709062600824	FASTKD1	79675
ENSG00000176171	2367.79665649666	-0.0411438465318091	0.0606183853960631	-0.678735440790562	0.497305506007957	0.726186893232681	BNIP3	664
ENSG00000178031	46.0603365850197	-0.191435103119089	0.10571474005431	-1.81086481431767	0.0701617803352208	0.237572019424747	ADAMTSL1	92949
ENSG00000196747	39.9286973734764	-0.263926355407627	0.107815361654119	-2.4479475963205	0.0143672550021639	0.0838651016317196	HIST1H2AI	8329
ENSG00000180878	4.31818401380714	-0.0216603026213898	0.0744929403551434	-0.290769870515579	0.771227330023878	NA	C11orf42	160298
ENSG00000249459	65.8677647320453	0.015434345745681	0.107987672077995	0.142926923496724	0.886347894989622	0.950897898305233	ZNF286B	729288
ENSG00000163739	1687.61092212363	0.435970553652596	0.0988837712520364	4.40891915966057	1.03887791985329e-05	0.000265534095186383	CXCL1	2919
ENSG00000023902	574.529626587257	-0.064543758730015	0.0653855141543201	-0.987126270471493	0.323580740587702	0.580242951053864	PLEKHO1	51177
ENSG00000125817	1296.16229119818	-0.162197522927447	0.0467228999473617	-3.47147807841936	0.000517601590696616	0.00694367910850607	CENPB	1059
ENSG00000149054	131.740637145689	-0.0308722086154925	0.0892425764312561	-0.345935873324696	0.729390908141693	0.875627010299789	ZNF215	7762
ENSG00000268858	66.8228435519074	0.25813131504958	0.10758865605192	2.39924286185908	0.0164290141815208	0.0916439308985482	NA	NA
ENSG00000133597	102.519950950032	-0.00923952841755519	0.0983459781696388	-0.0939492248642619	0.92514949094021	0.96857624093793	ADCK2	90956
ENSG00000245680	132.086707100901	0.0140737277042151	0.0868609664683835	0.162025916547197	0.871285445069376	0.943830804458899	ZNF585B	92285
ENSG00000160886	154.470136640032	-0.0420360734803247	0.0883207567749296	-0.475947840748766	0.634111537966574	0.821377462551994	LY6K	54742
ENSG00000128011	2.45416740436922	-0.0648572536907358	0.060458070056655	-1.07276420881378	0.283376923191363	NA	LRFN1	57622
ENSG00000118407	9.89473796771935	-0.0249050172902084	0.0855513093435094	-0.291112052887568	0.770965622079037	0.897679796883538	FILIP1	27145
ENSG00000173875	617.341966066776	0.0701121557356069	0.0529371759064042	1.32444080242529	0.185356691118421	0.426876899187491	ZNF791	163049
ENSG00000061794	461.107326722217	0.0720579100780345	0.0675087133686152	1.0673868080492	0.285797202991627	0.54155209972134	MRPS35	60488
ENSG00000011485	719.904569448198	-0.0719761394786694	0.0554174260865849	-1.29879975598674	0.194012658425139	0.438106553789697	PPP5C	5536
ENSG00000167986	2973.05330093994	-0.0844385854455267	0.033083523973421	-2.55228510461473	0.0107018905348217	0.0682251746519576	DDB1	1642
ENSG00000139155	0.121173443966829	0.00101394030875862	0.0121188372092699	0.0836664682633944	0.933321618086372	NA	SLCO1C1	53919
ENSG00000165949	41.4573506435079	0.181760124358364	0.108054531214935	1.68211478329232	0.0925465842610221	0.282254720475512	IFI27	3429
ENSG00000269210	0.514802188514895	0.0110314629031588	0.0303472722516832	0.363507560471007	0.716225766199751	NA	LOC375196	375196
ENSG00000167384	131.708650252401	-0.187740939016066	0.0880071773834189	-2.13324577151405	0.0329045701533413	0.147269719405677	ZNF180	7733
ENSG00000145833	1714.95669495371	-0.128207748513387	0.0425948002165085	-3.00993895643857	0.00261300200006372	0.0242699168819478	DDX46	9879
ENSG00000163001	231.355658928694	-0.20723886014186	0.0834568899686154	-2.48318455456216	0.013021360532981	0.0784488299480388	CFAP36	112942
ENSG00000197020	119.20996440985	-0.0932155087347286	0.0938000354419717	-0.993768374345608	0.320335646238522	0.576839951822784	ZNF100	163227
ENSG00000154655	0.769244714197162	-0.00928721033746167	0.0303517314835567	-0.305986178827824	0.759615169104235	NA	L3MBTL4	91133
ENSG00000160472	1.76645039410104	-0.110654633888319	0.0511774819744377	-2.16217425358264	0.0306047472817338	NA	TMEM190	147744
ENSG00000197863	108.460445003167	-0.100429965548096	0.094535513218704	-1.06235172506819	0.288076040659737	0.544147966198652	ZNF790	388536
ENSG00000180185	219.491903151124	-0.052833410026226	0.0870781015023529	-0.606735897024563	0.544026195415113	0.760445922383128	FAHD1	81889
ENSG00000250120	12.6729593011615	-0.0971899478040085	0.0936923286035167	-1.037330902675	0.299581668506751	0.556172780644766	PCDHA10	56139
ENSG00000162746	6.47367592073363	0.000234079212558947	0.0786843997209084	0.00297491260515705	0.997626366663759	0.998626736681599	FCRLB	127943
ENSG00000137834	22.4302222842926	-0.195740930727371	0.106702910506016	-1.83444790586415	0.0665875339689555	0.229554407492373	SMAD6	4091
ENSG00000260230	5.57597257524909	0.102083428352353	0.078673886933844	1.29755160614085	0.194441460844934	NA	FRRS1L	23732
ENSG00000165684	517.901179665607	0.0730620046154857	0.0692159771244721	1.05556560278124	0.291166722852836	0.547786885894515	SNAPC4	6621
ENSG00000163795	161.766067348227	0.0481359720900643	0.0885648482698757	0.543511032090112	0.58677799718563	0.790514545775802	ZNF513	130557
ENSG00000175267	2.55936667446574	-0.0531432127304352	0.053867619485948	-0.986552092659268	0.323862265794348	NA	VWA3A	146177
ENSG00000197150	523.53470540918	-0.0516293423460728	0.0612332844155822	-0.843158142484589	0.399140004717646	0.649895182390272	ABCB8	11194
ENSG00000081277	3464.8162194308	0.367025528085154	0.0653029353865605	5.6203526826558	1.90568029759431e-08	1.12050729944386e-06	PKP1	5317
ENSG00000139946	84.044326061328	-0.16069422088665	0.0978276470599839	-1.64262583958622	0.10046037114583	0.296107376225876	PELI2	57161
ENSG00000135931	347.568894926196	-0.114208997071168	0.0675459355918991	-1.69083448279108	0.0908684192820061	0.279363918170539	ARMC9	80210
ENSG00000126522	228.117494851821	-0.0664384281087369	0.0926328732014317	-0.717223009635741	0.473236503780619	0.70910424387996	ASL	435
ENSG00000180938	27.3742487830591	-0.274736084743866	0.107757589497065	-2.54957526450005	0.0107854227896813	0.0685344583574366	ZNF572	137209
ENSG00000181333	1620.0853529219	0.0174191587855401	0.0701119968680925	0.248447620430955	0.803788092507187	0.914913332282192	HEPHL1	341208
ENSG00000104783	12.1074769138582	0.104904565528561	0.0934885889660413	1.12211090881547	0.261815286187539	0.515428857705026	KCNN4	3783
ENSG00000163866	382.415034474498	-0.119150882482761	0.0674383823938008	-1.76681109856683	0.0772598693855385	0.253159581579019	SMIM12	113444
ENSG00000143156	273.295892863777	-0.0154641750064145	0.0755729831849249	-0.204625705572242	0.83786457020125	0.929128841897066	NME7	29922
ENSG00000170421	2149.37956679103	0.169515589542592	0.0436645870846168	3.88222128870911	0.000103506618955124	0.00184640713500677	KRT8	3856
ENSG00000187792	177.405416567429	-0.169776217369525	0.0934739323049153	-1.8162948020172	0.0693251621909376	0.235437462076313	ZNF70	7621
ENSG00000139734	791.61296892253	-0.136532409472097	0.0684480026083579	-1.9946880006609	0.0460769189156989	0.183237674642982	DIAPH3	81624
ENSG00000130559	812.605406666645	0.114920236572056	0.0524200637485491	2.19229486486912	0.0283582223126417	0.133456250901914	CAMSAP1	157922
ENSG00000169783	0.177637652963421	-0.00366200144099299	0.0121205917042831	-0.302130583253533	0.762552519134795	NA	LINGO1	84894
ENSG00000171320	210.695499943481	-0.212816441538965	0.090946066124859	-2.34002910303774	0.0192822372603421	0.102271254536077	ESCO2	157570
ENSG00000114867	10062.6417833034	-0.0258924004400831	0.0415878978871948	-0.622594594954403	0.533550963973884	0.753338988605814	EIF4G1	1981
ENSG00000111087	19.5107018637097	-0.239947034693791	0.10098274032789	-2.3761192646851	0.0174958067700274	0.0958240114378423	GLI1	2735
ENSG00000156097	2.78859611871888	0.0393549787591713	0.058508982691957	0.672631396897988	0.501181822120766	NA	GPR61	83873
ENSG00000141480	96.5242750598454	-0.0357443223592608	0.103481541439687	-0.345417374557509	0.729780617070208	0.875675598932111	ARRB2	409
ENSG00000172071	337.292034669363	-0.0286432749017638	0.0788089207585918	-0.363452190767897	0.716267120747868	0.869693041761022	EIF2AK3	9451
ENSG00000107331	291.937978782005	-0.052181843280538	0.0812851185907869	-0.641960597280256	0.520898767178477	0.743288523106462	ABCA2	20
ENSG00000177504	0.795129703997231	-0.0247643736561925	0.0365077680776162	-0.678331625300758	0.49756145107285	NA	VCX2	51480
ENSG00000075336	497.525442329522	-0.0638960962073474	0.0633677346297656	-1.00833802219172	0.313292215564041	0.57113817075547	TIMM21	29090
ENSG00000111879	10.4132514065539	-0.0307976001884324	0.0912950108859811	-0.337341546811312	0.735859443461681	0.879280110872103	FAM184A	79632
ENSG00000103769	1253.29757314354	0.174129751105521	0.0669388099730826	2.60132725956051	0.00928638194775017	0.0615797049392693	RAB11A	8766
ENSG00000128563	308.799747670492	0.0658128224391435	0.0730533735725416	0.900886834114398	0.367648492093746	0.622107760127456	PRKRIP1	79706
ENSG00000163815	0.337348863722886	0.00305090508225655	0.0190175707612537	0.160425593813088	0.872545829765912	NA	CLEC3B	7123
ENSG00000116127	674.603929037237	-0.0485316064439433	0.0731136114957519	-0.663783465911313	0.506828909482673	0.734467668323063	ALMS1	7840
ENSG00000166317	4.52818895497003	-0.0128504934347819	0.0643391208937236	-0.199730634430157	0.84169125367018	NA	SYNPO2L	79933
ENSG00000009790	141.338182772694	0.599964545816014	0.103987725944636	5.76957078699306	7.9473689834141e-09	5.31116854013528e-07	TRAF3IP3	80342
ENSG00000137218	35.6938432190066	-0.139117183844078	0.107827678736612	-1.29018064261492	0.196987945479335	0.441474701957614	FRS3	10817
ENSG00000154305	1190.47400426535	-0.168607456781828	0.0542113654656963	-3.11018649564396	0.00186969253940935	0.0188482618027285	MIA3	375056
ENSG00000184470	189.977903874598	-0.0831047274779759	0.0864487989036613	-0.961317317671331	0.336392643091277	0.59338813444552	TXNRD2	10587
ENSG00000011198	273.01378766744	-0.116049821846446	0.0734362292536377	-1.58028023805018	0.114042703478396	0.320884172859729	ABHD5	51099
ENSG00000173156	234.327597316574	0.387427260546575	0.0804944582359493	4.81309234246822	1.48612576757731e-06	4.85371139220809e-05	RHOD	29984
ENSG00000140015	1.6439749441091	0.0496651923038243	0.0426349187104315	1.16489473431722	0.244061605222923	NA	KCNH5	27133
ENSG00000155313	698.868339798721	-0.0102331051002974	0.0610055183817378	-0.167740646612729	0.866787317840349	0.941935928802474	USP25	29761
ENSG00000117222	392.018586705897	-0.0345832663718817	0.0748924051666916	-0.461772676346929	0.644244347139869	0.827567033367868	RBBP5	5929
ENSG00000158552	136.84193643323	-0.0408609393513393	0.0876760586441477	-0.466044436568279	0.641183693660847	0.825584267213684	ZFAND2B	130617
ENSG00000140157	832.849970347707	0.093181595426335	0.0552198207328128	1.68746646022638	0.091513693867825	0.280478211630694	NIPA2	81614
ENSG00000204435	179.980655853579	-0.0481374864085016	0.0816864095956015	-0.589296146651715	0.555662629327227	0.768016346023307	CSNK2B	1460
ENSG00000135480	1284.57880258839	0.388009558572699	0.0560328958330868	6.92467438642683	4.36979444950882e-12	5.29789238568768e-10	KRT7	3855
ENSG00000179409	449.729646077468	-0.093272235315737	0.0693388822840293	-1.34516496723542	0.178571966765246	0.417938889874926	GEMIN4	50628
ENSG00000134398	0.944058948861923	-0.017004941907017	0.0377818074206333	-0.45008280619551	0.652650733956052	NA	ERN2	10595
ENSG00000154277	411.605639776986	-0.088930133729653	0.0608292095963896	-1.46196431483685	0.143750988975107	0.370411851328672	UCHL1	7345
ENSG00000168038	96.0400688200983	-0.0203207122228291	0.0862605786662922	-0.23557356717304	0.813763586580241	0.91918743110296	ULK4	54986
ENSG00000158887	12.679858299889	-0.0661419061818378	0.0961238520044319	-0.688090466649092	0.491395813534242	0.72249700070537	MPZ	4359
ENSG00000158545	737.178687568022	-0.0015636125091286	0.0582731420735827	-0.0268324729624875	0.978593352857918	0.992723356842168	ZC3H18	124245
ENSG00000104884	453.967664906459	0.168453603805598	0.0563523526173984	2.98929141342697	0.00279625297959551	0.0254542630036269	ERCC2	2068
ENSG00000271043	3.6777671104471	-0.075116954272116	0.0773162596402783	-0.971554426217787	0.331272264279041	NA	NA	NA
ENSG00000213020	203.518599348428	-0.0921474865589824	0.0784050945529136	-1.17527422273299	0.239885023878633	0.491811763797737	ZNF611	81856
ENSG00000171714	7.62426126691947	-0.0384965348924974	0.0736973554996997	-0.522359786609362	0.601419849394943	0.799412655977341	ANO5	203859
ENSG00000213465	93.0050661734053	-0.124313291936978	0.103807918634433	-1.19753187976685	0.231099309421692	0.481310510653266	ARL2	402
ENSG00000138658	298.622407969284	-0.193273990090639	0.0691245124752659	-2.79602680973405	0.00517351086003091	0.0399082763414547	ZGRF1	55345
ENSG00000162946	40.4714533412089	-0.0810894371319622	0.107739504723733	-0.752643492652882	0.451664174657274	0.691806210873976	DISC1	27185
ENSG00000106105	2566.66735828762	-0.017256857583356	0.0493827689092052	-0.349450992006631	0.726750757115768	0.87400839395335	GARS	2617
ENSG00000162595	12.5548850018269	-0.172854750211271	0.0941608808723279	-1.83573845751979	0.0663963472828447	0.22926124970029	DIRAS3	9077
ENSG00000139193	5.13153445118557	-0.00247868924348525	0.078902799082376	-0.0314144652954257	0.974939005207615	NA	CD27	939
ENSG00000160951	39.228706833689	0.0290384070204786	0.108138743925284	0.268529168792103	0.788292025601673	0.90668024698153	PTGER1	5731
ENSG00000149021	0.282724376988326	-0.00549103862150851	0.0182475107229327	-0.300919873668446	0.763475595309706	NA	SCGB1A1	7356
ENSG00000154930	16.0618241657005	-0.0314503368757658	0.09747581004362	-0.322647607254475	0.74696213493518	0.885700298477754	ACSS1	84532
ENSG00000126001	1307.28053105551	-0.288058193829523	0.058328011551953	-4.93859101596406	7.86890499553125e-07	2.79284970048648e-05	CEP250	11190
ENSG00000129255	545.981477922476	0.0413617836440328	0.0635137685463548	0.65122546796834	0.514900952433179	0.73949943939983	MPDU1	9526
ENSG00000103888	734.80145588874	-0.22059970002934	0.0647966576085676	-3.40449196256338	0.000662872510187675	0.00834683215953231	CEMIP	57214
ENSG00000188779	2.46220743898087	-0.0131774131976087	0.0597050168480556	-0.220708642142152	0.825319301940507	NA	SKOR1	390598
ENSG00000174946	0.278204781018976	0.00737884288184855	0.0153969834131138	0.479239516200549	0.63176824514475	NA	GPR171	29909
ENSG00000163931	3266.38854348391	-0.0449035902054725	0.049254540084121	-0.911663983234488	0.361945629290598	0.616901607524408	TKT	7086
ENSG00000164118	231.368280044408	-0.0893045504556304	0.0885565212849451	-1.00844691232031	0.313239961360267	0.5711189074575	CEP44	80817
ENSG00000204256	2600.60214639166	0.0876036989573405	0.0609264024851456	1.43786101565244	0.150473492856594	0.380067634980704	BRD2	6046
ENSG00000105767	53.6572552747052	-0.0466795988497082	0.107753925401183	-0.433205553077658	0.664865445006807	0.838790924439922	CADM4	199731
ENSG00000110395	1421.91200846896	0.183373767571054	0.0458872883050175	3.99617790339124	6.43733654502282e-05	0.00124388590503262	CBL	867
ENSG00000198168	132.206176163076	-0.230957415088242	0.0952549571739341	-2.42462357803087	0.0153242668005878	0.0875124865227396	SVIP	258010
ENSG00000055483	1206.31427741272	0.167013765143635	0.0483090182691304	3.45719642268859	0.000545826842369944	0.00721949761795701	USP36	57602
ENSG00000160972	111.331993969002	-0.0456364880544769	0.0915626172132403	-0.498418344117382	0.61818920986328	0.811814861720652	PPP1R16A	84988
ENSG00000114784	258.352300828345	-0.118793674113772	0.0821049511800581	-1.44685152851811	0.14793851126967	0.376344876351605	EIF1B	10289
ENSG00000157335	1.40966258657155	0.019218636910551	0.0331591213259056	0.579588244261962	0.562192322501689	NA	CLEC18C	283971
ENSG00000219073	0.0526433052041626	0	0.0121187960387657	0	1	NA	CELA3B	23436
ENSG00000090554	3.58249291489602	-0.0124332368949333	0.065011982240837	-0.191245313038977	0.848333404050912	NA	FLT3LG	2323
ENSG00000007038	23.4702769313888	0.151604201313348	0.104831717045589	1.44616730113673	0.148130282703939	0.376579119139723	PRSS21	10942
ENSG00000187672	2.05066339294648	0.0429891010042349	0.0521081638124565	0.824997425719276	0.409373052200451	NA	ERC2	26059
ENSG00000180113	5.98738770747065	0.126415716118587	0.078194425914365	1.61668449688513	0.105946402062478	NA	TDRD6	221400
ENSG00000183826	248.019213067371	-0.0725394513940213	0.0730879399027709	-0.992495499127773	0.320955873955575	0.577689472569281	BTBD9	114781
ENSG00000163093	57.7585915753241	-0.106952088877644	0.101452557048697	-1.05420791736484	0.291787735996405	0.54827675147208	BBS5	129880
ENSG00000136738	433.776438444176	0.0415244969574037	0.0671471714292229	0.618410218532779	0.53630496361491	0.755126207762001	STAM	8027
ENSG00000170185	408.757018837308	0.0524024547189525	0.0713174535747592	0.73477742252843	0.462475059383672	0.700259329052964	USP38	84640
ENSG00000196954	722.113122387942	0.109384483145105	0.0742308750444017	1.4735712475392	0.140597067587281	0.365295462964033	CASP4	837
ENSG00000168994	303.819498172646	0.122694262049094	0.0818761580503683	1.49853467689111	0.133994390104123	0.355003508881547	PXDC1	221749
ENSG00000116830	519.798370131597	-0.139791146695487	0.0575626245592519	-2.42850543674557	0.015161197799574	0.0870165102028337	TTF2	8458
ENSG00000183628	0.462073170551961	-0.0184657923547131	0.0206181361414246	-0.895609197070575	0.370461521947976	NA	DGCR6	8214
ENSG00000198931	351.26741774286	0.0811025076044576	0.0782748449398903	1.03612479420098	0.300143926414131	0.556821497258817	APRT	353
ENSG00000123200	2025.11813954359	-0.0783177857461848	0.0615147836036833	-1.27315388526369	0.202963440787464	0.449644103943767	ZC3H13	23091
ENSG00000132881	16.0557177188608	-0.0467859806490941	0.103788532147613	-0.450781793334863	0.652146824628508	0.831463315734162	RSG1	79363
ENSG00000224689	59.9460733660356	0.445710138543463	0.107988032289701	4.12740309359235	3.66882958443176e-05	0.000774467878377736	NA	NA
ENSG00000004809	0.462901742835082	-0.00770601905540284	0.0212981077197204	-0.361817075808462	0.717488730826734	NA	SLC22A16	85413
ENSG00000154845	2676.80305810787	0.0233807594036435	0.0373911889066845	0.625301309942132	0.531773320394945	0.75196786628375	PPP4R1	9989
ENSG00000104835	27.224742925355	0.0365188842628495	0.107958289116252	0.338268460548916	0.735160889093576	0.879084236571612	SARS2	54938
ENSG00000018869	46.1036574695982	0.101747115223031	0.107352080160734	0.947788948948997	0.343236907543217	0.600577410259096	ZNF582	147948
ENSG00000108590	131.123867765435	0.035705045478994	0.0932416171676246	0.382930354101489	0.70177140432131	0.861407775931217	MED31	51003
ENSG00000135828	90.5278899580055	-0.214443248079134	0.101418998205976	-2.11442877441574	0.0344786621899008	0.151785884319294	RNASEL	6041
ENSG00000197780	583.233636130934	-0.0579207337307802	0.0875244516765903	-0.66176631354175	0.508120998205411	0.735318229155395	TAF13	6884
ENSG00000182307	305.736697989423	-0.0110469143718061	0.0777519829862277	-0.142078876287475	0.887017703177927	0.950974830385671	C8orf33	65265
ENSG00000248483	31.9179525245369	0.141657069110585	0.108129482091088	1.31006887641664	0.19017253619609	0.432784675396417	POU5F2	134187
ENSG00000107105	52.7672008844452	0.0853366594990752	0.107950528511631	0.790516365928494	0.429226268234702	0.674308400867157	ELAVL2	1993
ENSG00000164047	1.07016875429141	0.0188933080453732	0.0321786737667818	0.587137561426687	0.557111322667301	NA	CAMP	820
ENSG00000166153	15.7656507866964	0.0593616533426922	0.0975500428326829	0.608525138676862	0.542839238269044	0.759715286595071	DEPDC4	120863
ENSG00000165028	10.9998866144341	0.0525334547534102	0.0845756946038708	0.621141274682547	0.534506674231766	0.753911400903449	NIPSNAP3B	55335
ENSG00000164054	1294.81946098941	0.102080007613065	0.0529676225564097	1.92721520593739	0.0539528157188893	0.201349380372864	SHISA5	51246
ENSG00000130950	2.09046443137309	-0.00896320558644467	0.0504707395346274	-0.177592119098931	0.859043314206498	NA	NUTM2F	54754
ENSG00000108384	146.966277881173	-0.276719820501666	0.0884293786545724	-3.12927473552205	0.00175238378645006	0.0179563634064068	RAD51C	5889
ENSG00000095627	0.626665280523345	0.00074489006607727	0.0121967273088956	0.0610729458167018	0.951301115030308	NA	TDRD1	56165
ENSG00000267508	46.7215930463792	-0.0558951982556685	0.107007196670895	-0.522349897900574	0.601426733223245	0.799412655977341	ZNF285	26974
ENSG00000141965	44.4118181440532	-0.199397046784589	0.107099527395714	-1.86179203245081	0.0626324100106804	0.22101457137622	FEM1A	55527
ENSG00000103313	1.00319365047471	0.0355396241635491	0.0385831080650012	0.921118747190488	0.35698843347926	NA	MEFV	4210
ENSG00000181355	1.64388629262571	0.0169538085762428	0.0363831242962158	0.46598000870437	0.641229810177301	NA	LOC107983965	107983965
ENSG00000099246	1280.0823474058	0.11059077042428	0.0575845265691792	1.92049456708517	0.0547954587477663	0.203330927639328	RAB18	22931
ENSG00000155875	0.86157014954951	-0.0449124613033429	0.0329821942048491	-1.36171841765275	0.173286766555502	NA	SAXO1	158297
ENSG00000079263	17.4078373925253	-0.12925891776386	0.0987805272520331	-1.30854654616353	0.190687997830195	0.433453719972402	SP140	11262
ENSG00000125931	0.96845678467341	0.0078764292861772	0.0344354811766476	0.228730048689391	0.819078738357203	NA	CITED1	4435
ENSG00000131778	668.600421115401	-0.0508702948959542	0.0555278582265049	-0.916122042533102	0.359602887783384	0.615051131414777	CHD1L	9557
ENSG00000174448	1.4092461656334	-0.0411719784859574	0.0453262136646498	-0.908348065218334	0.363694355425211	NA	STARD6	147323
ENSG00000003056	1119.58157536229	-0.0295293463864973	0.0558260324519306	-0.528952982856586	0.596838066206282	0.796869847678205	M6PR	4074
ENSG00000153214	1364.71620088281	0.0108513386199319	0.0551907725723601	0.196615088250574	0.844128762369242	0.931244993878838	TMEM87B	84910
ENSG00000138315	2.64478742822525	0.0219255813434905	0.0529105789558229	0.414389367423045	0.678588974484313	NA	OIT3	170392
ENSG00000111252	2954.93077361383	-0.0265070543797193	0.0688557573999689	-0.384964967065068	0.700263371237545	0.860700446699296	SH2B3	10019
ENSG00000104953	6.53290572883141	-0.00487967238608583	0.0808079634291372	-0.0603860334924163	0.951848182016113	0.981541248597215	TLE6	79816
ENSG00000069399	181.555873138534	0.228499514626199	0.0942063984789762	2.42552011663192	0.0152864685270463	0.0874995243638392	BCL3	602
ENSG00000162512	1995.99079690313	0.063679363388491	0.0621161035676064	1.02516673988064	0.305284518940781	0.561672930162681	SDC3	9672
ENSG00000151748	677.10905108579	-0.162559318403153	0.0666190518992737	-2.44013257121909	0.0146818728725611	0.0851934173460767	SAV1	60485
ENSG00000173376	31.0471028588729	0.0138493048344686	0.108070982549678	0.128150077918486	0.898030206271325	0.956855914048214	NDNF	79625
ENSG00000186665	57.1429030867169	-0.159911573105469	0.108028221068379	-1.48027590868362	0.138799629781036	0.362063009901028	C17orf58	284018
ENSG00000138303	330.478336614608	-0.080874005191335	0.0685063849285471	-1.18053237337932	0.237788542551932	0.489291533938341	ASCC1	51008
ENSG00000215853	2.77270483528382	0.117193096176871	0.0519526412059956	2.25576781962235	0.0240851756929182	NA	RPTN	126638
ENSG00000168062	3.8164403989283	-0.0186137906042419	0.0471139669276581	-0.395080096584157	0.692783777179272	NA	BATF2	116071
ENSG00000104613	568.887234009629	-0.0970696878389342	0.0530973076464436	-1.82814707829044	0.0675274810276408	0.231858964760274	INTS10	55174
ENSG00000141096	0.0872815813877361	0.000855437857204099	0.0121187960387657	0.07058769323848	0.943725905352503	NA	DPEP3	64180
ENSG00000136193	1927.44508201076	0.0197477132687752	0.0439765419518871	0.449051071145619	0.653394815457858	0.83184731639928	SCRN1	9805
ENSG00000174839	487.089566924662	-0.00711987502557856	0.0595784671289892	-0.119504165996144	0.904875939702715	0.960669806675539	DENND6A	201627
ENSG00000157404	95.8043503522661	-0.245306616445306	0.0948365906947285	-2.58662415686082	0.00969212459261532	0.0634713704200908	KIT	3815
ENSG00000173338	1.38882549648017	-0.0066755001722594	0.040578046224565	-0.164510142635162	0.869329562859392	NA	KCNK7	10089
ENSG00000104903	11.2062990529299	-0.121122105563042	0.0911141125513187	-1.32934517136214	0.183734117831088	0.424671572766661	LYL1	4066
ENSG00000071246	53.597140129905	-0.226018052573054	0.108072667020934	-2.09135259453969	0.0364964683666775	0.157736958211522	VASH1	22846
ENSG00000160932	692.439237378238	0.0807975123460688	0.0578026298359289	1.39781723730235	0.162167956736273	0.396261679552039	LY6E	4061
ENSG00000178662	30.2984805169582	0.138558828627866	0.107385465384656	1.29029406476516	0.196948576856121	0.441474701957614	CSRNP3	80034
ENSG00000135486	8176.58778790521	-0.136268870220593	0.0652095939744249	-2.08970585331412	0.0366442308894652	0.15800571429684	HNRNPA1	3178
ENSG00000100697	1867.90134710276	0.00821455635018247	0.0355779150141779	0.230889200418545	0.817400880897029	0.920744202490647	DICER1	23405
ENSG00000158869	4.02361994987576	0.0121641722307425	0.0671655797927318	0.181107231833333	0.856283408283822	NA	FCER1G	2207
ENSG00000198730	873.289476130423	-0.109784205992683	0.0633228709037268	-1.73372123572214	0.0829675567525306	0.265449679474467	CTR9	9646
ENSG00000213995	390.730493549881	-0.0434711091349158	0.0735670359742659	-0.590904724639473	0.554584260163495	0.767299976190657	NAXD	55739
ENSG00000184508	22.9364780519932	-0.163192018943428	0.107721738920803	-1.51494044357571	0.129787487073364	0.347391294182399	HDDC3	374659
ENSG00000255284	44.0907407519478	0.126907735351385	0.105122892870544	1.20723214407416	0.227342754561208	0.47693595025337	LOC171391	171391
ENSG00000138435	28.8812317455397	0.0508092296686385	0.107360838657187	0.473256639051388	0.636030093529635	0.822271612848543	CHRNA1	1134
ENSG00000198826	1127.84254822634	-0.308140126620932	0.0628347721394239	-4.90397460083408	9.39166386867674e-07	3.26909984239802e-05	ARHGAP11A	9824
ENSG00000272195	3.94694518341666	-0.00351633275965313	0.0665843927152073	-0.0528101649089611	0.957883162377945	NA	NA	NA
ENSG00000100084	119.722489790872	-0.0231861887205603	0.0947814584652454	-0.244627895539951	0.80674456267331	0.916071322720626	HIRA	7290
ENSG00000171853	529.793195617244	-0.0164297068774868	0.0658293887463946	-0.249580122045211	0.802912072503494	0.914814917218368	TRAPPC12	51112
ENSG00000124391	0.693665224577808	0.0245703788866067	0.0260771673217661	0.942218093837911	0.346080992103326	NA	IL17C	27189
ENSG00000105518	141.535728745928	-0.0179290314579632	0.0837469012183135	-0.214085908817394	0.830480064194267	0.926235227778274	TMEM205	374882
ENSG00000142676	5965.80977476352	-0.05146077297519	0.0603725903424096	-0.852386367444641	0.393999684024809	0.645978419236462	RPL11	6135
ENSG00000151474	611.331634278608	0.0405206621677917	0.0695990210740063	0.58220161063336	0.560430888610645	0.771940168407119	FRMD4A	55691
ENSG00000161533	601.733391150825	0.0172994466666718	0.0549272402436277	0.314952045468527	0.752798064358042	0.888906612444542	ACOX1	51
ENSG00000164346	797.762929659302	0.0529645094506044	0.070850147891861	0.747556794538304	0.454727533523675	0.69431212579708	NSA2	10412
ENSG00000100422	745.139405492602	-0.165631387013848	0.0579610934044444	-2.85763047736341	0.00426817116699534	0.0347645332864662	CERK	64781
ENSG00000188242	52.8885788635666	0.000740996659771377	0.105101674249472	0.00705028407076113	0.994374733792758	0.997505590756446	PP7080	25845
ENSG00000105983	989.76978446146	0.0350583511501827	0.0488088363287443	0.718278774647539	0.472585414767313	0.708671210848532	LMBR1	64327
ENSG00000204616	1.78074901653103	-0.0222698913920987	0.0485295866386009	-0.458893078112168	0.646310949689924	NA	TRIM31	11074
ENSG00000080839	403.207036586911	-0.22866307386191	0.074300035287416	-3.07756346248516	0.00208700394687773	0.0204999805855061	RBL1	5933
ENSG00000167595	255.731133213362	-0.0191928996346194	0.0896301371505719	-0.214134444560503	0.830442215837629	0.926235227778274	PROSER3	148137
ENSG00000166439	510.465810067053	0.0628853837818676	0.0587311510347304	1.07073303815688	0.284289483067541	0.539702677540458	RNF169	254225
ENSG00000152430	4.83407185669483	0.0340741804431577	0.0711057461647303	0.479204315839935	0.63179328423346	NA	BOLL	66037
ENSG00000172818	76.2809729880901	1.23040060983817	0.108352258437596	11.3555603508422	6.95922662811178e-30	5.95883780032071e-27	OVOL1	5017
ENSG00000182261	20.4239935020621	0.34201628845925	0.106854524658717	3.20076561616474	0.0013706297515322	0.0148674802818616	NLRP10	338322
ENSG00000170917	56.6662807496019	-0.295393068761604	0.10501690889213	-2.81281435416293	0.00491099950402469	0.0384900990876077	NUDT6	11162
ENSG00000185386	133.062132028268	0.0330890477366402	0.0971550576262197	0.340579775722456	0.733419956773021	0.877814296594569	MAPK11	5600
ENSG00000244187	52.5420327855931	-0.070625702731939	0.106225161741765	-0.664867923699951	0.506134973499711	0.733876228081708	TMEM141	85014
ENSG00000162493	6385.07240956369	0.219616361704205	0.0589895249846421	3.72297220161345	0.000196891207115901	0.00311839252888769	PDPN	10630
ENSG00000114473	112.361455098454	-0.0190529031457997	0.0940675193555777	-0.202544972763439	0.839490703720424	0.929676068302466	IQCG	84223
ENSG00000011638	240.16252435362	0.291535161633308	0.0903791225128581	3.22569143766395	0.00125668760953163	0.0138279062504665	TMEM159	57146
ENSG00000128408	14.4746311704977	-0.0489825705313138	0.093266668068985	-0.525188382360606	0.599452240302161	0.798104537622897	RIBC2	26150
ENSG00000147036	9.5506637745166	0.116731135502557	0.0805459419948704	1.449249119341	0.147268024662502	0.375367336267079	LANCL3	347404
ENSG00000124635	25.5895415914398	-0.0672695945443869	0.108160725000617	-0.621941046937352	0.533980633351238	0.753509527561863	HIST1H2BJ	8970
ENSG00000167107	398.930438618637	-0.0193936565032742	0.0670334204155404	-0.289313246781275	0.772341676107187	0.898368335715694	ACSF2	80221
ENSG00000015532	955.067818860649	0.0503345221954726	0.0663297547173843	0.758852831733456	0.447940597609992	0.689139380938449	XYLT2	64132
ENSG00000120733	1290.43609924583	-0.0537905622031871	0.0448833725909139	-1.19845187868249	0.230741146173591	0.480915151240307	KDM3B	51780
ENSG00000163156	213.553756244612	-0.032068342701889	0.0867723893127946	-0.369568510857641	0.711704017163884	0.867314093145811	SCNM1	79005
ENSG00000108465	686.558436906732	-0.0348068497361113	0.076339085600644	-0.455950571876089	0.648425522219824	0.829916821226792	CDK5RAP3	80279
ENSG00000152256	1107.22911480562	0.0914241811046383	0.0465265280104956	1.96499040470019	0.0494153481211752	0.190916601596193	PDK1	5163
ENSG00000171988	1902.65298920723	0.118788459367286	0.0592760650166017	2.00398692683154	0.0450714608469355	0.181077224391337	JMJD1C	221037
ENSG00000127412	0.0692765523671471	0.00168670172470001	0.0121187960387657	0.139180634718546	0.88930741080984	NA	TRPV5	56302
ENSG00000168350	7.95720562978834	0.265952928898082	0.0885690592236355	3.00277468485417	0.00267530420661819	0.0246812576637503	DEGS2	123099
ENSG00000163376	96.376233962857	0.109374013027175	0.0999303120642691	1.09450286672609	0.273734490772025	0.52831957913648	KBTBD8	84541
ENSG00000269099	0.44916667543304	-0.00170388012033606	0.022337733994032	-0.0762781095339072	0.939197841158009	NA	NA	NA
ENSG00000237440	122.832178520967	-0.0805234125605632	0.095035348500016	-0.84729959779702	0.396828150781035	0.64813372266335	ZNF737	100129842
ENSG00000197622	1705.90139950397	0.0610958899817756	0.0437046048951584	1.39792797871841	0.162134695832969	0.396261679552039	CDC42SE1	56882
ENSG00000197437	0.154056280971184	-0.00195464838064038	0.012118846516714	-0.161289969135642	0.871865023296632	NA	OR13G1	441933
ENSG00000197183	334.042542597164	0.171701909375686	0.0785041386494684	2.18717015853595	0.0287301044857555	0.134472986489529	NOL4L	140688
ENSG00000173894	65.0041541258225	-0.142030247732047	0.105972340257524	-1.34025772561877	0.18016157019218	0.420173918671638	CBX2	84733
ENSG00000196341	0.845502411981266	0.000130032804868702	0.0122687271863095	0.0105987200541719	0.991543603226683	NA	OR8D1	283159
ENSG00000132749	17.5984283726284	-0.0116930720912672	0.104964335194812	-0.111400430151489	0.911298818973662	0.96308788724802	TESMIN	9633
ENSG00000150630	796.582839951042	0.133784281736093	0.0615207097945227	2.17462188233732	0.0296584631463775	0.137177901791145	VEGFC	7424
ENSG00000088538	19.6848457164276	0.170888145271288	0.102769839335597	1.66282390218837	0.0963476905922369	0.289085274006493	DOCK3	1795
ENSG00000112246	0.111009480399473	0.00184469408627402	0.0121187960387657	0.152217603165628	0.879015310428345	NA	SIM1	6492
ENSG00000215021	790.019721788202	-0.0296172015155164	0.063008904734361	-0.470047870858564	0.638320816583837	0.823911361145521	PHB2	11331
ENSG00000182831	1350.82620080861	-0.050790004037913	0.0494357282356384	-1.02739467689885	0.304234657005284	0.560889069836459	C16orf72	29035
ENSG00000162670	0.203467230043458	0.00227040885301209	0.0121205869545415	0.187318391553751	0.851411003827495	NA	BRINP3	339479
ENSG00000189320	2.64635616653782	0.00467494217982198	0.0506160471265062	0.0923608706175289	0.926411327222488	NA	FAM180A	389558
ENSG00000163689	116.822197994105	0.292478090087683	0.100123060269417	2.92118608141487	0.00348701487579277	0.0302546572503869	C3orf67	200844
ENSG00000148660	399.444789873631	-0.0147121293248544	0.0624983231460856	-0.23540038491058	0.813897987351737	0.91918743110296	CAMK2G	818
ENSG00000185721	475.366934431527	-0.224929754592511	0.0785380800311478	-2.86395789791787	0.00418383617427024	0.0342609417737611	DRG1	4733
ENSG00000079805	1539.9587865711	-0.0513410067871915	0.0443455048389151	-1.1577499675263	0.246966086345215	0.499179017841464	DNM2	1785
ENSG00000105355	841.150395357245	0.148065401618088	0.0602955454985357	2.45566070252542	0.0140625861240177	0.0825438859893071	PLIN3	10226
ENSG00000140931	435.516475167343	0.100397506784719	0.0702913359457564	1.42830557185875	0.153203924794201	0.383079717043356	CMTM3	123920
ENSG00000115884	10481.6811752422	0.107640035907847	0.0622168384333053	1.73007884390065	0.0836161895228881	0.266198462106238	SDC1	6382
ENSG00000099783	3018.14682929197	-0.24572449516667	0.070779407400121	-3.47169472298026	0.000517184098471524	0.00694367910850607	HNRNPM	4670
ENSG00000007968	33.7775561973196	-0.198482889927543	0.10814899343827	-1.83527265134312	0.0664653011691189	0.229363885646582	E2F2	1870
ENSG00000204655	1.2141873726166	0.0283460358887272	0.031025168831369	0.913646466931294	0.360902641686597	NA	MOG	4340
ENSG00000088899	94.678699637898	0.0361914485763165	0.0967829901807304	0.373944310965526	0.708445748628515	0.865357975797095	LZTS3	9762
ENSG00000089693	1185.30110048225	-0.0711867449431024	0.0518403356680598	-1.37319220691239	0.169692601750632	0.405747639977776	MLF2	8079
ENSG00000167858	0.16449318213354	0.00213668043012037	0.0121197342298334	0.176297630756689	0.860060123265217	NA	TEKT1	83659
ENSG00000149474	143.695282808987	-0.249161356145738	0.0949161898199352	-2.62506698402475	0.00866319224209305	0.0586391965003334	KAT14	57325
ENSG00000111481	996.811421514951	-0.0178460943599957	0.0619497592910514	-0.288073667504525	0.77329034889341	0.898696814606472	COPZ1	22818
ENSG00000101654	977.550301668556	-0.012099477560569	0.0516584794737986	-0.234220551665791	0.81481376079742	0.919593749314166	RNMT	8731
ENSG00000135821	3093.6941870228	0.0791582279071861	0.0451002982835333	1.75515974217154	0.0792319878120708	0.257527457420017	GLUL	2752
ENSG00000165806	233.727704805891	-0.00574985581363748	0.0761110334321841	-0.0755456279379083	0.93978059538702	0.976636134172963	CASP7	840
ENSG00000135631	736.058727612814	0.137821758704594	0.0590071212192425	2.33568009855139	0.0195079204823566	0.103069228927222	RAB11FIP5	26056
ENSG00000089558	0.990655568430128	-0.0107407829883534	0.0344886361763321	-0.31142962375892	0.755474036335435	NA	KCNH4	23415
ENSG00000164778	0.0393725800490975	0.00168559662034621	0.0121187960387657	0.139089445432888	0.889379468480204	NA	EN2	2020
ENSG00000180884	57.7971137684877	-0.213039263332565	0.103590343911339	-2.05655522791681	0.0397290286707154	0.166347094373105	ZNF792	126375
ENSG00000139287	0.205487610242488	-0.00366416176978166	0.0121205901147512	-0.302308859147232	0.762416625486613	NA	TPH2	121278
ENSG00000134539	2.42214293828635	0.00990820552592266	0.0494273975065066	0.20045978598445	0.841121005767465	NA	KLRD1	3824
ENSG00000105373	765.640081524968	-0.113804765206165	0.0661744607500393	-1.71976868290683	0.0854744973715855	0.269987203487459	GLTSCR2	29997
ENSG00000111713	1.69080607290988	-0.000604902370967511	0.0424168114897377	-0.0142609109389059	0.988621825010201	NA	GYS2	2998
ENSG00000253159	84.8774107537986	-0.0420205248263938	0.105098811725696	-0.399819219041846	0.689289674050676	0.853816453989624	PCDHGA12	26025
ENSG00000084207	3822.12727382453	0.302781710750303	0.0599518326939987	5.05041626159681	4.40848336024789e-07	1.70610796710158e-05	GSTP1	2950
ENSG00000100234	3170.00755969254	0.267412916046073	0.050536901297345	5.29143871470651	1.21357858276155e-07	5.54200886127772e-06	TIMP3	7078
ENSG00000166446	200.548155038237	0.0359388767982545	0.0806428464828873	0.445654864202752	0.655846572991215	0.833202196704606	CDYL2	124359
ENSG00000124253	0.073464383573516	0	0.0121187960387657	0	1	NA	PCK1	5105
ENSG00000162650	79.5826862552761	0.0567260525634902	0.0947886362210048	0.59844781848354	0.549541167069242	0.764598302271938	ATXN7L2	127002
ENSG00000158528	16.4364304507505	-0.136303785346125	0.104268259378958	-1.30724139980831	0.191130739224062	0.433926083578188	PPP1R9A	55607
ENSG00000250091	14.05664594509	-0.148677005443565	0.101794677913061	-1.46055774714023	0.144136848970963	0.370761327619638	NA	NA
ENSG00000224870	141.333587097043	-0.174785265761824	0.0940453623749622	-1.85852083875171	0.0630950869265815	0.221755066341853	LOC148413	148413
ENSG00000111907	102.852743789839	0.300138671407756	0.099986988485439	3.00177729076684	0.00268408462792248	0.0247282957765875	TPD52L1	7164
ENSG00000160679	879.416277217976	-0.134800847019459	0.0536698262691289	-2.5116691517408	0.0120161683661003	0.0740537591613016	CHTOP	26097
ENSG00000204713	877.651239437415	0.00615052375973728	0.0559873076097823	0.109855680194606	0.912523831810381	0.963175218839412	TRIM27	5987
ENSG00000049449	3292.41790619163	-0.0719864850135554	0.0426803507547519	-1.6866423012126	0.0916721528776915	0.280712671976838	RCN1	5954
ENSG00000156738	0.6754677599049	0.00159476399581637	0.012219729723954	0.130507305140326	0.896165074907889	NA	MS4A1	931
ENSG00000139746	1494.03448209919	-0.026769028456874	0.0486038585215408	-0.550759327986486	0.58179866863159	0.787146134727709	RBM26	64062
ENSG00000104497	131.882824002233	0.110085754646178	0.0916119904535069	1.20165225208208	0.229498287826237	0.479287582807843	SNX16	64089
ENSG00000122121	2.4961291863262	0.0351627979812191	0.0607110496634804	0.579182836997968	0.562465810295806	NA	XPNPEP2	7512
ENSG00000121966	32.7985985605936	-0.461499774126995	0.107267195843082	-4.30233838499991	1.69004938860329e-05	0.000399890787976945	CXCR4	7852
ENSG00000135108	600.122384755786	-0.0564239798420673	0.0625575305585568	-0.901953439310585	0.367081601869518	0.621510820524281	FBXO21	23014
ENSG00000116786	649.139910232965	0.0568247142144373	0.059007634676562	0.963006135153697	0.335544444417834	0.592315280057251	PLEKHM2	23207
ENSG00000162614	1021.5720065677	0.292025722848379	0.0621292643273147	4.70029262393811	2.59788954362436e-06	7.96221180036998e-05	NEXN	91624
ENSG00000214078	758.368422448571	-0.0793591557765214	0.0542412131176268	-1.46307855623406	0.143445884785766	0.370165496621773	CPNE1	8904
ENSG00000113658	1890.55810401997	-0.0209699278861006	0.0477162998360504	-0.439470955588587	0.660320322775377	0.836312140336754	SMAD5	4090
ENSG00000123415	215.45235075949	-0.0212149344323889	0.0770902767839679	-0.275195982131962	0.783165673638376	0.903982621016577	SMUG1	23583
ENSG00000112763	453.690085557965	0.130884226904269	0.0675744231669497	1.93689003575962	0.0527587867341175	0.198297771812733	BTN2A1	11120
ENSG00000173611	212.496679628065	0.0146001055578395	0.0793429306521057	0.184012683144469	0.854003505112801	0.936287453588778	SCAI	286205
ENSG00000224982	0.511712783916166	-0.00601219317683667	0.023104901744923	-0.260212886564547	0.794699564527348	NA	TMEM233	387890
ENSG00000173457	968.637831059182	0.0151482311555374	0.0590601436901121	0.256488220465904	0.797573875010405	0.911474982285831	PPP1R14B	26472
ENSG00000147896	21.0869531497711	-0.0379725820488648	0.104063260842562	-0.364899021435757	0.715186784802211	0.868930378839153	IFNK	56832
ENSG00000170122	4.26208242260514	-0.0662099643995447	0.0635135124790357	-1.04245477561014	0.297200882320083	NA	FOXD4	2298
ENSG00000005379	8.46624761106825	-0.0243279119490471	0.0864293739884099	-0.281477359217127	0.778344291116842	0.901230300614424	TSPOAP1	9256
ENSG00000205189	292.297887867601	0.0529498486311072	0.0729405325986233	0.725931752136762	0.467880610081251	0.705089028502161	ZBTB10	65986
ENSG00000145730	4489.44017468877	0.0347044225182015	0.0539586943182618	0.643166461988613	0.520116092713622	0.742414842410434	PAM	5066
ENSG00000183023	142.092809693464	-0.0187888017425246	0.0872154333004373	-0.215429781536502	0.829432252756291	0.925940487574453	SLC8A1	6546
ENSG00000069020	1496.49861621342	0.514185199421252	0.0692816175381395	7.42166851312606	1.15653981096026e-13	1.90898739881392e-11	MAST4	375449
ENSG00000161298	98.4164777178287	0.00448116997447666	0.0893848923827404	0.0501334157822618	0.960016071265207	0.984889933827568	ZNF382	84911
ENSG00000177459	0.950537040892755	-0.00357504339125005	0.0345688034448253	-0.103418198924823	0.917631068937006	NA	ERICH5	203111
ENSG00000146729	455.253660877047	-0.0464480514219044	0.0734556932601621	-0.632327452923176	0.527172928269578	0.748344121572191	GBAS	2631
ENSG00000205981	202.914866989724	-0.181769359958505	0.0841339171128905	-2.16047660914929	0.0307357924709828	0.14064140175433	DNAJC19	131118
ENSG00000167797	223.684062684272	-0.213119526599475	0.0897583406255966	-2.37437017121838	0.0175789170514459	0.0959869125567195	CDK2AP2	10263
ENSG00000132846	41.336455835017	-0.118833562114379	0.106932316681794	-1.1112969942286	0.266440532775484	0.521015600774212	ZBED3	84327
ENSG00000105058	397.67933979305	-0.0604829575060181	0.0803995223383861	-0.752280060215495	0.451882656452776	0.691892814394142	FAM32A	26017
ENSG00000243335	190.024418657106	-0.014258018233317	0.0853903672829451	-0.166974550959271	0.867390073180436	0.942142551539837	KCTD7	154881
ENSG00000161671	730.462819105991	0.202504862819239	0.0557192969112593	3.63437577365264	0.000278654480051083	0.00420436825627735	EMC10	284361
ENSG00000158786	0.433616667546847	0.0024638123207012	0.0216780442230103	0.113654732657385	0.90951149801946	NA	PLA2G2F	64600
ENSG00000152495	284.594942899387	-0.185092087378908	0.0843375147005619	-2.19465902020083	0.0281880664136406	0.132935115272591	CAMK4	814
ENSG00000115604	79.2818143701507	-0.0114297118050161	0.0961610832627593	-0.118860056659143	0.905386227529175	0.960678301924717	IL18R1	8809
ENSG00000231852	0.116753771190387	0.00622711180731358	0.0121206323170791	0.51376129927966	0.607418888614771	NA	CYP21A2	1589
ENSG00000109133	2173.77709241865	0.0287458159360645	0.0436229307474795	0.658961134511243	0.50992072649069	0.735901606754709	TMEM33	55161
ENSG00000141934	131.333759538183	-0.0976598403615048	0.0938211760770337	-1.04091468946541	0.297915143537919	0.554686223037612	PLPP2	8612
ENSG00000162365	1.60768568339534	-0.0615380685339032	0.0433065190239688	-1.42098856986967	0.155320082382141	NA	CYP4A22	284541
ENSG00000019169	0.844984260758872	0.0470061774817163	0.0376532703321951	1.24839561257244	0.211886214954375	NA	MARCO	8685
ENSG00000156958	174.597272430841	-0.184874599248866	0.0840581375030802	-2.19936587629118	0.0278519169818862	0.131985908907589	GALK2	2585
ENSG00000046889	0.999459520790189	-0.00246097480538655	0.0301900287756057	-0.081516146396491	0.935031484643078	NA	PREX2	80243
ENSG00000101190	129.967226763583	-0.00911717866613452	0.097738225912636	-0.0932816058507546	0.925679844764985	0.968668948463206	TCFL5	10732
ENSG00000186073	106.818710758147	0.149819334571052	0.097737672844564	1.53287192349377	0.125307414897746	0.340040010601257	C15orf41	84529
ENSG00000101751	402.621393960864	-0.0172600740299935	0.0570693980811071	-0.30244009241982	0.76231659550759	0.89325481024822	POLI	11201
ENSG00000164451	0.755071885403475	0.0352530104935552	0.0295543245868342	1.19282071190555	0.232939596693426	NA	FAM26D	221301
ENSG00000269343	410.197589723732	0.0273821159746253	0.0692454622211531	0.3954355288607	0.692521492886404	0.855829988146973	ZNF587B	100293516
ENSG00000164935	0.0768899206684993	-0.00227144789713084	0.0121187960387657	-0.187431811696881	0.851322082418286	NA	DCSTAMP	81501
ENSG00000040341	368.598677266988	-0.0906415277548244	0.0749141290414032	-1.20993901837568	0.226302293639027	0.476034432083787	STAU2	27067
ENSG00000101435	0.0888430666166532	0	0.0121187960387657	0	1	NA	CST9L	128821
ENSG00000116685	746.670642437428	0.11093688654493	0.0551562489389906	2.01132036131824	0.0442916291693721	0.179260064880472	KIAA2013	90231
ENSG00000152669	4.51017172046793	-0.0589993012656837	0.0650676733125464	-0.906737528208304	0.364545612878673	NA	CCNO	10309
ENSG00000148356	278.209397438004	0.0611810646030515	0.0744119330841901	0.822194264646113	0.410966342452526	0.660276798697973	LRSAM1	90678
ENSG00000065029	214.578011033611	-0.127944303347416	0.0772060442757553	-1.6571798820626	0.0974831126472744	0.291089845815945	ZNF76	7629
ENSG00000106829	318.921085250894	0.0553227329665675	0.0702031328263421	0.788037951289389	0.430674507373808	0.675720939020941	TLE4	7091
ENSG00000172478	20.2238941790209	0.433604369283291	0.101280943092491	4.28120390710935	1.85884932766015e-05	0.000437564188813472	C2orf54	79919
ENSG00000105497	181.559370826862	-0.245330969673816	0.0807983553795793	-3.03633617938491	0.00239472199627483	0.0225948287527309	ZNF175	7728
ENSG00000140254	124.182060789872	0.355971347982135	0.0955022770088971	3.72735979843676	0.00019349613484638	0.00307172311401554	DUOXA1	90527
ENSG00000248487	31.9548757717589	-0.0246303883732921	0.108169386482858	-0.227702025260126	0.819877897867067	0.921488118563721	ABHD14A	25864
ENSG00000181085	66.3680561994806	0.206854190673732	0.108061135847536	1.91423298534992	0.0555903928331856	0.204948434288117	MAPK15	225689
ENSG00000174840	650.430615628391	-0.0978192128210096	0.0522791445814021	-1.87109436476526	0.0613320025450013	0.218246346718576	PDE12	201626
ENSG00000142959	2.72845032854196	0.0454824557111809	0.0559100150890282	0.813493890830776	0.415934947505322	NA	BEST4	266675
ENSG00000187091	170.370238588516	0.236127138227703	0.0919806435206238	2.56713944575479	0.0102541366757417	0.0662024846643079	PLCD1	5333
ENSG00000241233	0.593619199346527	-0.0160626593891557	0.0264177832659451	-0.608024497265898	0.543171226530731	NA	KRTAP5-8	57830
ENSG00000259571	20.0914806037608	-0.12041028335048	0.103214865092439	-1.16659827286158	0.2433726411686	0.49586632718766	BLID	414899
ENSG00000181284	67.2253364242953	0.271298090336233	0.102747763569197	2.64042817976787	0.00828013405614096	0.0567696563502573	TMEM102	284114
ENSG00000183876	148.849083191738	-0.00427540855069714	0.0844304519366169	-0.050638228892897	0.959613799636378	0.984791874160378	ARSI	340075
ENSG00000095464	5.62726756503652	0.0684229977904564	0.0844001348151429	0.810697730996753	0.41753927669901	NA	PDE6C	5146
ENSG00000157800	904.848123806111	0.0270756711687217	0.0568469301125541	0.476290823710502	0.633867201898456	0.821377462551994	SLC37A3	84255
ENSG00000204843	2046.46649529701	-0.0904733747382691	0.0471324273899452	-1.91955686877205	0.0549138965132109	0.203577725406326	DCTN1	1639
ENSG00000168255	65.6630952909995	0.0917632676688153	0.100187907564743	0.915911609487562	0.35971325716593	0.615163103629166	POLR2J3	548644
ENSG00000159461	1088.86809751405	0.005201429975446	0.051497877445791	0.101002803094579	0.919548235010115	0.966375928606796	AMFR	267
ENSG00000162881	2.89440301564359	0.000410524439390738	0.0587519636668544	0.00698741648395899	0.994424893634075	NA	OXER1	165140
ENSG00000080561	64.6091443524795	0.149237077275335	0.103584839807496	1.44072315555713	0.149662910456528	0.379138659995272	MID2	11043
ENSG00000151503	694.509618298357	-0.20326046614627	0.0622864547594347	-3.2633173124287	0.00110116152884121	0.0125298280275121	NCAPD3	23310
ENSG00000110057	121.322721052613	0.109071987298666	0.0995672312236608	1.0954606847875	0.2733148605267	0.528200534520496	UNC93B1	81622
ENSG00000176390	282.161629646584	0.0139993015038078	0.0748560324861532	0.187016343758232	0.851647818556221	0.93484897986817	CRLF3	51379
ENSG00000013441	1330.37298417534	0.0619369368091409	0.0566798251582405	1.09275102095364	0.274503131729	0.528930085047441	CLK1	1195
ENSG00000137033	567.394709228861	0.565465251374009	0.0977731366132298	5.78344186308426	7.31874887386048e-09	4.9884009737258e-07	IL33	90865
ENSG00000132681	0.140579486917817	-0.00182082828596527	0.0121197499746101	-0.150236456179357	0.880578064418762	NA	ATP1A4	480
ENSG00000104979	453.297057256162	0.0236741365338712	0.0871511791433195	0.271644477637408	0.785895396709853	0.905607446793253	C19orf53	28974
ENSG00000254614	23.8659894367794	0.0264142700716627	0.107811662798497	0.245003827842186	0.806453467485756	0.915892605865444	LOC728975	728975
ENSG00000187556	1.16935634542994	-0.0195717167839768	0.0358034237218679	-0.546643721450104	0.584623525485642	NA	NANOS3	342977
ENSG00000148450	112.897574147626	-0.111950813589425	0.0960156159223669	-1.16596464558372	0.243628739972837	0.496160977334596	MSRB2	22921
ENSG00000212127	38.5171028576963	-0.0771036397615082	0.108109384311562	-0.713200248549208	0.475721852514101	0.71078329501454	TAS2R14	50840
ENSG00000197008	87.0359193593716	-0.168827116178653	0.100565543539099	-1.67877694722561	0.0931955230087485	0.283322933423695	ZNF138	7697
ENSG00000086696	424.87674958115	0.000521758106833676	0.0689676483117689	0.00756525877865321	0.993963854400017	0.997458599859379	HSD17B2	3294
ENSG00000148734	0.606720726483656	-0.00716077370330198	0.0226034635335375	-0.316799843204441	0.75139548319059	NA	NPFFR1	64106
ENSG00000179796	0.0854114239442679	-0.00112308440153443	0.0121187960387657	-0.092672935326405	0.926163398939905	NA	LRRC3B	116135
ENSG00000075426	2370.07641092051	0.298509558020555	0.0473861381164206	6.29951226004452	2.98583685302303e-10	2.86055698506402e-08	FOSL2	2355
ENSG00000112742	373.643478273268	-0.229715527752936	0.0807902778353773	-2.8433560808024	0.00446411654437178	0.0358910778508764	TTK	7272
ENSG00000127837	536.00946366435	-0.0693331446865201	0.078691798534976	-0.881072055504028	0.378278821103048	0.631709074071089	AAMP	14
ENSG00000103852	182.20242046956	-0.0565015773006959	0.0751585221099165	-0.75176541148673	0.452192145942548	0.692027747923694	TTC23	64927
ENSG00000121335	1.49771721399767	-0.0681198693794583	0.0492671990077884	-1.38266170497514	0.166768619241496	NA	PRB2	653247
ENSG00000116857	690.909717131212	-0.000948358980822307	0.0764148740997636	-0.0124106594690475	0.99009798061313	0.99635245588364	TMEM9	252839
ENSG00000115255	18.4446499456056	0.220085909828477	0.103988734274548	2.11643993326636	0.034307408785301	0.151275024254465	REEP6	92840
ENSG00000117569	385.833815093159	-0.00171649560532147	0.0723626854731872	-0.0237207283574003	0.981075371818679	0.99386753190795	PTBP2	58155
ENSG00000127191	213.149360617013	-0.0686710554863389	0.0808894458267892	-0.848949511081906	0.395909387049324	0.647429936329393	TRAF2	7186
ENSG00000122085	304.706098841366	-0.200950560281846	0.0717264986891028	-2.80162232863007	0.00508463598901999	0.0395119189163777	MTERF4	130916
ENSG00000164032	2434.1756996206	-0.246019940994639	0.102790765138141	-2.39340509494225	0.016692799267174	0.0926176851476272	H2AFZ	3015
ENSG00000012061	752.19766367602	0.0211791114799473	0.0588993893360807	0.359581172550007	0.719160365219217	0.870515727469807	ERCC1	2067
ENSG00000176428	10.3329469383701	-0.0230259103051235	0.0894184450861604	-0.257507388804811	0.796787112143098	0.911284747707279	VPS37D	155382
ENSG00000197054	3.6154376983618	0.0688416808895738	0.0714317367523337	0.963740824729768	0.335175881116001	NA	ZNF763	284390
ENSG00000099822	13.6576703870301	0.0349339828705595	0.0898720654113356	0.388707911748441	0.697492229026756	0.859011465090485	HCN2	610
ENSG00000136141	429.957357895763	0.166289391873017	0.0703148997167217	2.36492397120594	0.0180337726532252	0.0979629997419451	LRCH1	23143
ENSG00000152127	9069.13957245937	-0.0645255594019709	0.0376433588496381	-1.7141286371312	0.0865051034556426	0.27185461642463	MGAT5	4249
ENSG00000169021	461.804290949827	-0.158927027324718	0.0785916171368668	-2.0221880286284	0.0431569305530326	0.176072051392658	UQCRFS1	7386
ENSG00000169442	3.20122070141146	0.0264229281350584	0.0615470363924533	0.429312761163238	0.667695631247899	NA	CD52	1043
ENSG00000124194	2.46816407423792	-0.0748800849989986	0.051140836364067	-1.46419359405728	0.143141060032571	NA	GDAP1L1	78997
ENSG00000196924	31921.7706238938	0.0755091173137693	0.0459362361576566	1.64378111116062	0.100221424416841	0.295807502323472	FLNA	2316
ENSG00000186104	158.091238848258	-0.0607808107718935	0.0855563887244011	-0.710418142678788	0.477444875798041	0.71198375948984	CYP2R1	120227
ENSG00000144130	0.810087319913049	0.0163845135985473	0.0351827468715795	0.465697395895562	0.641432116619927	NA	NT5DC4	284958
ENSG00000143195	1.09599321338404	0.00341223171226429	0.0369734879417732	0.0922886073837005	0.92646873973088	NA	ILDR2	387597
ENSG00000172183	225.049127947096	-0.0661461396529165	0.088702254252923	-0.745709792947419	0.455842742164631	0.695284521003724	ISG20	3669
ENSG00000147082	5.03536787800862	-0.0732896403167751	0.0708840609694206	-1.03393681618202	0.301165702236731	NA	CCNB3	85417
ENSG00000205765	580.510641850843	-0.162932781012514	0.071089123195593	-2.29195091581344	0.0219084757066222	0.11178626338202	C5orf51	285636
ENSG00000160392	146.543217082277	-0.0324645278947098	0.0879943242929127	-0.368938885042664	0.712173278665037	0.867503600458526	C19orf47	126526
ENSG00000156298	3.50674615020857	-0.0806739236072819	0.0612094515299826	-1.3179978188134	0.187504378077974	NA	TSPAN7	7102
ENSG00000167100	49.8021201871665	-0.109449704308471	0.107700521763716	-1.01624117057291	0.309514555423279	0.566512947134125	SAMD14	201191
ENSG00000205426	4.77749476955688	-0.100713416010049	0.07877888322761	-1.27843162893113	0.201097277758146	NA	KRT81	3887
ENSG00000159516	5.73120891239169	0.146145061145123	0.0689532203354121	2.11948130100702	0.0340498123873943	NA	SPRR2G	6706
ENSG00000078699	373.821167626481	0.155441236167995	0.0657778431119363	2.36312455401549	0.018121577966782	0.0981287028240766	CBFA2T2	9139
ENSG00000151422	998.823283409677	0.153977604685958	0.0605227972828693	2.54412571128038	0.0109551649596771	0.0693877762124715	FER	2241
ENSG00000170965	4.84248074486042	0.0588985055918386	0.0755175961447878	0.779930884967712	0.435431558071299	NA	PLAC1	10761
ENSG00000144535	309.681328005634	-0.00860074434207473	0.0727606027876878	-0.118206062244582	0.905904386660124	0.960892698764609	DIS3L2	129563
ENSG00000139531	123.531842079916	-0.030992365663084	0.0920988898031999	-0.336511826899429	0.736484934507174	0.879365836042207	SUOX	6821
ENSG00000071575	349.506268679321	-0.342874144690426	0.0677249741951654	-5.0627430835537	4.1326661435851e-07	1.60617083387783e-05	TRIB2	28951
ENSG00000183248	2.79165977472007	0.0329006392005933	0.0576610854220171	0.57058653960112	0.568279944930293	NA	PRR36	80164
ENSG00000109805	693.484322226788	-0.207315637127785	0.0766121572272278	-2.70604098136667	0.00680906425558312	0.0488654689897794	NCAPG	64151
ENSG00000196878	32571.1501315414	0.0818524122267805	0.0646372428232996	1.26633514443898	0.205393119646805	0.452465949374695	LAMB3	3914
ENSG00000160714	520.755382588842	-0.0754136191505635	0.0545903376066796	-1.38144628622586	0.167141782504388	0.403141271181358	UBE2Q1	55585
ENSG00000198216	1.27406314188668	-0.00801017578362402	0.0340507604056848	-0.235242199827253	0.814020754118727	NA	CACNA1E	777
ENSG00000249087	46.4497112208832	-0.00892932023126257	0.107134159236042	-0.0833470883137205	0.933575559455702	0.972696415282007	ZNF436-AS1	148898
ENSG00000197323	1147.36836857578	-0.0121995256562568	0.0510271096076705	-0.239079300200513	0.811044092447726	0.918502738524562	TRIM33	51592
ENSG00000124659	201.828873951179	0.0698075042334861	0.090800370350797	0.768801976950013	0.442010875103552	0.6845557920772	TBCC	6903
ENSG00000169509	31.5439358643984	0.454412284381457	0.0994832029322623	4.56772873196357	4.93037529407869e-06	0.000139558143654707	CRCT1	54544
ENSG00000117118	384.262880721532	0.00720628464607761	0.0694734328071711	0.103727199807144	0.917385840757094	0.965343548175404	SDHB	6390
ENSG00000090565	498.226083747626	0.0114199841052405	0.0600352863318115	0.190221198282005	0.849135800558766	0.934020293482174	RAB11FIP3	9727
ENSG00000115866	1215.7876470383	-0.00574289518379702	0.0537497291437388	-0.106845099971373	0.914911867631774	0.964102191104939	DARS	1615
ENSG00000100593	10.4465903214933	-0.0270036709955709	0.0939063506803546	-0.287559582498185	0.773683887064111	0.899021989209358	ISM2	145501
ENSG00000013275	804.164316587775	-0.0711170155147416	0.0571494911574771	-1.24440330218823	0.213351168186137	0.461901233272768	PSMC4	5704
ENSG00000186469	517.149491413089	-0.246287803116317	0.0806884447453757	-3.0523305275435	0.00227071912891997	0.0217849104105067	GNG2	54331
ENSG00000162241	26.1798449064131	-0.0626866668367368	0.0971896758011229	-0.64499306454125	0.518931680169822	0.741640310695448	SLC25A45	283130
ENSG00000139083	359.544949367658	0.245334801857134	0.0780350318662753	3.14390596107595	0.00166709003199874	0.0173286293159202	ETV6	2120
ENSG00000121281	467.218303058396	-0.0379309986097678	0.0619396032104348	-0.612386851767525	0.540281838857264	0.757766297332567	ADCY7	113
ENSG00000164007	3.19984136566178	-0.0263464175102511	0.0622565078104683	-0.423191380898833	0.672155634789855	NA	CLDN19	149461
ENSG00000129048	12.5242323948778	-0.087028031535404	0.0953264319510149	-0.912947539881959	0.36127013286287	0.616363738508258	ACKR4	51554
ENSG00000163263	1.06779769134304	0.0214759749334224	0.0404218172401916	0.531296621470761	0.595213246247795	NA	C1orf189	388701
ENSG00000105552	160.617835656352	0.00273046538489281	0.0874323840815072	0.0312294513477682	0.975086552585229	0.991565542951638	BCAT2	587
ENSG00000068650	990.921903415204	0.0161621673125342	0.0505631407871658	0.319643263075078	0.749238774352399	0.887094564741844	ATP11A	23250
ENSG00000212807	0.197688052967913	-0.000896509552408748	0.012591027196782	-0.0712022568450872	0.943236785275226	NA	OR2A42	402317
ENSG00000012660	2794.44280641818	-0.109155789873524	0.0474127055516873	-2.30224764867145	0.0213212102701463	0.109606221651409	ELOVL5	60481
ENSG00000169446	637.4598882719	0.140273814442491	0.057098020832465	2.45671938181672	0.0140212163060892	0.0823971473637446	MMGT1	93380
ENSG00000102901	703.465596806824	0.188221880168046	0.0546725639777437	3.44271178217777	0.000575912735266138	0.00754861375378555	CENPT	80152
ENSG00000172197	60.9702470611412	0.214391073190078	0.104222858433505	2.05704464848143	0.0396819312679323	0.166298433499588	MBOAT1	154141
ENSG00000213281	1437.45819976401	-0.000295329602556661	0.0577666375482255	-0.00511245963225936	0.995920865161257	0.998033490798714	NRAS	4893
ENSG00000136490	203.537926549898	-0.0071058457879357	0.0857805078734606	-0.0828375345879032	0.933980723391812	0.972970565772019	LIMD2	80774
ENSG00000148110	1595.7842077521	0.0589861422596707	0.0425943968708172	1.38483337229935	0.166103423925736	0.402052457205402	MFSD14B	84641
ENSG00000004799	17.4759600551284	0.190657318123638	0.101471623434382	1.87892251715997	0.0602550737723469	0.215533814799257	PDK4	5166
ENSG00000137504	1341.1468733234	-0.100239327530806	0.0698701502754042	-1.43465166649417	0.151386383782787	0.38124879739415	CREBZF	58487
ENSG00000188784	0.0612480172424092	-0.00227034279277704	0.0121187960387657	-0.187340622411224	0.851393574683013	NA	PLA2G2E	30814
ENSG00000074935	152.42982338548	-0.18052104315063	0.0863483497483775	-2.09061370224996	0.0365627064529985	0.15786608206936	TUBE1	51175
ENSG00000102580	2762.635371029	-0.125638338435724	0.0523588421830062	-2.39956296200342	0.0164146566392393	0.0916384661603821	DNAJC3	5611
ENSG00000206026	0.155431013707799	0.00200363056431104	0.0121188018710489	0.165332397181737	0.868682360428468	NA	SMIM21	284274
ENSG00000171501	0.340637630528638	-0.0130495621732712	0.0164243474880753	-0.794525455744626	0.426889595665875	NA	OR1N2	138882
ENSG00000259066	1.02198417523921	-0.00130823671765198	0.0412506170568987	-0.0317143551052212	0.974699846927143	NA	NA	NA
ENSG00000133321	2.14751549954579	-0.00435880345412488	0.046851140241787	-0.0930351626797168	0.925875626575211	NA	RARRES3	5920
ENSG00000203785	96.7589163115035	0.496673598252425	0.105300446794937	4.7167283080921	2.39667395771568e-06	7.44544970991038e-05	SPRR2E	6704
ENSG00000025156	131.811966946792	-0.0370694515998602	0.085253545624779	-0.43481419251478	0.663697302335996	0.838341604462764	HSF2	3298
ENSG00000155428	5.49974169342766	0.0995957287539807	0.0794365816307215	1.25377661915229	0.209923209786531	NA	TRIM74	378108
ENSG00000166268	4.76612108765597	0.0731053011574784	0.0725304713535954	1.00792535596633	0.313490297941401	NA	MYRFL	196446
ENSG00000164185	2.94311247636748	0.0922737676452638	0.0536218861834899	1.7208228619469	0.0852829725249441	NA	ZNF474	133923
ENSG00000100077	221.34369616152	0.11497432141616	0.0722794040614376	1.59069271404661	0.111678747435305	0.316636366984904	GRK3	157
ENSG00000103061	79.2235572179916	0.142984675901388	0.0953673324786826	1.49930455413912	0.133794641468294	0.354542860370528	SLC7A6OS	84138
ENSG00000205022	0.0981583720167688	0.00101263652674106	0.0121188447408802	0.0835588332380522	0.933407198737407	NA	PABPN1L	390748
ENSG00000084072	336.488434434377	-0.113460232608277	0.0813281222564629	-1.39509224435906	0.16298802463257	0.397414429409022	PPIE	10450
ENSG00000113889	0.0471799675429249	-0.00128273441963915	0.0121187960387657	-0.105846687701974	0.915703993392754	NA	KNG1	3827
ENSG00000068078	1125.41053705236	0.0831174208103881	0.072782385586758	1.14199912712823	0.25345438250522	0.507056810794613	FGFR3	2261
ENSG00000214194	369.5273799121	0.0345228673580975	0.0865925349732684	0.39868179593951	0.690127682903264	0.854396281924337	LINC00998	401397
ENSG00000175711	64.1155981031074	-0.082214209412433	0.0983533159804945	-0.835906838451058	0.403207315008318	0.653414350843893	B3GNTL1	146712
ENSG00000152291	4389.65088451229	0.0460484944317247	0.0333605807346733	1.38032652362866	0.167486131972755	0.403428570230592	TGOLN2	10618
ENSG00000115145	710.956586823118	0.0535438597569469	0.0533073135579485	1.00443740611204	0.315167827645677	0.572424663760543	STAM2	10254
ENSG00000150045	0.659747042163547	0.000446932332355891	0.0269545892443201	0.0165809364893241	0.986770932946582	NA	KLRF1	51348
ENSG00000073792	1956.87974048935	0.18603047800448	0.0643548351153025	2.89069931841446	0.00384385694434003	0.0324066708538205	IGF2BP2	10644
ENSG00000108960	696.212147892259	-0.14510239712978	0.0708114947846705	-2.04913619704003	0.040448798858321	0.168690576669406	MMD	23531
ENSG00000132434	203.656715712913	0.00974457957677806	0.0813790318588309	0.119743124908171	0.904686637374412	0.960642298250616	LANCL2	55915
ENSG00000136731	4226.44270737095	-0.129650335432922	0.0411606829997007	-3.14985869971751	0.00163349446042428	0.0170052234861799	UGGT1	56886
ENSG00000105549	0.0963201368504047	-0.00227144789713084	0.0121187960387657	-0.187431811696881	0.851322082418286	NA	THEG	51298
ENSG00000148444	93.8928777024066	-0.351782056252609	0.101755230566296	-3.45713978824328	0.000545941571693684	0.00721949761795701	COMMD3	23412
ENSG00000162236	284.245426305225	0.13225560707086	0.078037557540056	1.69476866319111	0.0901193143107341	0.278164427640283	STX5	6811
ENSG00000137757	0.247758082862394	0	0.0136449741242624	0	1	NA	CASP5	838
ENSG00000136689	889.536879389043	0.909246409258569	0.0990243540522348	9.18204837548293	4.22967740041421e-20	1.37968048537321e-17	IL1RN	3557
ENSG00000188486	398.078817675676	-0.188618914787551	0.0777813097935557	-2.42499021022115	0.0153087995708252	0.0874995243638392	H2AFX	3014
ENSG00000073756	3134.37015062128	0.644277290071093	0.0828267071686251	7.77861769585289	7.33212689275633e-15	1.39514081153836e-12	PTGS2	5743
ENSG00000154589	32.5766699173818	0.00979203883433544	0.107562311560416	0.0910359650353499	0.927464013727808	0.969721207973057	LY96	23643
ENSG00000159289	0.0835750914260158	0	0.0121187960387657	0	1	NA	GOLGA6A	342096
ENSG00000185479	1257.75985060403	0.657106583968084	0.0996698502108068	6.59283206083154	4.31514613318851e-11	4.51278641409791e-09	KRT6B	3854
ENSG00000204316	38.4740042149556	-0.0930362515323211	0.106492366217966	-0.873642448153485	0.382313001892578	0.635564631225376	MRPL38	64978
ENSG00000143224	147.222777413334	-0.0506430092328564	0.090398666430609	-0.560218543397767	0.575330380209692	0.782568130348767	PPOX	5498
ENSG00000232119	333.884392202965	-0.0826207740322162	0.0789943555787625	-1.04590731105893	0.295603828546321	0.552266800911578	MCTS1	28985
ENSG00000029364	1375.12696206649	0.0748771145340973	0.0555818934157928	1.34714940302523	0.177932119747557	0.417149044419378	SLC39A9	55334
ENSG00000198862	1144.75582871647	-0.0541432971700118	0.0454018735998226	-1.19253442373848	0.233051761316289	0.483539168564766	LTN1	26046
ENSG00000158483	45.8333318663052	-0.0503471249858919	0.104253691982958	-0.482928940244363	0.629146192261155	0.818196115867534	FAM86C1	55199
ENSG00000132600	279.44976208981	-0.212607271442232	0.0774314175127809	-2.74574944217105	0.00603728524030117	0.0447569306234448	PRMT7	54496
ENSG00000258839	47.0761536711157	0.00450676508762326	0.106367399956913	0.0423697964738146	0.966203905641065	0.987967994535942	MC1R	4157
ENSG00000004059	375.574135554508	0.128648213988058	0.0728551279046937	1.76580863541069	0.0774279592711176	0.25356453498996	ARF5	381
ENSG00000183723	535.647428885764	0.0945620998578933	0.0622625469614098	1.51876375883728	0.128821971254421	0.345983337813285	CMTM4	146223
ENSG00000109472	303.5257502861	0.0643734934392139	0.0809973491302665	0.794760496861239	0.426752833913285	0.672399519794366	CPE	1363
ENSG00000183690	7.07354863034258	0.0724225560379597	0.0867411010206518	0.834927793004575	0.403758365065201	0.653608602315167	EFHC2	80258
ENSG00000130813	134.181918842016	0.161992409695972	0.0911762934033093	1.77669439773577	0.0756185345528835	0.249572132829319	C19orf66	55337
ENSG00000124615	104.927847063757	-0.17907609827154	0.0928631094964961	-1.92838791682177	0.0538068936483358	0.201044654529132	MOCS1	4337
ENSG00000139726	1192.38726483047	-0.0741087379307704	0.0637208140991542	-1.16302245943456	0.244820390152381	0.497041989491348	DENR	8562
ENSG00000168421	5.24749638355217	-0.0308573966421443	0.0796876543412469	-0.387229325511371	0.698586441751086	NA	RHOH	399
ENSG00000157184	88.2262160259948	-0.189806101804228	0.0960981204096136	-1.97512813981364	0.048253608182489	0.188018894226422	CPT2	1376
ENSG00000166130	1738.52187457625	-0.0552697541000899	0.0493362202941964	-1.12026729592399	0.262599874106148	0.516231636569698	IKBIP	121457
ENSG00000121316	22.7064915759905	0.215659608001806	0.104959358733258	2.05469631869493	0.0399083457455618	0.166944835637923	PLBD1	79887
ENSG00000072818	73.9168119889832	-0.144163036127201	0.105381461812923	-1.36801135272848	0.171308522557961	0.407594088059059	ACAP1	9744
ENSG00000249693	5.32985902202515	0.0223214230384355	0.0786555799928823	0.283786897769432	0.776573695978357	NA	THEGL	100506564
ENSG00000117114	917.586711295722	0.109571060684423	0.0510752879281635	2.14528522753574	0.0319300488832707	0.144370188020069	ADGRL2	23266
ENSG00000179588	80.0953615881948	-0.0036274173452881	0.104018914719909	-0.0348726705624224	0.972181273085439	0.99032518709722	ZFPM1	161882
ENSG00000155093	23.1540778170881	0.0808602405352715	0.106981020967096	0.755837248554033	0.449746780952416	0.690347529684062	PTPRN2	5799
ENSG00000177938	0.314367997782852	0.00490077609027986	0.0162534658857966	0.3015219107552	0.763016544605799	NA	CAPZA3	93661
ENSG00000167674	675.214964722515	-0.0541921224270368	0.0525183091338079	-1.03187104308641	0.302132532751613	0.558506249452946	HDGFRP2	84717
ENSG00000160584	513.525280128811	0.104905377085127	0.0673734789119874	1.55707228985709	0.119453323170835	0.32977938725072	SIK3	23387
ENSG00000122034	296.299679852705	-0.0397615308016648	0.0851165151890918	-0.467142371998337	0.640398020626479	0.825270706667554	GTF3A	2971
ENSG00000065615	274.694848901532	-0.0470620502475885	0.0795542463406247	-0.591571819385788	0.554137349206944	0.767299976190657	CYB5R4	51167
ENSG00000162409	210.814241611691	-0.200092374193922	0.0829127528687237	-2.41328827316505	0.0158093101141785	0.0893001967174647	PRKAA2	5563
ENSG00000164252	465.521078819775	-0.164616640482242	0.058413411255553	-2.81813092137455	0.00483041093374467	0.0380325458576448	AGGF1	55109
ENSG00000104941	1.24855957934541	-0.0450804480103577	0.0445811509927895	-1.01119973366432	0.311920843255596	NA	RSPH6A	81492
ENSG00000174871	6.83049092681983	0.0658970350743339	0.0824630223408771	0.799110112674934	0.424226566349495	0.67050114893725	CNIH2	254263
ENSG00000159961	0.0679646664640147	0	0.0121187960387657	0	1	NA	OR3A3	8392
ENSG00000213928	48.5450430115685	0.0766195170962069	0.108192563808253	0.708177294254692	0.478835164565018	0.713125530442521	IRF9	10379
ENSG00000117597	405.575004871627	0.0368022170754956	0.0660387339132733	0.557282293204271	0.577334571650872	0.78381564083014	DIEXF	27042
ENSG00000139971	17.8586793463071	0.205924556103089	0.105028694448181	1.96065044114861	0.0499198139519524	0.192085363693992	C14orf37	145407
ENSG00000269549	4.04724879357732	-0.0253487689573714	0.0547930824406978	-0.462627175333788	0.643631626225073	NA	NA	NA
ENSG00000253710	340.080950290146	-0.0963719656581085	0.0807052276855852	-1.19412296355273	0.232429871754334	0.482687470522112	ALG11	440138
ENSG00000099800	439.327697262861	-0.11072580234306	0.087266822995888	-1.26881899147718	0.204505630001471	0.451414209061143	TIMM13	26517
ENSG00000141580	791.448231757513	0.04832627923503	0.0541170690382497	0.8929951324761	0.371859779331503	0.62608811316721	WDR45B	56270
ENSG00000206013	1.2556415382116	-0.0248055888116816	0.0328832333856462	-0.754353701193795	0.450636864546039	NA	IFITM5	387733
ENSG00000188152	59.8018086985717	-0.100865155498448	0.10807419587036	-0.93329545213032	0.35066744264714	0.606507254673124	NUTM2G	441457
ENSG00000112406	281.111440714596	-0.00342328370798502	0.0711430458453538	-0.0481183180633892	0.961621947411389	0.986020558306715	HECA	51696
ENSG00000186868	16.8541003560577	0.0617120746175642	0.104066995849925	0.593003325536167	0.553178926683029	0.7668703848572	MAPT	4137
ENSG00000102743	85.7377078764759	-0.106195750942621	0.0984728229489724	-1.07842699906807	0.280843243539605	0.536020122108189	SLC25A15	10166
ENSG00000131469	4828.30892495542	-0.0189263617483611	0.0814738594392283	-0.232299806080481	0.816305163044501	0.920215645002029	RPL27	6155
ENSG00000139343	378.865250664906	-0.281535738385618	0.103808167213971	-2.71207695831206	0.00668630673656624	0.0481864294008193	SNRPF	6636
ENSG00000152192	0.0835750914260158	0	0.0121187960387657	0	1	NA	POU4F1	5457
ENSG00000135597	523.438442470476	-0.102607968004953	0.0664134401018184	-1.54498800013438	0.122349165949597	0.33476803944667	REPS1	85021
ENSG00000067533	458.476410933505	-0.033351574594701	0.0689049965901147	-0.484022585373521	0.628369840472216	0.817925588073098	RRP15	51018
ENSG00000140688	293.314780421138	0.0145511251737361	0.0847695447614814	0.17165510578922	0.86370868221146	0.9406039914824	C16orf58	64755
ENSG00000163705	3.38593079603244	-0.0455272044159439	0.0581406968317539	-0.783052266258339	0.433596420272952	NA	FANCD2OS	115795
ENSG00000117481	340.301187703056	-0.0439550158971199	0.060562513105536	-0.725779259201547	0.467974103758207	0.705152356080888	NSUN4	387338
ENSG00000083828	185.533296192501	0.0783920686631857	0.0816545862493942	0.960044894768752	0.337032620391585	0.593990810126399	ZNF586	54807
ENSG00000256632	0.100739804478793	-0.00310106390869471	0.0121187960387657	-0.255888777959048	0.798036720104375	NA	NA	NA
ENSG00000185499	192.912039166477	0.368100386726248	0.102727549247541	3.58326845546797	0.000339321554858595	0.00494017566584777	MUC1	4582
ENSG00000170425	278.861572838424	0.0807226294603972	0.0758537600810364	1.0641875811319	0.287243731748445	0.542941380374407	ADORA2B	136
ENSG00000153132	106.799597708704	-0.0779093218128545	0.0955154915091632	-0.815672102837689	0.414687698648213	0.662499582423362	CLGN	1047
ENSG00000255384	0.993041367905623	0.0128402491617716	0.0326172648534008	0.393664190405985	0.693828982784789	NA	NA	NA
ENSG00000171989	26.446817171937	0.101335162151727	0.107859903083472	0.939507261315676	0.347470365865306	0.603415390081721	LDHAL6B	92483
ENSG00000169031	7.91019656159849	0.0210578252944449	0.0841766431066703	0.250162331464799	0.802461814378408	0.91477174712799	COL4A3	1285
ENSG00000187134	130.50739867203	-0.330399158380049	0.0934988357989059	-3.53372483792911	0.00040974741656066	0.00573395261172732	AKR1C1	1645
ENSG00000197019	195.78285740168	0.00652111238185236	0.0965121941595838	0.0675677559570311	0.946129723736962	0.979223178605151	SERTAD1	29950
ENSG00000116560	7869.24162118108	-0.0467290799971831	0.0339692897243792	-1.37562723201853	0.168937071233267	0.405201513054525	SFPQ	6421
ENSG00000168476	758.231880291222	0.105120082082018	0.0609699897205638	1.72412825660299	0.0846846920452369	0.268249775958323	REEP4	80346
ENSG00000204624	35.021321433939	0.0304690304403889	0.105379347327613	0.289136640272254	0.772476815563787	0.898368335715694	DISP3	57540
ENSG00000068784	290.627992631904	-0.199730530104383	0.0693128551566584	-2.8815798981727	0.00395686901554512	0.032933842960491	SRBD1	55133
ENSG00000106868	291.192122002933	0.087323103241138	0.0762995032984231	1.14447800399957	0.252425454899669	0.505736872203198	SUSD1	64420
ENSG00000197928	248.217817655024	0.0556796147345609	0.0774938583115322	0.718503581415754	0.472446840427763	0.70854096484514	ZNF677	342926
ENSG00000196350	0.82695661252707	0.0311623929846083	0.0358187814838152	0.870001482286299	0.384299594154962	NA	ZNF729	100287226
ENSG00000196502	14.3586615241614	-0.198081031964952	0.10287800914377	-1.92539721183891	0.0541796841484575	0.202085944142082	SULT1A1	6817
ENSG00000167210	0.380117082126363	-0.000928755365750781	0.012134289614194	-0.0765397394722124	0.938989699158078	NA	LOXHD1	125336
ENSG00000147231	21.6372934386508	-0.203275126947996	0.106752196246111	-1.904177469842	0.0568870749462221	0.207972277709355	CXorf57	55086
ENSG00000133874	49.0812416649331	0.242155673305964	0.105170206752175	2.30251209714349	0.0213063100119723	0.109570738424933	RNF122	79845
ENSG00000143776	1620.90447457476	0.00544466658944311	0.0375639186969863	0.144944052119885	0.884755045099607	0.950530671166557	CDC42BPA	8476
ENSG00000143603	217.779898423771	-0.307819847543497	0.0838949411707258	-3.66911095291294	0.000243395434106028	0.00372988528775457	KCNN3	3782
ENSG00000177479	834.625233836433	0.00582890292210417	0.0471357578727553	0.123662017652066	0.901582886282606	0.958386525610778	ARIH2	10425
ENSG00000119977	571.581278099459	0.0800108290259105	0.0644900827019233	1.2406687303492	0.214728150347263	0.463709908536807	TCTN3	26123
ENSG00000022556	197.30005774591	-0.0381602180109115	0.0804771842788323	-0.474174368212193	0.635375569861909	0.821813189870482	NLRP2	55655
ENSG00000100105	151.836015990594	-0.221661363562424	0.0807768139552716	-2.74412114948188	0.00606731418665803	0.0449309212741703	PATZ1	23598
ENSG00000186377	2.22265101547581	0.00988278402837228	0.0483279837412168	0.204494027338113	0.837967458878846	NA	CYP4X1	260293
ENSG00000155827	764.801870754671	-0.167582712888081	0.0588740572910134	-2.84646108318512	0.00442081324462697	0.0357105786859608	RNF20	56254
ENSG00000158089	154.919074427094	0.0398143761526257	0.0871159327289655	0.457027490901073	0.647651286031567	0.82944418621472	GALNT14	79623
ENSG00000168434	168.016862241702	0.0142009279402904	0.0842406742261783	0.168575668116832	0.866130420655673	0.941744981189105	COG7	91949
ENSG00000251692	0.299956855570114	-0.0076590462298175	0.016992737978857	-0.450724670700341	0.65218799915799	NA	PTX4	390667
ENSG00000226784	29.721512517651	0.124350145768657	0.101558036011852	1.22442448329884	0.220792137955359	0.47033183983598	PGAM4	441531
ENSG00000188280	0.946739918922595	-0.0401032678898284	0.0305842890832294	-1.31123753704704	0.189777524100665	NA	NA	NA
ENSG00000175538	2.82182066330658	-0.00125160680931998	0.054780856791596	-0.0228475216092639	0.981771901141837	NA	KCNE3	10008
ENSG00000156304	839.302359753563	0.0775739407158209	0.0773988228774698	1.00226253878083	0.316216810233673	0.573268390159906	SCAF4	57466
ENSG00000173402	1573.8792507135	-0.0874961915601534	0.0567073491800222	-1.54294271951224	0.122844674522428	0.335757742528563	DAG1	1605
ENSG00000170893	0.374297270684117	0.00849735531787163	0.0121232581958079	0.700913498716866	0.483356999750388	NA	TRH	7200
ENSG00000137824	458.075306134981	-0.0980859805724984	0.0801166909099909	-1.22428896473889	0.2208432383673	0.47033183983598	RMDN3	55177
ENSG00000104915	222.102280710842	-0.153163783414635	0.0807158694634608	-1.89756716284858	0.0577531235222155	0.209594117153471	STX10	8677
ENSG00000102001	1.52225408434757	-0.0354532204799468	0.0448672115771033	-0.79018105279445	0.429422039688759	NA	CACNA1F	778
ENSG00000127377	0.0935743176710293	0.00168559662034621	0.0121187960387657	0.139089445432888	0.889379468480204	NA	CRYGN	155051
ENSG00000176153	13.4127912974951	0.0397784178740769	0.0933691580260076	0.426033807255677	0.670083211731478	0.842214678965253	GPX2	2877
ENSG00000075461	0.192386882981581	-0.0028107149496137	0.012419101582496	-0.226321922801182	0.820951048776117	NA	CACNG4	27092
ENSG00000111880	404.550644185252	-0.0299221391070467	0.0613021198916881	-0.488109369788756	0.625472374643281	0.816337349451362	RNGTT	8732
ENSG00000251537	5.13810059770939	0.0402173296485748	0.0755235768159817	0.532513571842168	0.59437034450056	NA	NA	NA
ENSG00000198356	376.067561003567	-0.0269799913498856	0.064610970002709	-0.417576014549145	0.676257136469273	0.845540545103726	ASNA1	439
ENSG00000259003	0.603390535837022	-0.00734289826433418	0.0151081942442384	-0.486020906643721	0.62695234305258	NA	NA	NA
ENSG00000130844	193.357371833212	-0.0946944295495001	0.0880039437979694	-1.07602484005592	0.281916147298771	0.537020469687592	ZNF331	55422
ENSG00000104897	408.056082255998	0.00606463509160354	0.0712488494247598	0.085119060034898	0.932166737580792	0.971838448795303	SF3A2	8175
ENSG00000137875	4.08230697412042	0.10957256015944	0.0589388392034489	1.85908921248364	0.0630144940875457	NA	BCL2L10	10017
ENSG00000109576	94.7375633472143	0.0073685522768796	0.0957420638287392	0.0769625385354161	0.938653346458823	0.976011348452263	AADAT	51166
ENSG00000169900	0.0801678470981392	0	0.0121187960387657	0	1	NA	PYDC1	260434
ENSG00000143556	165.479890734615	0.491389107667338	0.106887773482324	4.59724336711531	4.2811745278703e-06	0.000123478086382785	S100A7	6278
ENSG00000158050	2.80683907182593	-0.101745699141073	0.0554746164596198	-1.83409468391971	0.0666399404184222	NA	DUSP2	1844
ENSG00000186496	7.07411168593262	-0.0638089674369865	0.0823459278387627	-0.774889167099162	0.43840515386361	0.681742407256693	ZNF396	252884
ENSG00000140396	449.718744221486	0.0854822905376679	0.0694991006985299	1.22997693032704	0.218705743893678	0.468580776063398	NCOA2	10499
ENSG00000176095	480.21285191937	-0.0141900557937052	0.0621746717861386	-0.228228881408727	0.819468309750544	0.921488118563721	IP6K1	9807
ENSG00000131067	367.252000437396	-0.0988122702752185	0.0686041076071029	-1.44032585980301	0.149775228464154	0.379282926055251	GGT7	2686
ENSG00000198842	0.0862309097017652	0.00184469408627402	0.0121187960387657	0.152217603165628	0.879015310428345	NA	DUSP27	92235
ENSG00000144120	74.4154320285302	-0.0454090977461092	0.10323191537885	-0.439874602534136	0.660027931419642	0.836139470296231	TMEM177	80775
ENSG00000099942	1384.5415241655	0.0942147578991489	0.0474221161199353	1.98672614399725	0.0469527529813201	0.184842734437956	CRKL	1399
ENSG00000158406	184.295520380302	-0.34185755701519	0.100457062792224	-3.40302162449501	0.000666450056142784	0.00838417426001483	HIST1H4H	8365
ENSG00000169598	77.5868045029149	-0.179466252146908	0.0965045416361662	-1.85966638568698	0.06293274062353	0.221563025376517	DFFB	1677
ENSG00000268324	0.271260450904336	0.00227010581076294	0.0121205613110578	0.187293785535484	0.851430295198928	NA	LRRC2-AS1	83598
ENSG00000167272	161.335032143002	-0.131195879686505	0.0896229253103226	-1.46386517994402	0.143230788939725	0.369889125065832	POP5	51367
ENSG00000176407	556.464926092446	0.0913895874513419	0.0601718548120308	1.51880954537352	0.128810442523283	0.345983337813285	KCMF1	56888
ENSG00000240204	2.68928660554791	0.0284083911790352	0.0537272244383761	0.528752256905044	0.596977321187782	NA	SMKR1	100287482
ENSG00000104299	150.10069101806	0.0590383046256236	0.0871910568749982	0.677114221820526	0.498333486167362	0.726990603822048	INTS9	55756
ENSG00000006194	329.677782150996	0.0364059853431607	0.0742193521678837	0.490518770102043	0.623766850945428	0.815162654464136	ZNF263	10127
ENSG00000019102	9.31218898677876	-0.024053875772261	0.0949060920251993	-0.253449228168348	0.79992109053334	0.912938932048214	VSIG2	23584
ENSG00000173660	1164.28203835918	-0.0718136277664008	0.0781801542319407	-0.918565951575741	0.358322647953509	0.614011291677683	UQCRH	7388
ENSG00000131697	241.571404941353	-0.0481501485623194	0.0757866293867304	-0.635338303760875	0.525207796951358	0.746753025059761	NPHP4	261734
ENSG00000147010	1006.89874287461	0.0126473132394673	0.070243324000975	0.180050039193643	0.857113284457341	0.937446271520483	SH3KBP1	30011
ENSG00000158042	486.815245292669	-0.078445089679933	0.0728551696734228	-1.0767264702226	0.281602483153561	0.536646824204172	MRPL17	63875
ENSG00000178773	348.8834934823	-0.128388758525422	0.0718844227356152	-1.78604423099598	0.0740920967974934	0.245896735980053	CPNE7	27132
ENSG00000177917	557.223316614323	0.0563739025087007	0.0583570904031925	0.96601633356307	0.334036007963359	0.59125236551654	ARL6IP6	151188
ENSG00000185087	0.241679684987873	0.00354651105556786	0.014699264887056	0.241271320900603	0.809344837003207	NA	FAM169B	283777
ENSG00000135363	3.98472018601186	0.00362220946657125	0.0613160783087857	0.0590743825515051	0.952892862760567	NA	LMO2	4005
ENSG00000187837	88.8953491602467	0.0206815446483725	0.0969711788344412	0.213275169972741	0.831112339506909	0.926463714503227	HIST1H1C	3006
ENSG00000136750	0.178049269101189	0.00128256946577735	0.01212059431646	0.10581737432096	0.915727251471383	NA	GAD2	2572
ENSG00000079462	98.9265046382038	-0.0163148937175601	0.0918623217523593	-0.177601582524133	0.859035881628899	0.938152835785484	PAFAH1B3	5050
ENSG00000126947	244.675678549786	-0.200684234133384	0.0821379085673493	-2.44325960611514	0.0145552628984238	0.0846739285386012	ARMCX1	51309
ENSG00000120458	338.46039548539	0.0271495554435377	0.0770633226611858	0.352301905835316	0.724611859007559	0.872963793704285	MSANTD2	79684
ENSG00000109943	0.174724876427816	0.00168599598394108	0.0121211752599234	0.139095091671147	0.889375006802571	NA	CRTAM	56253
ENSG00000072133	57.8277294766662	-0.109263075822507	0.106623721577547	-1.02475391222431	0.305479317699976	0.561829326418267	RPS6KA6	27330
ENSG00000162591	54.3367056808172	0.0185121848041878	0.107975424456222	0.171448131807932	0.863871411295634	0.940632517465442	MEGF6	1953
ENSG00000111783	0.952261013687562	-0.0160430870979684	0.0366201646963711	-0.438094345860715	0.661317892966013	NA	RFX4	5992
ENSG00000136715	391.384801130686	-0.00809719709414946	0.0883250074073799	-0.0916750230973986	0.926956242487649	0.96933825830706	SAP130	79595
ENSG00000269403	0.169911666160037	0	0.0121197113775559	0	1	NA	NA	NA
ENSG00000166881	931.22163163818	0.0145820121484069	0.0567096916274705	0.257134393256747	0.797075027951525	0.911307113476513	NEMP1	23306
ENSG00000100271	31.5040908776521	-0.079806760904888	0.103807177797056	-0.768798098537181	0.442013177862403	0.6845557920772	TTLL1	25809
ENSG00000070756	11477.5616221594	0.0784624987672465	0.0628518114597621	1.24837290994355	0.211894524938873	0.460226488267265	PABPC1	26986
ENSG00000164171	9574.88055841039	0.0495693840807485	0.047502711027886	1.04350642327865	0.296713807470103	0.554038321158567	ITGA2	3673
ENSG00000150995	162.144654317474	-0.144950486102953	0.0927245098790648	-1.56323809413501	0.117996603081653	0.327736224230078	ITPR1	3708
ENSG00000175110	327.175923757181	0.0594806977420598	0.0711645792563496	0.83581886331117	0.403256812874826	0.653414350843893	MRPS22	56945
ENSG00000161682	43.4001410120524	-0.0175200326916658	0.108007254112949	-0.162211629538736	0.871139202039881	0.943830804458899	FAM171A2	284069
ENSG00000215067	43.9147120620403	-0.0410867434617498	0.107979543425075	-0.380504882299852	0.703570673068448	0.862620209507584	ALOX12-AS1	100506713
ENSG00000101079	301.594914586589	0.0664350498042308	0.0743814472548934	0.893166942242578	0.371767778314318	0.62608710054163	NDRG3	57446
ENSG00000255974	1.93435573944529	0.00221072217631672	0.0475358998138162	0.046506370658291	0.96290665653119	NA	CYP2A6	1548
ENSG00000182901	36.5592422456726	-0.00772403733416276	0.107596582454036	-0.0717870136578214	0.942771407754922	0.977796120891594	RGS7	6000
ENSG00000141446	331.59157341244	0.0121984678801805	0.069283448797718	0.176066118125781	0.860241998886143	0.938470726607753	ESCO1	114799
ENSG00000130758	138.610947467263	-0.0381141680654606	0.0941920591273902	-0.404643113427566	0.685739862759088	0.852584844805596	MAP3K10	4294
ENSG00000180425	14.7772017466278	-0.0751252144696269	0.100492799777416	-0.747568130612574	0.454720693618394	0.69431212579708	C11orf71	54494
ENSG00000068354	221.500546453061	-0.00926121592187417	0.0810174906645309	-0.114311315321059	0.908991012968925	0.962207992753659	TBC1D25	4943
ENSG00000131435	426.141421298866	0.230144491221557	0.072130960846654	3.19064779562316	0.00141954214577538	0.0152388512086661	PDLIM4	8572
ENSG00000136810	2224.25128530632	-0.0876331491201418	0.0723703689940112	-1.21089819408539	0.225934424842309	0.475614877126558	TXN	7295
ENSG00000089163	8.31526940332283	-0.0910797911630269	0.0792783546173623	-1.14886076537063	0.250613398131373	0.503357800087936	SIRT4	23409
ENSG00000134438	0.0692765523671471	0.00168670172470001	0.0121187960387657	0.139180634718546	0.88930741080984	NA	RAX	30062
ENSG00000198873	871.365747655482	-0.253530432395659	0.0630230424642895	-4.02282121716538	5.75051476560053e-05	0.00114842641820302	GRK5	2869
ENSG00000153029	461.059841541844	0.0779180133160917	0.0674360141952853	1.15543621973938	0.2479118368885	0.500426133103353	MR1	3140
ENSG00000157881	292.256038195232	0.112027101688288	0.0661120670604517	1.6945030864918	0.0901697256917784	0.278164427640283	PANK4	55229
ENSG00000239713	23.9826354374533	0.0798347325020048	0.107807698375775	0.740529050381288	0.458979040742383	0.697118942147522	APOBEC3G	60489
ENSG00000153046	522.212815528406	0.145035130532267	0.0621302820777521	2.33437102942434	0.019576302394451	0.103310994916787	CDYL	9425
ENSG00000076201	717.266044468528	-0.0832941138912859	0.0635688638062434	-1.31029735162744	0.190095263052014	0.432709062600824	PTPN23	25930
ENSG00000160991	407.723928213112	-0.183790119512536	0.0636359658820425	-2.88814850163844	0.00387516872059486	0.0325305217353858	ORAI2	80228
ENSG00000197771	1053.51751586188	-0.119939354463243	0.0555601546473945	-2.15872967281001	0.0308711453273541	0.14097823032825	MCMBP	79892
ENSG00000009694	26.7716349339553	-0.127335802787066	0.104682619815896	-1.21639870124582	0.22383307847774	0.473373444758419	TENM1	10178
ENSG00000168488	1529.15965721302	0.0210771322580889	0.0573803709142166	0.367323039608773	0.713378070328709	0.867733247225722	ATXN2L	11273
ENSG00000101413	474.858454767602	-0.0529399328693745	0.0555523265059265	-0.952974181265419	0.340603152435541	0.59816218284411	RPRD1B	58490
ENSG00000162433	770.461399025745	0.20798832603547	0.0614116519755641	3.38678930373391	0.000707156739331284	0.00875953646368769	AK4	205
ENSG00000185818	2.73452877237871	0.0655141439425172	0.049340039684876	1.32780890248451	0.184241245203669	NA	NAT8L	339983
ENSG00000114124	1.20637840431514	-0.0194179512459245	0.0385578235414902	-0.503605999053079	0.614538276095396	NA	GRK7	131890
ENSG00000197444	1.27215729407276	-0.0191422200372438	0.0358225960672947	-0.534361607999713	0.593091375540773	NA	OGDHL	55753
ENSG00000174456	91.4532520794229	-0.0297067349673751	0.0943845349302384	-0.314741551561725	0.75295789281544	0.888906612444542	C12orf76	400073
ENSG00000165591	15.9533894104823	0.0216020855139526	0.106216094948484	0.203378645434383	0.838839089489766	0.929555571140484	FAAH2	158584
ENSG00000160868	0.517813040691928	0.00370518194354646	0.0245138656722066	0.151146375406117	0.879860250409107	NA	CYP3A4	1576
ENSG00000213390	250.625371633224	-0.200239757760281	0.0876670094751128	-2.28409476904908	0.0223659619459046	0.113486547651442	ARHGAP19	84986
ENSG00000085982	671.652862193734	-0.0121808592452976	0.0509601148532277	-0.239027311464665	0.811084404983524	0.918502738524562	USP40	55230
ENSG00000204564	74.5550536366349	0.101664527535274	0.0958068516606979	1.06114046931969	0.288626068654665	0.544802582056891	C6orf136	221545
ENSG00000127483	4185.84246642613	0.029923073192902	0.0335998035901028	0.890572860423392	0.373158364336029	0.627272342503509	HP1BP3	50809
ENSG00000189159	1152.70312100134	0.00931095265193799	0.0639260144074235	0.14565201253743	0.884196105703455	0.950453003671515	HN1	51155
ENSG00000156876	168.864500755192	-0.0725431025734589	0.0940181809347874	-0.771585898091094	0.440359729121186	0.683695408993683	SASS6	163786
ENSG00000137642	2075.50654009477	-0.0159301750540626	0.0523060975938886	-0.304556749343959	0.760703764937164	0.893174627264598	SORL1	6653
ENSG00000243749	0.164509724739981	0.00191245135417181	0.0129162842032977	0.148065134218983	0.882291364967817	NA	TMEM35B	100506144
ENSG00000149547	1963.45266653322	0.0618421263405919	0.0484708940630399	1.27586106128271	0.202004637914041	0.448462735281536	EI24	9538
ENSG00000130479	270.713019034897	0.0274132055531532	0.0836907923508419	0.327553423538324	0.74324934322606	0.883719035386651	MAP1S	55201
ENSG00000170412	77.5032569616636	0.0917051697738958	0.105486634658132	0.869353450047012	0.38465383592372	0.637907947240644	GPRC5C	55890
ENSG00000116883	173.938851182602	0.0647425633750178	0.0895396277446003	0.723060448270873	0.469642747332841	0.706372550004832	NA	NA
ENSG00000177932	273.623523124967	-0.0907687868633708	0.0774186294371304	-1.17244114915625	0.241019986856923	0.49319997310528	ZNF354C	30832
ENSG00000197992	0.310950733158286	0	0.0121213676683192	0	1	NA	CLEC9A	283420
ENSG00000155961	5.53139230666931	-0.144396422049892	0.0721569931715258	-2.00114244930694	0.045377040868303	NA	RAB39B	116442
ENSG00000005513	1.04850431226001	0.00166644271219412	0.031320039202477	0.0532069165501658	0.957567044813387	NA	SOX8	30812
ENSG00000183671	6.11113399937119	0.00751504386567709	0.0717200298609024	0.104783055448417	0.916547955817747	0.965009759814259	GPR1	2825
ENSG00000171659	7.28674177477213	-0.020016474982306	0.0814102698334621	-0.245871620659813	0.805781613001073	0.915433128627142	GPR34	2857
ENSG00000065911	1004.09192160665	-0.0536331271076843	0.0668290092563841	-0.802542603945019	0.422239154212956	0.668980734673007	MTHFD2	10797
ENSG00000165410	677.995235076483	-0.0851407021089108	0.0753611754333252	-1.12976876514138	0.258573672897561	0.511843905807575	CFL2	1073
ENSG00000083223	1314.48653006383	-0.0246664648513031	0.0536666600177211	-0.459623625602154	0.645786398116229	0.82862917057154	ZCCHC6	79670
ENSG00000169519	274.954365231939	-0.0424860666614578	0.0735895772944657	-0.57733809900078	0.563711081360686	0.774530771486278	METTL15	196074
ENSG00000085063	15723.721076764	0.143319054306992	0.0579906944322118	2.47141469351646	0.0134579655690939	0.0798502071444723	CD59	966
ENSG00000204922	75.531625771461	-0.00525500611486303	0.0988959351111827	-0.0531367250732312	0.957622970395624	0.983938477545098	UQCC3	790955
ENSG00000196670	375.667893548589	-0.159843972793381	0.0639391950680581	-2.49993720789321	0.0124215321021712	0.0757737779622116	ZFP62	643836
ENSG00000138308	0.566415251877146	-0.00935356101061948	0.0255402500229916	-0.366228247656123	0.714194765603302	NA	PLA2G12B	84647
ENSG00000177138	1.46315219105544	0.0361279640043398	0.0444105204946835	0.813500125689019	0.415931374254415	NA	FAM9B	171483
ENSG00000147548	1608.39502041863	0.00870492863936631	0.0408712878631626	0.212983957552561	0.831339475631519	0.926557294977593	WHSC1L1	54904
ENSG00000123358	29.7882173310597	0.221117125482095	0.106870611674161	2.0690171228388	0.0385444799334912	0.16328366576649	NR4A1	3164
ENSG00000100312	0.125575258403411	0	0.0121187960387657	0	1	NA	ACR	49
ENSG00000172932	458.029016086492	0.0524726224259035	0.0716520269060594	0.732325723244348	0.463969782444525	0.70158786087086	ANKRD13D	338692
ENSG00000106554	535.885375470994	-0.0529028947235814	0.0756356005376992	-0.699444366772931	0.484274369239493	0.717482303296319	CHCHD3	54927
ENSG00000129991	1.12559999101	0.0366432120562688	0.0362231241258956	1.01159723078863	0.311730670499396	NA	TNNI3	7137
ENSG00000146834	490.307818480596	-0.227569015879973	0.0581729310411059	-3.91194000039587	9.15576614695602e-05	0.00166137743328871	MEPCE	56257
ENSG00000163751	0.241297838917267	0.00141622002072778	0.012121380821579	0.116836525604951	0.906989598710904	NA	CPA3	1359
ENSG00000072778	2542.47760202016	0.162906273225041	0.0409427752590493	3.97887715706411	6.92415032655856e-05	0.00132672530732661	ACADVL	37
ENSG00000259458	0.914538018716667	-0.0239653819824241	0.0297724381500273	-0.804951944535389	0.420847411353536	NA	MGC15885	197003
ENSG00000138131	68.0380425078284	-0.0277583897762533	0.101788288398188	-0.272707108185812	0.785078370205824	0.905313563683267	LOXL4	84171
ENSG00000144741	111.103773772148	0.0557701052930337	0.0968046978472114	0.576109491928342	0.564541176053879	0.774843649573022	SLC25A26	115286
ENSG00000158793	202.698463440408	0.11003515812863	0.0739534918393615	1.48789672254616	0.136778132164045	0.358562501521825	NIT1	4817
ENSG00000106331	0.0587781402281216	-0.00227034279277704	0.0121187960387657	-0.187340622411224	0.851393574683013	NA	PAX4	5078
ENSG00000168785	1272.03466719754	0.0456367673877544	0.0508144358584419	0.898106347473552	0.369128855334317	0.623389184197042	TSPAN5	10098
ENSG00000101928	195.813295438093	0.169135783956551	0.0782294872036377	2.1620464354608	0.030614597133532	0.140274241046618	MOSPD1	56180
ENSG00000257950	10.5533738701857	-0.0763390741000895	0.0905078849429529	-0.843452193675789	0.398975591855745	0.649848530263477	P2RX5-TAX1BP3	100533970
ENSG00000163694	206.628909531038	0.389116570280494	0.0920354113167915	4.227900595143	2.35881956220447e-05	0.000531510328983572	RBM47	54502
ENSG00000231500	6914.90248088282	-0.133154140081016	0.0801935080096246	-1.66041046695495	0.0968319059008535	0.289966581604742	RPS18	6222
ENSG00000134815	351.600264856287	-0.0145974866670208	0.070185483044507	-0.207984415491791	0.835241135914096	0.928436601467661	DHX34	9704
ENSG00000168286	205.810218944451	-0.139725418438297	0.0806683187710882	-1.732097811965	0.0832561487123798	0.266012276831963	THAP11	57215
ENSG00000134077	412.437793899901	-0.104277421713041	0.0689448696975077	-1.51247543393081	0.130412957538995	0.348480108891014	THUMPD3	25917
ENSG00000090316	747.909460369685	0.141577140521106	0.0476619339158143	2.97044473208274	0.00297368907455946	0.0266969464754027	MAEA	10296
ENSG00000169258	224.851117002368	-0.255626859010306	0.070675470130662	-3.61691062737487	0.000298140187126865	0.00445422089818762	GPRIN1	114787
ENSG00000174527	8.95182647296877	0.157928378166874	0.097921803469588	1.61280095516135	0.106787758548367	0.307868748340199	MYO1H	283446
ENSG00000242028	65.8115967949945	0.120576523845858	0.10658646999168	1.13125543847422	0.257947594181873	0.511341635116722	HYPK	25764
ENSG00000160505	0.13713955115261	-0.00379572933408353	0.0121197392686207	-0.313185725365486	0.75413956281728	NA	NLRP4	147945
ENSG00000187094	11.0473076127477	0.125023104416709	0.0908665879728598	1.37589742506951	0.168853392541629	0.40520081937648	CCK	885
ENSG00000143382	375.844273911619	0.168228715682267	0.080084601613923	2.10063747951542	0.0356728013653046	0.155395032974459	ADAMTSL4	54507
ENSG00000103528	14.6445583159182	-0.166104089887888	0.0996839276312816	-1.66630763689696	0.0956521564282203	0.288197612286478	SYT17	51760
ENSG00000214946	0.0899476141382102	-0.00128273441963915	0.0121187960387657	-0.105846687701974	0.915703993392754	NA	TBC1D26	353149
ENSG00000004777	67.0585047527784	0.120302371255542	0.105612320040207	1.13909410577992	0.254663905666176	0.508434290295345	ARHGAP33	115703
ENSG00000057149	59.1104262643044	0.510939298456039	0.106793151164727	4.78438263955636	1.71513675186279e-06	5.51581537570897e-05	SERPINB3	6317
ENSG00000224470	774.434777219455	0.0600466054653496	0.0490543327055563	1.22408362632865	0.220920682128027	0.470336184173111	ATXN1L	342371
ENSG00000126267	799.331892931888	-0.00539590132483559	0.0703878973542982	-0.076659504370123	0.93889442052937	0.976011348452263	COX6B1	1340
ENSG00000163884	2.0265469354645	-0.0363505227941879	0.0469730738596282	-0.773858719631928	0.439014343463213	NA	KLF15	28999
ENSG00000187537	0.0412639776375929	-0.00227089534495394	0.0121187960387657	-0.187386217054052	0.851357828397946	NA	POTEG	404785
ENSG00000120899	561.007874082691	0.390215121493642	0.078925401134842	4.94410057957094	7.64962044824217e-07	2.72916146200306e-05	PTK2B	2185
ENSG00000067596	647.111516862829	-0.0907033203516267	0.0598171353500393	-1.51634343271116	0.129432534619515	0.346739484608401	DHX8	1659
ENSG00000163945	310.584837790158	-0.0285657639881954	0.0776056673552914	-0.368088632720812	0.712807146569883	0.867583108678713	UVSSA	57654
ENSG00000080802	400.860385528482	0.13473602790094	0.0792802200635162	1.69949109365482	0.089226691276883	0.276705219328854	CNOT4	4850
ENSG00000144354	434.299198602927	-0.151399400611354	0.0724257932084739	-2.09040721411996	0.036581235407085	0.157896321700398	CDCA7	83879
ENSG00000147655	0.0665879470911463	0.00168559662034621	0.0121187960387657	0.139089445432889	0.889379468480204	NA	RSPO2	340419
ENSG00000181472	269.300822178593	-0.0528329530004894	0.0780732832224125	-0.676709763184682	0.498590120743972	0.727287548359499	ZBTB2	57621
ENSG00000157429	21.6108774426519	-0.137005368443174	0.101681888442781	-1.34739205320986	0.17785399864038	0.417149044419378	ZNF19	7567
ENSG00000172889	151.981860540899	0.152010544624147	0.0905800770239479	1.6781896154047	0.0933100883760342	0.283573249944913	EGFL7	51162
ENSG00000144834	49.0975377699669	0.147440289108913	0.108120924671123	1.36366100787048	0.172674281415588	0.409279871175356	TAGLN3	29114
ENSG00000134709	163.92627358251	0.326964364630033	0.0817083622262681	4.00160223166141	6.2915001114856e-05	0.00122434022055899	HOOK1	51361
ENSG00000101109	911.705554062333	0.0400508542758578	0.0433070357049764	0.924811722249916	0.355063851995053	0.611332760127211	STK4	6789
ENSG00000117407	177.078931528971	0.17791740679165	0.0901217405723692	1.97418964238468	0.0483601832932753	0.188220031567577	ARTN	9048
ENSG00000176896	14.9706483495443	0.0866472523181094	0.0946239095893558	0.915701461651044	0.359823498191272	0.615198043831328	TCEANC	170082
ENSG00000153933	243.412769524836	0.0181595244038552	0.0723185429612953	0.251104677448689	0.80173317966345	0.914169335113547	DGKE	8526
ENSG00000141316	0.117885916881843	0	0.0121187960387657	0	1	NA	SPACA3	124912
ENSG00000103047	194.808213898165	-0.1119661866108	0.086263114861368	-1.29796132206377	0.194300626156416	0.438468117577644	TANGO6	79613
ENSG00000162521	1581.54659539938	-0.0441851984596314	0.0531707223270989	-0.831006172679209	0.40597014229917	0.655407842269459	RBBP4	5928
ENSG00000104371	1.66116165049572	0.0687048250572058	0.0393587705844619	1.74560394130627	0.0808797969233003	NA	DKK4	27121
ENSG00000176101	220.965798033874	-0.195439712114741	0.0936560406244572	-2.08678170475322	0.0369078716527564	0.158656367004318	SSNA1	8636
ENSG00000125968	189.479834725725	0.195245430103132	0.0938469951168275	2.08046544122246	0.0374828622590316	0.160273162593237	ID1	3397
ENSG00000124702	405.692600934657	0.0256821078302293	0.0829223228455358	0.309712836651584	0.756779340219525	0.890757432498881	KLHDC3	116138
ENSG00000099260	61.3393919437683	-0.241289115871131	0.104943176793448	-2.29923586500571	0.0214915494655866	0.110202674457313	PALMD	54873
ENSG00000120210	1.94547823984555	-0.0242144165727831	0.0483258166189394	-0.501065853966204	0.616324777089678	NA	INSL6	11172
ENSG00000165061	0.205506712792007	0.00623053015297328	0.0121205586759079	0.514046449472476	0.607219515885826	NA	ZMAT4	79698
ENSG00000204022	1.08423356722412	0.028080618963855	0.0180815692398846	1.55299678868106	0.120423901806969	NA	LIPJ	142910
ENSG00000189043	961.923024253171	-0.276140232366966	0.0734234955432746	-3.76092462397427	0.000169286440635703	0.0027544230839776	NDUFA4	4697
ENSG00000243137	10.4283329306777	-0.100864468669423	0.0892359985373723	-1.13031142501511	0.258345022066983	0.511611275269973	PSG4	5672
ENSG00000009844	683.41484649459	0.00358032893267574	0.0666069010433559	0.0537531228234928	0.957131858053039	0.983716532859955	VTA1	51534
ENSG00000181322	62.0256728040138	0.107465377406524	0.104476737082224	1.02860579692442	0.303664952816714	0.560222172581334	NME9	347736
ENSG00000013563	167.590126411074	0.14278527619071	0.0799304815944105	1.78636827080866	0.0740396495078516	0.245782214261586	DNASE1L1	1774
ENSG00000125304	3051.31581252651	-0.0140060205878981	0.0463567753465034	-0.302135350942923	0.762548884792109	0.893357253433547	TM9SF2	9375
ENSG00000166262	34.3584864834364	-0.0726033810443288	0.106393443370906	-0.682404655249486	0.494983112945832	0.724494513606613	FAM227B	196951
ENSG00000126934	645.963253693561	0.101620319935896	0.0547663695093756	1.85552412632535	0.0635214172368749	0.222511740257015	MAP2K2	5605
ENSG00000181773	41.1077861292807	0.10954150255541	0.106101514031119	1.03242167235505	0.301874623613428	0.558506249452946	GPR3	2827
ENSG00000104142	460.987773229429	0.00177266591568212	0.0654097334934131	0.0271009499811008	0.978379217064788	0.992603331422393	VPS18	57617
ENSG00000132958	0.654721822870809	-0.0124496028174219	0.0328512893582639	-0.37896846853258	0.704711278920079	NA	TPTE2	93492
ENSG00000147536	257.417757314131	-0.244081075768621	0.082851886389141	-2.94599298104348	0.00321919705068016	0.028490309815451	GINS4	84296
ENSG00000034053	391.308014693401	0.0122950400321602	0.0622786978932183	0.19741967073944	0.843499137502121	0.931244993878838	APBA2	321
ENSG00000138336	96.8435652589476	-0.454318796562071	0.0996115254788881	-4.5609059230637	5.0933398272727e-06	0.000143282865777487	TET1	80312
ENSG00000163293	460.792779687621	0.308893104570801	0.0785386423924877	3.93300794565743	8.38894636156966e-05	0.0015530887182906	NIPAL1	152519
ENSG00000159111	223.876377845921	-0.0724711504746629	0.0817667443927448	-0.886315714449472	0.375447423388293	0.629624711784724	MRPL10	124995
ENSG00000176020	0.0589516027608468	-0.00310106390869471	0.0121187960387657	-0.255888777959048	0.798036720104374	NA	AMIGO3	386724
ENSG00000008952	3280.58331602899	0.0419154028715938	0.0431513717694857	0.971357367165651	0.331370350687437	0.588587294751444	SEC62	7095
ENSG00000143839	0.650341473626142	-0.0130644807226007	0.0254124574483994	-0.514097495259104	0.607183828522492	NA	REN	5972
ENSG00000142512	3.05695814227667	0.0345550177253919	0.0626950003263102	0.551160659471131	0.581523545729049	NA	SIGLEC10	89790
ENSG00000150867	279.533876361151	-0.00723951198627893	0.0828641236085436	-0.0873660598943752	0.930380546473603	0.971214072438918	PIP4K2A	5305
ENSG00000186815	1545.9026320524	-0.0314295715971216	0.0531109196672265	-0.591772309612556	0.554003067990434	0.767299976190657	TPCN1	53373
ENSG00000130935	645.901679376266	-0.121386969021228	0.0617945926378367	-1.96436231455797	0.0494880898924522	0.191123031284373	NOL11	25926
ENSG00000180340	128.212859803684	-0.0232496906637538	0.0853018288847202	-0.272557938882813	0.785193047990419	0.905313563683267	FZD2	2535
ENSG00000075340	1.02542648788366	0.0210330956561185	0.033155925799223	0.634369125551952	0.525839953779782	NA	ADD2	119
ENSG00000112038	0.0722506969736721	3.19826989361887e-05	0.0121188638894211	0.00263908392965015	0.997894318122132	NA	OPRM1	4988
ENSG00000130307	4.59946295520102	-0.0202207442544117	0.0756863868297334	-0.267164877349753	0.789342217350567	NA	USHBP1	83878
ENSG00000177868	61.6275863724562	-0.0915190376792631	0.103407895713551	-0.885029494583076	0.376140723876889	0.630268465307582	SVBP	374969
ENSG00000113296	12.0604136220739	-0.109498326770179	0.0991363822465437	-1.10452211679326	0.269366714965765	0.523821716824837	THBS4	7060
ENSG00000161328	25.7301366449479	0.0046037032680849	0.106754933970391	0.0431240327436461	0.965602661757515	0.987884136067356	LRRC56	115399
ENSG00000197363	86.0814335600216	0.106735256337522	0.0914227238238247	1.16749153682191	0.243011924109973	0.495426095283725	ZNF517	340385
ENSG00000162779	3.91107853803112	0.0344566012691533	0.0789448669094458	0.436464112463157	0.662500031587205	NA	AXDND1	126859
ENSG00000184571	0.29138421890878	0.00240428607331613	0.0121213668031168	0.198351069839575	0.842770397391571	NA	PIWIL3	440822
ENSG00000113615	1302.65298746742	0.0310707651611152	0.0521881585275766	0.595360442631774	0.551602561397787	0.766114668608038	SEC24A	10802
ENSG00000182508	0.48741270801307	-0.00805072128898142	0.012155480601058	-0.662312051099047	0.507771255101268	NA	LHFPL1	340596
ENSG00000144021	765.135907416966	-0.0287799213802358	0.0522415969279385	-0.550900490655646	0.581701891109292	0.787092929204671	CIAO1	9391
ENSG00000185774	41.7126768996898	0.149462858293584	0.107403806544782	1.39159740331238	0.164044345638355	0.398611787342363	KCNIP4	80333
ENSG00000204010	0.517640410893907	0.0144262301868773	0.0214337287142973	0.673062087291158	0.500907792347893	NA	IFIT1B	439996
ENSG00000147316	418.205402252898	-0.0472363953651386	0.0676024003729616	-0.698738433909683	0.484715510164459	0.717821603921672	MCPH1	79648
ENSG00000157087	1.05120017133305	-0.00763184833890439	0.0288227614694354	-0.264785466409853	0.791174733531874	NA	ATP2B2	491
ENSG00000134324	1578.49879012242	-0.385468694904767	0.0469709444400474	-8.20653490152344	2.27663388777833e-16	5.47190951974793e-14	LPIN1	23175
ENSG00000183018	38.1818081136381	0.0744922546596932	0.107168833591168	0.695092520497789	0.486997321786417	0.71953002250707	SPNS2	124976
ENSG00000138363	861.941013268497	-0.154977211940115	0.049946838629612	-3.10284326680555	0.00191671120440486	0.0191575350831213	ATIC	471
ENSG00000120645	3.67086231954307	0.0872215782943186	0.0640891133592851	1.36094219006202	0.173531959231688	NA	IQSEC3	440073
ENSG00000135218	15.1726584109213	0.20169997257362	0.0928493597026568	2.17233563289558	0.0298303561925845	0.137740438098554	CD36	948
ENSG00000164209	849.330642263339	-0.0313597820051939	0.0589645695837956	-0.531841107745694	0.594836048852675	0.795903298103491	SLC25A46	91137
ENSG00000173200	13.8915229672102	-0.199602732646019	0.0907013590885263	-2.20065867426753	0.0277601964706803	0.131779172435315	PARP15	165631
ENSG00000155903	517.465757438658	0.436141485456276	0.0619611299615273	7.03895306181607	1.93689597816051e-12	2.47990543142986e-10	RASA2	5922
ENSG00000073711	532.714887578771	0.0460401848514636	0.0745558017219652	0.617526520915937	0.536887493865234	0.755592173619503	PPP2R3A	5523
ENSG00000187650	42.1635036366533	0.0442964084958619	0.107142806090194	0.413433342958862	0.679289149841328	0.847858295142488	VMAC	400673
ENSG00000196456	61.2345329012749	-0.146323878396051	0.103762116643123	-1.41018594386729	0.158484785155172	0.390849724306456	ZNF775	285971
ENSG00000197584	1.81203415376233	0.0816556778148927	0.051325275985181	1.5909447391665	0.111622012775636	NA	KCNMB2	10242
ENSG00000149089	214.183255345689	-0.153589282227351	0.078932166671233	-1.94583892352884	0.0516740914341447	0.195898392312948	APIP	51074
ENSG00000129680	453.838125221261	0.152823736934835	0.0824148122819848	1.85432366710906	0.0636928681329624	0.223055289729444	MAP7D3	79649
ENSG00000178445	15.1513898785726	-0.112372176405709	0.0994961656555501	-1.12941213025972	0.258724018081566	0.511843905807575	GLDC	2731
ENSG00000156574	1.86071579350594	0.0358050583999403	0.0494637788519002	0.723864193779947	0.469149114267921	NA	NODAL	4838
ENSG00000145675	896.476890343449	-0.222184655554812	0.0585598097191087	-3.79414920609468	0.000148150570326229	0.00249344325979034	PIK3R1	5295
ENSG00000110218	1360.36024441501	0.104989218438079	0.042412987266314	2.47540258786407	0.0133086061627146	0.0793419949648344	PANX1	24145
ENSG00000196418	111.034349141858	0.00351900167844436	0.0971663233100925	0.0362162687499656	0.971109913912603	0.990038752173007	ZNF124	7678
ENSG00000164362	0.194575458564501	0.00425193906647145	0.0121205611874584	0.350803811862366	0.725735537278322	NA	TERT	7015
ENSG00000135406	0.285977559889367	-0.00274728143907014	0.0129953146594569	-0.211405534307005	0.832570838582371	NA	PRPH	5630
ENSG00000104888	1.24757761355338	-0.0277751099166168	0.0364550066794942	-0.761901106226932	0.446119029721825	NA	SLC17A7	57030
ENSG00000166924	30.8190413327744	0.0610674032741963	0.108144288664936	0.564684497240549	0.57228838067467	0.780134409476914	NYAP1	222950
ENSG00000126337	0.813074794896728	0.00811226400816532	0.0122612062366662	0.661620386410779	0.508214538939145	NA	KRT36	8689
ENSG00000160094	108.33471569042	-0.0860266841244134	0.100243304451393	-0.858178853891706	0.390793710687931	0.643339802502361	ZNF362	149076
ENSG00000123983	4580.09574136407	-0.0798166598166019	0.0422261125434464	-1.890220411232	0.0587284879412489	0.212458485554558	ACSL3	2181
ENSG00000164902	730.266374591527	-0.0100365844668764	0.065188208680186	-0.153963188590072	0.877638760695475	0.946837718914127	PHAX	51808
ENSG00000168792	98.9299220285009	-0.0531733672823433	0.102074236936567	-0.520928383872094	0.602416661694486	0.800262606924702	ABHD15	116236
ENSG00000177354	0.154775630142064	0	0.0121188046954203	0	1	NA	C10orf71	118461
ENSG00000198933	123.330304737803	0.170977988230482	0.0953538473763614	1.79308955993807	0.072958604719697	0.243992603488623	TBKBP1	9755
ENSG00000103064	734.911213985211	0.0314444559449023	0.0563488074089064	0.55803232385593	0.576822311876136	0.78335306033932	SLC7A6	9057
ENSG00000155636	125.660624314731	-0.0554579270477633	0.100086410365616	-0.554100470235425	0.579510088336864	0.785539297646348	RBM45	129831
ENSG00000125879	0.073464383573516	0	0.0121187960387657	0	1	NA	OTOR	56914
ENSG00000221882	0.227968844326757	-0.00342405047024844	0.0121229394677221	-0.282443913818519	0.777603146698954	NA	OR3A2	4995
ENSG00000164244	1787.67428836413	0.0782849376449199	0.0414966321557253	1.88653713754741	0.0592226087917737	0.213738077040911	PRRC1	133619
ENSG00000204345	0.078745160098195	0.00398330137745352	0.0121187999421308	0.328687774076181	0.742391696229739	NA	CD300LD	100131439
ENSG00000130818	438.622150209624	0.160662397474555	0.0706250237767642	2.27486503908851	0.022914027166122	0.115285410273915	ZNF426	79088
ENSG00000260428	14.547753518289	-0.199146242776078	0.102016869625297	-1.95209129144556	0.050927366979248	0.194172093049811	SCX	642658
ENSG00000181610	341.3900733681	-0.0567445301199185	0.0788966108802176	-0.719226459626626	0.472001398922824	0.708338171239203	MRPS23	51649
ENSG00000147121	164.119640335213	-0.0656895223080007	0.0769579566379176	-0.853576747327971	0.393339546867521	0.64551493633505	KRBOX4	55634
ENSG00000142197	194.070181391409	0.176204231821627	0.074837733038291	2.35448382344066	0.0185484510160441	0.099652462321492	DOPEY2	9980
ENSG00000108953	6068.83373643152	-0.000894877072925922	0.0582043956594873	-0.0153747335194616	0.987733220775449	0.995288697015567	YWHAE	7531
ENSG00000249884	1.46913063977708	0.0167562023233659	0.0426960102758846	0.392453585594859	0.694723099489309	NA	RNF103-CHMP3	100526767
ENSG00000183718	262.396288419461	0.0122831457199355	0.0794489934163705	0.15460417044635	0.877133381992588	0.946837718914127	TRIM52	84851
ENSG00000171720	547.202999704049	-0.0156593588228765	0.066271162426799	-0.236292200852419	0.813205938431444	0.919138398632443	HDAC3	8841
ENSG00000122550	416.949090058176	0.0838059279875683	0.0631623113248905	1.32683440852081	0.184563465548936	0.425923595075041	KLHL7	55975
ENSG00000157514	381.74634586223	-0.254797932032738	0.0751723319897556	-3.38951746325312	0.000700157491334403	0.00868723349314857	TSC22D3	1831
ENSG00000160326	573.484905020589	0.117774183119343	0.0771232742261339	1.52709002958065	0.126738625865354	0.342570056343855	SLC2A6	11182
ENSG00000004468	0.290090379977638	0.00573292359811122	0.0155845706415288	0.36785893753367	0.71297841968535	NA	CD38	952
ENSG00000067141	653.322097560579	-0.0579083620145828	0.059436792195055	-0.974284780116392	0.3299151595054	0.586874982130751	NEO1	4756
ENSG00000253148	0.361904909455624	0.0104859010080269	0.0121325303206519	0.864279810632571	0.38743419821182	NA	RGS21	431704
ENSG00000099377	19.8273400397339	0.0495854106973886	0.097398875376259	0.509096337158273	0.610684699125963	0.807020389507639	HSD3B7	80270
ENSG00000160072	773.578476745668	0.006092239000822	0.0758139902300435	0.0803577147481122	0.935952756842675	0.97444964251592	ATAD3B	83858
ENSG00000004142	707.06475078833	-0.088354950553044	0.05550893509014	-1.59172483510206	0.111446545530118	0.316111319619589	POLDIP2	26073
ENSG00000203880	680.752841945917	-0.0986992022911564	0.0516071299220977	-1.91251097358341	0.0558106864609767	0.205212447145906	PCMTD2	55251
ENSG00000102401	706.687040827949	-0.0373635585280514	0.0757094069922361	-0.493512761655667	0.621650324930838	0.81412957189107	ARMCX3	51566
ENSG00000178809	4.3328671397893	0.0250060477176063	0.0719515251740831	0.347540203728906	0.728185520276212	NA	TRIM73	375593
ENSG00000178927	473.680877843945	0.00206040242553947	0.0582818970453633	0.0353523569065669	0.971798774622774	0.99008278518123	C17orf62	79415
ENSG00000100207	1308.10558731779	-0.0306826364127417	0.0443092756614885	-0.692465312390777	0.488645162268267	0.720399166848769	TCF20	6942
ENSG00000130348	198.952753566837	0.0118163354273189	0.0730082494040513	0.161849318724566	0.871424514277417	0.943830804458899	QRSL1	55278
ENSG00000251322	230.545049845041	0.159924474597951	0.08060767801429	1.98398562689772	0.0472574422530206	0.185470844890355	SHANK3	85358
ENSG00000249141	0.0750835091396176	-0.00112254164995618	0.0121187960387657	-0.0926281493941632	0.926198979899908	NA	NA	NA
ENSG00000269699	0.239094353353334	0.00188289013076382	0.0146331927334517	0.128672543652042	0.89761676176372	NA	ZIM2	23619
ENSG00000253633	3.66522224722777	-0.0793978835814588	0.0630715163699072	-1.2588548389387	0.20808276839845	NA	LOC107986898	107986898
ENSG00000121594	0.593462701025659	-0.00882967308758397	0.0235778893283071	-0.37448954673747	0.708040132266405	NA	CD80	941
ENSG00000187079	3276.4537107301	0.108269323895599	0.0546544466018622	1.9809792364069	0.0475936021466443	0.186397886862032	TEAD1	7003
ENSG00000250510	32.8876678130227	-0.0380999642974434	0.108176706899611	-0.352201184426889	0.72468738874444	0.872963793704285	GPR162	27239
ENSG00000154760	59.4227910361431	-0.249059295824877	0.105370088479666	-2.36366220640443	0.0180953032588232	0.0980540686353246	SLFN13	146857
ENSG00000139687	957.595492329717	-0.0913788512056252	0.0565606358527032	-1.61559094638887	0.106182782652969	0.306576211242502	RB1	5925
ENSG00000108370	42.1969451649439	-0.0417896460485677	0.107162304541899	-0.389965914107685	0.696561752091616	0.858451578741104	RGS9	8787
ENSG00000189266	1342.8361667806	0.180380328624352	0.0477009463594207	3.78148322813575	0.000155896726910553	0.00258860056854149	PNRC2	55629
ENSG00000150938	5028.53582809105	0.0780296939349721	0.0421635242330622	1.85064449317986	0.064220714312946	0.224330389109475	CRIM1	51232
ENSG00000175970	389.178124004943	-0.0456945989407151	0.0794225988617041	-0.575334975128195	0.565064771814174	0.775301689920299	UNC119B	84747
ENSG00000166343	51.202954995763	0.0456707014391847	0.105415726229973	0.433243720576856	0.664837719544677	0.838790924439922	MSS51	118490
ENSG00000168297	354.649236344005	-0.0397235301224836	0.0860687688070613	-0.461532454490328	0.644416642462884	0.827569179015889	PXK	54899
ENSG00000177692	18.5864529231805	-0.0325573010560958	0.104339910531767	-0.31203113832634	0.755016858947896	0.889768590932056	DNAJC28	54943
ENSG00000143222	228.777412359646	0.0406631934832528	0.0767633620323887	0.529721372366361	0.596305127465544	0.796636441646845	UFC1	51506
ENSG00000165458	1251.61845985284	0.165700446211529	0.0528770268116245	3.13369446436239	0.00172620494412033	0.0177812088228936	INPPL1	3636
ENSG00000168939	41.3989561052707	-0.0280279813235083	0.108143455301191	-0.259174087284777	0.795500923528859	0.910654693873682	SPRY3	10251
ENSG00000162891	1.63667564299904	0.147687552207346	0.0507364105369206	2.91087900473123	0.00360413556781401	NA	IL20	50604
ENSG00000158286	211.043097803375	0.22698599922259	0.0833562699431847	2.72308249130273	0.00646759064227298	0.0470807607859404	RNF207	388591
ENSG00000165698	27.1037162976468	-0.128358926850756	0.105065524515973	-1.22170357443218	0.221819744091553	0.471199121901146	SPACA9	11092
ENSG00000136021	992.973451882166	0.0424361549108377	0.0519900955834588	0.81623537011421	0.414365530810571	0.662327356446718	SCYL2	55681
ENSG00000079313	337.187239286425	0.0831862485576502	0.0714167856733877	1.16479967241998	0.244100091524437	0.496536192113555	REXO1	57455
ENSG00000152056	116.309728825311	0.0124638280619308	0.0958160330165857	0.13008081914405	0.896502485276626	0.956246995556768	AP1S3	130340
ENSG00000101940	607.467176398985	-0.0539510980761466	0.0674014833902293	-0.800443779015812	0.423453724746923	0.669702780020675	WDR13	64743
ENSG00000141504	159.385422791064	-0.0750567820299527	0.0883379362000413	-0.849655145440421	0.395516843055654	0.64722655875089	SAT2	112483
ENSG00000196371	124.868771414718	-0.0626574536580289	0.0974455859374591	-0.642999403772303	0.520224486760535	0.742481036422474	FUT4	2526
ENSG00000149809	158.612143349384	-0.140172617954123	0.0874113878032706	-1.6035967564043	0.108802966180832	0.311265754903147	TM7SF2	7108
ENSG00000142327	283.863494737779	-0.120154773116974	0.069000767747181	-1.74135414778604	0.0816215202289486	0.262861971588292	NA	NA
ENSG00000163964	253.121940624426	-0.0926384084946152	0.0796320205112944	-1.16333113111799	0.24469517960253	0.496986532488072	PIGX	54965
ENSG00000147027	293.229299140818	0.166305362555684	0.0756241124767982	2.19910498264303	0.0278704583299215	0.132028104813252	TMEM47	83604
ENSG00000113460	413.679769949669	0.0157557725164363	0.0715321300320613	0.220261475638631	0.825667521369862	0.924521609960253	BRIX1	55299
ENSG00000105852	2.99856589144722	-0.043574364756593	0.0441761673433754	-0.986377211447416	0.32394804351841	NA	PON3	5446
ENSG00000177191	23.3015581116925	0.146338664851473	0.102076235153211	1.43362129913811	0.151680361990873	0.38149824844409	B3GNT8	374907
ENSG00000133055	0.450486706340665	-0.00883482770739458	0.0121484532045865	-0.727238896887638	0.467079622089953	NA	MYBPH	4608
ENSG00000168496	643.733793259838	-0.247978097231435	0.070110132372477	-3.53697944705042	0.000404731160762609	0.00566954693501815	FEN1	2237
ENSG00000134551	8.0417592168325	0.0409414295856109	0.0868931130607057	0.471170017317807	0.637519327919387	0.823497528992609	PRH2	5555
ENSG00000169752	17.1156696724931	-0.0331777851083278	0.101018638056162	-0.328432314538654	0.742584813345993	0.883276324148081	NRG4	145957
ENSG00000158711	1414.96464597618	-0.0429451206638954	0.0449448244979729	-0.955507583878369	0.339321072001075	0.59670777448566	ELK4	2005
ENSG00000147596	0.0590095991101816	-0.00128162931528534	0.0121187960387657	-0.105755498416316	0.915776345828577	NA	PRDM14	63978
ENSG00000204928	0.140758337781573	-0.00393171164006877	0.0121188333767281	-0.324429878507849	0.745612602206338	NA	GRXCR2	643226
ENSG00000144048	485.524231492682	0.247741964248102	0.0557723209400745	4.44202357141086	8.91167947346355e-06	0.00023307711185635	DUSP11	8446
ENSG00000175294	4.56844149893945	-0.0184781070370024	0.0743005762342768	-0.248693993687737	0.803597495247865	NA	CATSPER1	117144
ENSG00000078295	4.32333124653405	0.0211835291958682	0.0517915278296534	0.409015336746631	0.682528406100694	NA	ADCY2	108
ENSG00000101347	188.952938639342	-0.239390178985316	0.0851638305258162	-2.81093719607585	0.00493974270439358	0.038626983476137	SAMHD1	25939
ENSG00000244687	143.491210660566	0.136249188595565	0.096449428163839	1.41264900362206	0.157758952914741	0.389703868541642	UBE2V1	7335
ENSG00000116209	1916.77703189516	0.0399127974661131	0.0527423988221763	0.756749756503893	0.449199799169021	0.690108241232582	TMEM59	9528
ENSG00000153902	3.92118289872312	0.00381231072544561	0.0738921747248757	0.0515928884166702	0.958853086016217	NA	LGI4	163175
ENSG00000171488	1978.14113894556	0.108074931140754	0.0439425610215002	2.45945908996691	0.0139146555227754	0.0818860741675357	LRRC8C	84230
ENSG00000106603	866.318725672841	-0.0349112030040604	0.0477359439669247	-0.731339952725134	0.464571532738716	0.702110314232808	COA1	55744
ENSG00000133422	612.079927658629	-0.0484866546616821	0.0577338379316125	-0.839830788992688	0.401003267780619	0.651226264650839	MORC2	22880
ENSG00000105523	19.0113490779549	0.213994345997026	0.0972350967631255	2.20079326416816	0.0277506626682261	0.131779172435315	FAM83E	54854
ENSG00000181026	538.162802457168	-0.0301310226631093	0.0628650737965921	-0.479296703931375	0.631727566670435	0.819971227788665	AEN	64782
ENSG00000123496	49.9517455516471	0.052231322702022	0.107793038641034	0.484551909478677	0.627994233808458	0.817901233965164	IL13RA2	3598
ENSG00000164949	93.0613955336751	-0.186325369230212	0.101548370717055	-1.8348435126485	0.0665288793121043	0.229409928662429	GEM	2669
ENSG00000182022	1341.16356996873	0.0655867428045249	0.0634292852056778	1.03401358838983	0.301129810791056	0.557798594894195	CHST15	51363
ENSG00000169777	0.110543884604877	0.000854885305027206	0.0121187960387657	0.070542098595652	0.943762194153195	NA	TAS2R1	50834
ENSG00000079335	40.3400197415364	0.0518487284256457	0.108167875986681	0.479335735796735	0.631699803370537	0.819971227788665	CDC14A	8556
ENSG00000141698	186.0832892939	-0.0888743812055415	0.0833596360266552	-1.06615606115558	0.286353100813574	0.542155539130177	NT5C3B	115024
ENSG00000142494	4.20742885102267	0.0132664397079426	0.0627039122145096	0.211572759009967	0.832440363371802	NA	SLC47A1	55244
ENSG00000113209	3.08650561708863	0.0698853913182504	0.0657789245765073	1.06242830463072	0.288041289859191	NA	PCDHB5	26167
ENSG00000103187	1361.58826193456	0.0391117810464289	0.0732030070562055	0.534292000004846	0.593139526232779	0.794491753123811	COTL1	23406
ENSG00000158315	67.1066697441383	0.14794983006318	0.103407842772802	1.43074090026461	0.15250448658162	0.382552233032154	RHBDL2	54933
ENSG00000163820	657.928425143447	0.0376997560580626	0.0689356303731507	0.546883460033552	0.584458799643754	0.788875424149697	FYCO1	79443
ENSG00000075790	1510.65934138144	0.178698420699587	0.0519177668019699	3.44195121837959	0.000577534387988069	0.00754982930862266	BCAP29	55973
ENSG00000015475	224.334108742434	0.0675974411047808	0.0909832216331126	0.742966009462334	0.457502259592129	0.69631793174906	BID	637
ENSG00000119638	1086.37959161658	-0.120345644398538	0.0570690401201059	-2.10877288535538	0.0349641901216845	0.153113987280957	NEK9	91754
ENSG00000138813	0.216680295627886	0	0.0121205630241541	0	1	NA	C4orf17	84103
ENSG00000089248	1450.70625416142	-0.139360239491168	0.0666243364410449	-2.09173174451781	0.0364625191360595	0.157681979849752	ERP29	10961
ENSG00000101197	1.87401924947645	0.0742933503537665	0.0486139740852596	1.52823034429298	0.126455357294005	NA	BIRC7	79444
ENSG00000170523	0.136363724819341	0.00114829025965933	0.0121197604048344	0.094745293743702	0.924517140564435	NA	KRT83	3889
ENSG00000153914	2090.82822049913	-0.11990251939581	0.0460928353009204	-2.60132661861693	0.00928639929960076	0.0615797049392693	SREK1	140890
ENSG00000169504	5163.22862703925	0.0682901304760446	0.04894383016241	1.39527556894174	0.162932756424741	0.397414429409022	CLIC4	25932
ENSG00000076108	2395.46059613976	0.0494413647090031	0.0401212616053452	1.23229835580285	0.217837653785732	0.467404206243465	BAZ2A	11176
ENSG00000175985	1.59035764279429	-0.0644210928549839	0.0457217729756205	-1.40898063794101	0.158840893446788	NA	PLEKHD1	400224
ENSG00000197070	337.264009916743	0.0723792895966257	0.0804634231437717	0.899530330288071	0.368370247883192	0.622697986911015	ARRDC1	92714
ENSG00000127526	1323.20128245606	0.177129771646661	0.0476220279998704	3.71949240899911	0.000199623546533697	0.00314711460012848	SLC35E1	79939
ENSG00000103253	100.8163119817	0.204645179162087	0.0945649054207884	2.16407110282055	0.0304588928864843	0.139841431817974	HAGHL	84264
ENSG00000198704	0.0627755091342342	-0.00128162931528535	0.0121187960387657	-0.105755498416316	0.915776345828576	NA	GPX6	257202
ENSG00000182568	76.0599148651496	0.134319658298034	0.0940511797047623	1.42815495477759	0.153247262737304	0.383089911538068	SATB1	6304
ENSG00000204116	212.172237183979	-0.108527886557938	0.0798919286655046	-1.35843367873027	0.174326113703871	0.411770303059145	CHIC1	53344
ENSG00000203756	13.1097491494543	-0.0946801417788382	0.0967082762892766	-0.979028325307218	0.327565984089294	0.584049528248039	TMEM244	253582
ENSG00000215193	836.477310166086	0.0373532269044792	0.055696487646055	0.670656777171565	0.502439203772441	0.730801262520697	PEX26	55670
ENSG00000169062	642.271643195535	-0.184751261352207	0.0553530727975616	-3.33768753954967	0.0008447869044117	0.010170105966995	UPF3A	65110
ENSG00000181790	9.07144557264614	-0.0149919865508637	0.0891793307784996	-0.168110552299392	0.866496307962652	0.941909675411761	ADGRB1	575
ENSG00000148308	472.777702468426	0.0138548314390352	0.0628993178293724	0.220269979344121	0.825660899007487	0.924521609960253	GTF3C5	9328
ENSG00000161850	0.189387487774177	-0.00280897102450217	0.0121197306136858	-0.231768437272874	0.816717872997187	NA	KRT82	3888
ENSG00000172367	1.01824605998977	0.0396469107861684	0.0302581249137947	1.31028974528734	0.190097835238164	NA	PDZD3	79849
ENSG00000168386	462.429268896078	0.582680194156357	0.0757053056587768	7.69668901123846	1.39637190113713e-14	2.58517500615928e-12	FILIP1L	11259
ENSG00000175309	585.151909741122	0.0129439450801236	0.0520020342679401	0.248912283189346	0.803428633669653	0.914814917218368	PHYKPL	85007
ENSG00000124374	36.9018761313339	-0.0312134755661744	0.108180289775156	-0.2885320018189	0.772939537675179	0.89846187562786	PAIP2B	400961
ENSG00000173473	2419.87112487465	-0.0774749501597836	0.0379797068322122	-2.03990384923335	0.0413599033046338	0.171239249100478	SMARCC1	6599
ENSG00000140307	482.051334735818	-0.0917998432789503	0.0865465525244334	-1.06069901805775	0.288826706379743	0.545019993758275	GTF2A2	2958
ENSG00000196792	767.314025841125	0.121753631548424	0.0506739916776748	2.40268483925384	0.0162752071610519	0.0912226946568967	STRN3	29966
ENSG00000144867	946.657625862527	-0.0813565536626394	0.0825137237175017	-0.985976029165475	0.324144875873373	0.580722479333752	SRPRB	58477
ENSG00000185515	261.173328139013	-0.154227899607242	0.088988206463271	-1.73312740796611	0.0830730258548825	0.265601039489356	BRCC3	79184
ENSG00000175787	52.4091208827606	-0.268739941701106	0.103679011342993	-2.59203804338041	0.00954092203931033	0.0626308729940352	ZNF169	169841
ENSG00000157933	1239.31247867043	0.0334191405811008	0.0530086077869408	0.630447430640386	0.528401886861222	0.749350031155808	SKI	6497
ENSG00000091137	12.6663311602477	-0.12544224072879	0.0945979352001375	-1.32605685804237	0.184820864758277	0.426342119412089	SLC26A4	5172
ENSG00000183662	0.644480649883888	0.00449235693070363	0.0122064071514596	0.36803269585895	0.712848854776419	NA	FAM19A1	407738
ENSG00000008130	521.102926809017	0.0125408769766813	0.0717283499932896	0.174838497997718	0.861206537193786	0.939008895520237	NADK	65220
ENSG00000105186	571.824913523226	0.0568787757059009	0.0632501993416029	0.899266346951871	0.368510808093732	0.62274553729914	ANKRD27	84079
ENSG00000205309	4.02708283239916	-0.0668281376506617	0.0686463301747698	-0.97351362382404	0.330298092446414	NA	NT5M	56953
ENSG00000153993	9.94677407751515	-0.244958107827014	0.0963930659402789	-2.5412420015645	0.0110459434878877	0.0697692142849523	SEMA3D	223117
ENSG00000198612	699.458002838565	-0.138904934856939	0.0686611464976669	-2.0230500354616	0.0430679891227454	0.175843142090398	COPS8	10920
ENSG00000184185	25.8716283691966	0.0672564438661568	0.106498545526049	0.631524529597505	0.527697615653768	0.748742806013918	KCNJ12	3768
ENSG00000154237	337.691217692662	0.0938152362708325	0.0761495192182668	1.23198724343788	0.217953849371934	0.467507082573273	LRRK1	79705
ENSG00000140451	210.258758727976	-0.244911893195383	0.0916483859744468	-2.67229903278023	0.00753334832306266	0.052872372964118	PIF1	80119
ENSG00000243811	7.62488020442659	0.0187425414259126	0.0856183406587632	0.21890801996049	0.826721698959878	0.925031629839131	APOBEC3D	140564
ENSG00000166167	407.519346624926	0.225188655288366	0.0613212667844394	3.67227663577082	0.000240399244187555	0.00369176401278454	BTRC	8945
ENSG00000100983	568.723221362698	0.0238911124195375	0.0569039114699181	0.419850091186919	0.67459496933113	0.844601032479492	GSS	2937
ENSG00000146263	534.938868587931	-0.0973102611140411	0.0718277520831142	-1.35477247013717	0.175490060308023	0.413308204610609	MMS22L	253714
ENSG00000062524	5.66052461611268	-0.0363628200775276	0.0816127389322139	-0.445553237806783	0.655919995494002	NA	LTK	4058
ENSG00000177426	602.683592250096	0.350362959527068	0.0620114375478829	5.64997318851914	1.60472864138046e-08	9.77101439418326e-07	TGIF1	7050
ENSG00000162877	0.593923980589331	-0.0033689891495579	0.0122005981752399	-0.276133112587461	0.782445828832385	NA	PM20D1	148811
ENSG00000167751	0.251808756858368	0.00147972564770908	0.0123979907225849	0.119352053152736	0.904996445727028	NA	KLK2	3817
ENSG00000101266	1677.28413503107	0.0823267478708703	0.0537678878074691	1.53115086398157	0.125732111371326	0.340555540883189	CSNK2A1	1457
ENSG00000188859	0.670622512214183	0.0110677591729291	0.0250051398185277	0.442619367588115	0.658041073562855	NA	FAM78B	149297
ENSG00000266967	73.2269980964786	-0.192653024363119	0.10127042055329	-1.90236224270188	0.0571238136031794	0.208288833187829	AARSD1	80755
ENSG00000103148	343.185889405552	-0.0155312420074287	0.0751170752664505	-0.206760472932915	0.836196927091258	0.928731082379427	NPRL3	8131
ENSG00000115540	314.268700616674	-0.0413126943537263	0.0763408363793685	-0.541161144062226	0.588396516856449	0.791410300323252	MOB4	25843
ENSG00000054796	0.0740108562326711	0.00283505541969776	0.0121187960387657	0.233938702378435	0.815032566579037	NA	SPO11	23626
ENSG00000151967	39.924268414459	0.0916050808609829	0.107630162602516	0.851109750705156	0.394708389432293	0.646521393498615	SCHIP1	29970
ENSG00000162757	616.21170662553	0.734992497942925	0.0678744127204359	10.8287124482424	2.51669105411355e-27	1.44288642551861e-24	C1orf74	148304
ENSG00000064199	76.6539243887464	0.0404518327599128	0.105238588733565	0.384382128710655	0.700695244274374	0.860943932426809	SPA17	53340
ENSG00000166337	409.014431184218	0.0262940737171565	0.0699779578416732	0.375747943040113	0.707104291848853	0.864714899352895	TAF10	6881
ENSG00000003402	2153.98560115525	0.390885213964507	0.0565213273666935	6.91571185914586	4.65519753462541e-12	5.59440405476913e-10	CFLAR	8837
ENSG00000103175	39.0508147730211	-0.0906969967298876	0.108034839980296	-0.839516185208672	0.401179710604918	0.65143558555024	WFDC1	58189
ENSG00000163590	38.0796078989115	-0.036814748958333	0.10795566923513	-0.341017282549095	0.733090571163121	0.877810695775923	PPM1L	151742
ENSG00000010270	534.566239678458	0.0589557769338782	0.0587679034459085	1.00319687239043	0.315765881740819	0.572979149648904	STARD3NL	83930
ENSG00000139209	112.34952017697	-0.126996779328019	0.0899798347909973	-1.4113915592644	0.158129190428158	0.390196309233746	SLC38A4	55089
ENSG00000253110	0.0541385840202457	0.000855980608782336	0.0121187960387657	0.0706324791707212	0.943690260318705	NA	NA	NA
ENSG00000182742	432.112020727851	-0.1344332364199	0.0676487157964145	-1.98722525383142	0.0468974404967389	0.184784278057326	HOXB4	3214
ENSG00000111602	595.3235363867	-0.293211025719456	0.0696650386701415	-4.20886905852141	2.56652059577798e-05	0.000569875723859941	TIMELESS	8914
ENSG00000198646	849.950429115369	0.0358167700350512	0.0849797871877153	0.421473990702449	0.673408999757389	0.844071664837715	NCOA6	23054
ENSG00000100376	259.918656866711	0.22849384716517	0.071043495577951	3.21625287869541	0.0012987633449651	0.014174030020637	FAM118A	55007
ENSG00000204576	175.186169379868	-0.0730252491516748	0.0892317414071437	-0.818377496618356	0.413141667247205	0.661640013002144	PRR3	80742
ENSG00000168675	9.8174960830522	0.184116168646343	0.086158711274717	2.13694199834638	0.0326027094910863	0.146348990834824	LDLRAD4	753
ENSG00000065357	2433.59711861194	0.139173736336174	0.0566974541938639	2.45467346488435	0.0141012612606246	0.0826116131148789	DGKA	1606
ENSG00000105865	98.3611970945494	0.128212515650315	0.0964526223247961	1.32927972884521	0.183755699515384	0.424671572766661	DUS4L	11062
ENSG00000132259	1.11658736980479	-0.0117311572669404	0.0321659099701088	-0.364707769120846	NA	NA	CNGA4	1262
ENSG00000177879	611.176694089464	-0.030654973684564	0.0680476824973081	-0.45049254522043	0.652355328281754	0.831463315734162	AP3S1	1176
ENSG00000123685	3.57237137449562	-0.0478260127518377	0.0637540708187535	-0.750164062273016	0.45315590024987	NA	BATF3	55509
ENSG00000179674	10.3110027595242	0.0615176345642761	0.0883585031033187	0.696227668007716	0.486286263060624	0.718849333112245	ARL14	80117
ENSG00000052802	8585.93265184183	-0.154522808296054	0.0499379653710447	-3.09429523505678	0.00197281062378608	0.0196371807060897	MSMO1	6307
ENSG00000129691	408.117184973586	-0.038100858267443	0.0640575098741489	-0.594791435731706	0.551982893001164	0.766464201041334	ASH2L	9070
ENSG00000170852	690.05443625665	0.112327275439204	0.0664129022163599	1.69134718843131	0.0907705124394555	0.279199824970934	KBTBD2	25948
ENSG00000152778	245.985958374182	-0.124437828430758	0.0838347633891679	-1.48432253399592	0.137723374965664	0.360215776447039	IFIT5	24138
ENSG00000095637	24.955515557546	0.125987243486002	0.105624857493778	1.19278024581878	0.232955448546642	0.48341254848364	SORBS1	10580
ENSG00000163449	4.30314086142047	-0.0329832417649405	0.0620432815940676	-0.531616654011645	0.594991527817184	NA	TMEM169	92691
ENSG00000184361	8.17126247346794	0.0199377915513334	0.095017819689043	0.209832130610681	0.83379869467526	0.927817173270185	SPATA32	124783
ENSG00000100450	0.330968827081568	0.00128012374953144	0.0162892614465201	0.0785869730026907	0.937361149528206	NA	GZMH	2999
ENSG00000105701	1130.29041671319	0.0612812833137023	0.0553020942655638	1.10811867303661	0.267810567570177	0.521832566592436	FKBP8	23770
ENSG00000142871	4749.54015803745	0.930352316813706	0.0466048286943734	19.9625734688309	1.16552782816514e-88	7.98386562293118e-85	CYR61	3491
ENSG00000185988	0.67637339987697	0.000851056970985604	0.0301077306018596	0.0282670581266938	0.977449153902266	NA	PLK5	126520
ENSG00000006468	448.145513511539	-0.0955946073010267	0.0711080019414189	-1.34435794412815	0.178832666495008	0.418204969331917	ETV1	2115
ENSG00000175130	752.41816911043	0.108347151301416	0.0661937374451515	1.63681876085624	0.101668344514246	0.298064695023576	MARCKSL1	65108
ENSG00000115486	810.346130368205	-0.0939119849202246	0.045673781524046	-2.05614647586783	0.0397683996111508	0.166461067727701	GGCX	2677
ENSG00000100479	128.82060453269	-0.0905808067709555	0.0830288081070649	-1.09095636606215	0.275292082914849	0.529705271900762	POLE2	5427
ENSG00000196458	402.461727937345	0.0460447181730862	0.0697830745991336	0.659826446994324	0.509365209476124	0.735838191005862	ZNF605	100289635
ENSG00000178372	4.20689417153748	0.141963971757208	0.064448178596976	2.20276158066427	0.0276115573619444	NA	CALML5	51806
ENSG00000117477	31.9300949869632	-0.241494227246003	0.107819163294341	-2.23980802546886	0.0251033886404631	0.122303138113209	CCDC181	57821
ENSG00000183117	2.22059853928975	0.128861242426412	0.0530557047122318	2.42879145843676	0.0151492432768867	NA	CSMD1	64478
ENSG00000168564	258.713524998648	-0.0759902034927851	0.0704276163777691	-1.07898303820448	0.280595289086649	0.535621493728172	CDKN2AIP	55602
ENSG00000136161	114.178506805059	-0.119464990808314	0.0897814337712919	-1.33062021611993	0.183314007118587	0.42415164626324	RCBTB2	1102
ENSG00000141956	285.871063209393	0.0666640242192645	0.0753220373586266	0.885053386193748	0.37612783858044	0.630268465307582	PRDM15	63977
ENSG00000153922	1517.38059304894	-0.0165693793588854	0.044639639501301	-0.371180850562256	0.710502834999807	0.86673502442451	CHD1	1105
ENSG00000226479	388.221363179437	0.0672653415007387	0.0751723422554018	0.89481502747648	0.370885975810059	0.625139993675911	TMEM185B	79134
ENSG00000075673	1.00105896134918	0.0523056329941866	0.0349303961942528	1.49742455548766	0.134282822839775	NA	ATP12A	479
ENSG00000189420	18.6204812845209	0.0554224933045592	0.102748113916198	0.539401563611784	0.589609802376385	0.792393004959434	ZFP92	139735
ENSG00000081052	20.3381228567446	0.0400945581618407	0.103783425718313	0.386329106833152	0.699252946488318	0.860251918722158	COL4A4	1286
ENSG00000100379	147.19560713399	-0.0324771008178543	0.0918041494993007	-0.353765063943016	0.723514957454139	0.872252203059886	KCTD17	79734
ENSG00000214788	0.420991734853754	-0.0058768557734775	0.0121343825212038	-0.484314365663701	0.6281627822177	NA	OOSP1	255649
ENSG00000183625	2.13853535850367	0.0128839298958343	0.051089633283907	0.25218286113423	0.800899724889444	NA	CCR3	1232
ENSG00000185615	3.14591201381857	-0.0111662585822575	0.0602518902944316	-0.1853262781913	0.85297312800595	NA	PDIA2	64714
ENSG00000054523	2231.17509006868	0.0509136124779028	0.0390750850929649	1.30296869109235	0.192585450693736	0.43587982605884	KIF1B	23095
ENSG00000151136	199.184046902417	0.11115211114923	0.0888389168201971	1.25116463738739	0.210874417049341	0.459224211345728	BTBD11	121551
ENSG00000225663	256.747981335575	-0.0377203209491745	0.086003207437033	-0.438592025498483	0.66095717628352	0.836731964062487	MCRIP1	348262
ENSG00000173572	0.0692765523671471	0.00168670172470001	0.0121187960387657	0.139180634718546	0.88930741080984	NA	NLRP13	126204
ENSG00000130714	365.790946797688	-0.0797496467284903	0.0722197830770029	-1.10426317181622	0.269478993498878	0.523838658105492	POMT1	10585
ENSG00000134516	153.375679295036	-0.280767446756724	0.090489134996466	-3.10277523116659	0.00191715186853718	0.0191575350831213	DOCK2	1794
ENSG00000080709	2.26620391774528	-0.0238803280756222	0.0526533600513968	-0.453538540604279	0.650160997639961	NA	KCNN2	3781
ENSG00000140829	856.856135584706	-0.131609227208901	0.051547576721961	-2.55316031476668	0.0106750348845214	0.0681617290942866	DHX38	9785
ENSG00000249109	1.29942210339461	-0.0139122372934061	0.043116288884753	-0.322667781788747	0.746946854461506	NA	NA	NA
ENSG00000077463	144.091344485178	0.00696710666760803	0.0925512728480485	0.075278345215702	0.93999325060162	0.976651975796844	SIRT6	51548
ENSG00000138109	0.65518259127575	0.0202196077273795	0.0255601347809416	0.791060293721762	0.428908808161566	NA	CYP2C9	1559
ENSG00000115904	1142.85474773865	0.0644401645019943	0.0608099116165639	1.05969837463868	0.289281842484619	0.545514279702584	SOS1	6654
ENSG00000081138	1.27044669185008	-0.00281455271471761	0.046527519094769	-0.0604922155635426	0.951763615577959	NA	CDH7	1005
ENSG00000165516	250.053308554412	-0.16808017475147	0.0713807485813933	-2.35469896424262	0.0185377166427841	0.099652462321492	KLHDC2	23588
ENSG00000121898	104.108593814327	-0.17105633649978	0.0983461725312133	-1.73932886351515	0.0819769330771032	0.26364341762726	CPXM2	119587
ENSG00000090376	520.061629028651	-0.162971718783783	0.0671621042863679	-2.42654277312245	0.015243453328936	0.0873422461758357	IRAK3	11213
ENSG00000106993	192.740372143727	-0.0931889311003976	0.0853832348087836	-1.09141954283057	0.2750883170031	0.529660880000965	CDC37L1	55664
ENSG00000058453	348.80096912826	-0.110424112837352	0.0818771560422286	-1.34865593988634	0.177447503786181	0.416900988313148	CROCC	9696
ENSG00000100056	152.902082452826	0.0203190798144092	0.0885707633396274	0.229410688677199	0.818549729314187	0.921078545511652	DGCR14	8220
ENSG00000134873	3.5586588917548	-0.0323109465173431	0.0660656146093077	-0.489073577963672	0.624789606711492	NA	CLDN10	9071
ENSG00000205707	72.0304512437181	-0.0542313490601149	0.103551591421164	-0.523713332801868	0.600477940828002	0.798849076455975	ETFRF1	144363
ENSG00000116863	248.547630539413	0.0891270030746237	0.0660895344765847	1.3485796772589	0.17747201195929	0.416900988313148	ADPRHL2	54936
ENSG00000180592	13.6081050043967	-0.20450409547904	0.0978981794232415	-2.08894686994036	0.0367125060676486	0.158114219782076	SKIDA1	387640
ENSG00000117533	499.180508986154	-0.194966447108158	0.0652202358150245	-2.9893551391184	0.00279566978267339	0.0254542630036269	VAMP4	8674
ENSG00000105618	374.084492249296	-0.0290504353348179	0.079512259575378	-0.365357939642979	0.714844233569008	0.868745320668448	PRPF31	26121
ENSG00000156050	45.3617874075308	-0.122365973684093	0.107838345456103	-1.1347167203516	0.256494029317823	0.509802119653039	FAM161B	145483
ENSG00000142784	307.988912794415	0.060827838519628	0.0773762934950275	0.786130166903601	0.431791232595241	0.676266256855808	WDTC1	23038
ENSG00000078124	1489.02495615063	0.0436258544536604	0.0550577960446632	0.79236470741166	0.428148051748893	0.673513412442282	ACER3	55331
ENSG00000128881	450.451085216279	0.185733815782775	0.0559742950803588	3.31819838938799	0.000906001098421038	0.0107186658448776	TTBK2	146057
ENSG00000164291	226.840349505905	0.0631175905680404	0.084999071534105	0.742568000201216	0.457743268165453	0.69631793174906	ARSK	153642
ENSG00000168676	5.23741326775873	0.0615181224021139	0.0747789876204608	0.822665889973637	0.410698017729251	NA	KCTD19	146212
ENSG00000146109	277.966693185831	-0.0263542068000209	0.0780859353300192	-0.337502607718516	0.735738046674158	0.879280110872103	ABT1	29777
ENSG00000138944	82.171879342152	-0.520549808135965	0.102249411926254	-5.09098094873545	3.56215820285221e-07	1.40638522706269e-05	KIAA1644	85352
ENSG00000135966	320.520462446974	0.0318847773134999	0.0648964384370245	0.491317830090798	0.623201670947271	0.814911417884311	TGFBRAP1	9392
ENSG00000138600	1528.72350318476	-0.150753020755469	0.059197084387734	-2.54662915099085	0.010876895467946	0.068955792647321	SPPL2A	84888
ENSG00000251201	1.22112465888624	0.0120894217579347	0.0451954155034277	0.267492214050291	0.789090208130617	NA	TMED7-TICAM2	100302736
ENSG00000234511	0.130831794793147	0.00227301983645078	0.0121205735475218	0.187534016236017	0.851241955663433	NA	C5orf58	133874
ENSG00000263961	0.0893163273757802	0.000854885305027202	0.0121187960387657	0.0705420985956516	0.943762194153196	NA	C1orf186	440712
ENSG00000135898	3.47023462452082	-0.0639369657899078	0.0635702600321205	-1.00576851121266	0.314526937893728	NA	GPR55	9290
ENSG00000117595	4801.12819226074	0.736373320578095	0.0655289660507339	11.2373712719346	2.67221260394991e-29	2.03385070411743e-26	IRF6	3664
ENSG00000174332	73.5575798534517	-0.188800945085773	0.105806740761848	-1.78439429970468	0.0743596166843942	0.246545679713505	GLIS1	148979
ENSG00000100557	1.43671394267874	-0.00655829573884643	0.0374510329467136	-0.175116551476104	0.860988053028759	NA	C14orf105	55195
ENSG00000176142	991.222127204472	0.0120926832570492	0.056039780158123	0.215787485656228	0.829153403519932	0.925786603767161	TMEM39A	55254
ENSG00000180979	335.435246956709	-0.0148192832869599	0.072786555802326	-0.203599182893145	0.838666731726117	0.929520454201609	LRRC57	255252
ENSG00000073614	1552.63552898207	-0.044920514124765	0.047521450993532	-0.945268151237196	0.344521993843005	0.601574011260152	KDM5A	5927
ENSG00000164402	1019.59065727615	-0.036067126754976	0.0519188486183906	-0.694682715714161	0.487254162256108	0.71953002250707	SEPT8	23176
ENSG00000116785	1.59343298734022	-0.0362562743085437	0.0469422125451848	-0.772359723642015	0.439901401577821	NA	CFHR3	10878
ENSG00000115112	233.087868128147	0.488596690827162	0.0738139225172885	6.61930262157148	3.60897362366135e-11	3.80330297262773e-09	TFCP2L1	29842
ENSG00000105639	64.1184397789503	-0.0324195820506514	0.105264296550829	-0.307982697960622	0.758095497890273	0.891550151004711	JAK3	3718
ENSG00000117862	1075.52026936002	0.193772187545981	0.0558975562686657	3.46655919293923	0.000527165646452172	0.00701862911214262	TXNDC12	51060
ENSG00000131408	310.044288587884	-0.015619667262957	0.0628191313849684	-0.248645069083118	0.803635342970549	0.914904836354037	NR1H2	7376
ENSG00000105851	0.824719661537659	0.0118065158257591	0.017417155735156	0.677867041283214	0.4978559989936	NA	PIK3CG	5294
ENSG00000158296	100.315252802996	0.168882933937082	0.093900055919861	1.79853922644322	0.0720915982600791	0.242072278471344	SLC13A3	64849
ENSG00000008086	383.202360284127	0.494318575648116	0.0788177221368974	6.27166787171977	3.57200895521086e-10	3.32901514873393e-08	CDKL5	6792
ENSG00000143207	414.251464911795	-0.0699471314398605	0.0646794053712967	-1.08144363786779	0.27949981924823	0.534573157015321	RFWD2	64326
ENSG00000165861	251.75187236799	0.048873842262727	0.0675271657824455	0.723765638560716	0.469209628079113	0.706004602381532	ZFYVE1	53349
ENSG00000159200	656.394390496657	0.49305547488593	0.0725799179177975	6.79327683236504	1.09614749414068e-11	1.23091972702683e-09	RCAN1	1827
ENSG00000114378	38.6068538493778	0.0111086694496526	0.107934434119587	0.102920532638774	0.918026041547586	0.965453041314342	HYAL1	3373
ENSG00000112499	0.44464005655606	-0.0114223689270403	0.0221043483529707	-0.516747598465403	0.60533236426498	NA	SLC22A2	6582
ENSG00000073146	25.256672161569	-0.0645173806047487	0.106553495648643	-0.605492857948959	0.544851568753104	0.761074455030771	MOV10L1	54456
ENSG00000116459	1086.57771297553	-0.0228734440077641	0.0706259901020372	-0.323867233219918	0.746038552169838	0.884979534051935	ATP5F1	515
ENSG00000107669	321.474772854367	0.122910539874812	0.0736955399675537	1.66781517482505	0.0953524225410448	0.287531163125382	ATE1	11101
ENSG00000162894	12.1137163828606	0.00421922707992806	0.0961788333723791	0.0438685616365539	0.965009175344853	0.987571950565809	FCMR	9214
ENSG00000204604	208.150909910321	0.0334149158544538	0.0848914792035643	0.393619196743256	0.693862206150253	0.856851651726921	ZNF468	90333
ENSG00000126233	0.146391914415032	-0.00195356801288646	0.0121188474100054	-0.161200809515398	0.871935243555586	NA	SLURP1	57152
ENSG00000196152	117.43210771876	0.097491912634068	0.0913120765371823	1.06767819034725	0.285665699688073	0.54155209972134	ZNF79	7633
ENSG00000101773	751.954702175797	-0.124495090821478	0.0535040824157735	-2.32683349008852	0.0199741292011248	0.104764766483694	RBBP8	5932
ENSG00000105835	4197.64671784601	0.194056291801529	0.0419120586342862	4.6300825615562	3.65519961669713e-06	0.000108390118503789	NAMPT	10135
ENSG00000103184	0.294994234986106	-0.00404489922693504	0.0142664485504736	-0.283525308532429	0.776774183844733	NA	SEC14L5	9717
ENSG00000221978	2498.0474050231	0.0315549007282048	0.0613635980938003	0.514228332568928	0.607092361221934	0.804134714177752	CCNL2	81669
ENSG00000250722	29.5004436075286	-0.0257590899601674	0.107950796051927	-0.238618805069086	0.811401181960828	0.918617981395202	SELENOP	6414
ENSG00000125885	597.570442233011	-0.113848762437762	0.0602595833015321	-1.88930550462116	0.0588509043860332	0.212732820603867	MCM8	84515
ENSG00000147256	0.0450331979801363	0	0.0121187960387657	0	1	NA	ARHGAP36	158763
ENSG00000141255	0.244395036023817	0.000841865056357419	0.0147823498160103	0.0569506923348291	0.954584473163807	NA	SPATA22	84690
ENSG00000166143	1.91788809792601	-0.0672116774486363	0.0480625638286859	-1.39842056050538	0.161986812521815	NA	PPP1R14D	54866
ENSG00000175906	212.424389285107	0.104519851675843	0.0791857281207648	1.3199329494886	0.186857405405671	0.428651573430327	ARL4D	379
ENSG00000183134	34.8789052577379	-0.286294275623173	0.108031521144981	-2.6500994579069	0.00804680786412287	0.0555931758640864	PTGDR2	11251
ENSG00000258405	39.7020582704118	-0.054119987981162	0.108061209519427	-0.500827153627522	0.616492773716027	0.810785350860092	ZNF578	147660
ENSG00000122406	6168.41064042944	-0.0918477464139833	0.0573531833489942	-1.60144112411494	0.109279250430539	0.312042164063908	RPL5	6125
ENSG00000105514	331.872807870176	0.0825548659301921	0.0730894947131848	1.12950385351754	0.258685344877986	0.511843905807575	RAB3D	9545
ENSG00000135677	2277.49899235227	-0.0903432142374315	0.0448043184654307	-2.01639523447136	0.0437586634421793	0.177733083058955	GNS	2799
ENSG00000145386	629.505445184715	-0.208486491642528	0.0769395765652567	-2.70974316404898	0.00673353271206075	0.0484503141571598	CCNA2	890
ENSG00000204308	186.93628040922	-0.0243714235055223	0.0931040106358482	-0.261765560249007	0.793502192391136	0.909477121706564	RNF5	6048
ENSG00000119616	757.113925037582	-0.171745987386783	0.0594229716188001	-2.89022885776459	0.00384961459611561	0.0324352521320934	FCF1	51077
ENSG00000134186	1964.7678789902	0.0372516155749364	0.0446433350281588	0.834427256642899	0.404040263150448	0.653854682420646	PRPF38B	55119
ENSG00000168148	1.00238334060605	0.00461782384131953	0.0151535146197122	0.304736159050027	0.760567107687165	NA	HIST3H3	8290
ENSG00000069493	96.7291263396227	-0.0977974920681625	0.0979972662855064	-0.99796143071214	0.318298061610755	0.575044106295077	CLEC2D	29121
ENSG00000123146	715.025866967124	-0.17198853044591	0.0588481589667363	-2.92258132566434	0.00347142951849995	0.0301767667534577	ADGRE5	976
ENSG00000177301	0.43768976010487	-0.000956218961893856	0.0203935759422656	-0.0468882438568361	0.962602297832858	NA	KCNA2	3737
ENSG00000170873	1834.94047155962	0.0800854291931838	0.0655695125072929	1.22138210474382	0.221941379541022	0.471199121901146	MTSS1	9788
ENSG00000167693	1172.38033771151	0.0616198221982547	0.0507829860770797	1.2133950158962	0.224978830973196	0.474551190813362	NXN	64359
ENSG00000167656	29.9953180223173	0.332813746165903	0.102043072318258	3.26150260478148	0.00110823414366544	0.012589392842634	LY6D	8581
ENSG00000013297	10551.3587007702	0.015303658006966	0.0520067638379192	0.294262839631021	0.768557065880999	0.896302452282172	CLDN11	5010
ENSG00000162066	80.2629448446416	-0.168241323337302	0.101782438423956	-1.65295041013387	0.0983409564625926	0.293012419212162	AMDHD2	51005
ENSG00000138768	2595.00555048926	-0.031148112882594	0.0452789713554767	-0.687915647156735	0.491505902466352	0.72249700070537	USO1	8615
ENSG00000171680	1921.24782119922	0.22548376712717	0.0667548544332715	3.37778831279701	0.000730713080597078	0.00898632783140033	PLEKHG5	57449
ENSG00000137692	410.102819425283	0.00493349466162297	0.0822687042129854	0.0599680608661423	0.95218107262847	0.981703845199431	DCUN1D5	84259
ENSG00000261587	1.6641952297672	-0.0503702687340338	0.0508921946339091	-0.989744480393708	0.322299027870874	NA	TMEM249	340393
ENSG00000177257	0.348690819753963	0.00136086123369106	0.0153547024548293	0.0886283037847507	0.929377313426586	NA	DEFB4B	100289462
ENSG00000117505	1039.81630225222	-0.0636957155888976	0.0532802345596148	-1.19548489445235	0.23189763457439	0.482020572548799	DR1	1810
ENSG00000080823	209.628449291672	-0.0834887161717092	0.0779621424086721	-1.07088791549708	0.284219830152022	0.539702677540458	MOK	5891
ENSG00000137449	599.730769111154	0.155736242751908	0.0565307552577717	2.75489407565446	0.00587111395222688	0.0438812117542325	CPEB2	132864
ENSG00000091490	1041.81708712901	0.0118092004337326	0.0598796736947557	0.197215510791384	0.843658893122599	0.931244993878838	SEL1L3	23231
ENSG00000153721	66.6331153547862	-0.176108657788523	0.104474763094339	-1.6856574025394	0.0918618060179898	0.281104923485919	CNKSR3	154043
ENSG00000024048	952.870457005717	-0.0776322868811737	0.0480582453127849	-1.61537913787546	0.106228615238728	0.306643916723676	UBR2	23304
ENSG00000177728	601.061051027032	0.0484176653786196	0.0634735436945738	0.76280072862481	0.445582246521096	0.686901893617091	TMEM94	9772
ENSG00000126882	6.34768051434522	0.00152143258944454	0.0786431178800949	0.0193460359972532	0.984565059374639	0.994535989975382	FAM78A	286336
ENSG00000020181	699.245864370176	-0.110066877202263	0.0654329072770077	-1.68213337573859	0.0925429797240512	0.282254720475512	ADGRA2	25960
ENSG00000135624	3307.41915317593	-0.110935173920103	0.0525697989999015	-2.11024535057307	0.0348372281134911	0.152775296144311	CCT7	10574
ENSG00000178966	242.531962293601	-0.203660501499737	0.0836917391933577	-2.43346002201255	0.0149552868282786	0.0861958054469569	RMI1	80010
ENSG00000172765	551.185877779834	0.337144207511014	0.0539324854748713	6.2512269653899	4.07240548275684e-10	3.76972669687626e-08	TMCC1	23023
ENSG00000144712	37.1495624535275	-0.0891250000208076	0.107991094440257	-0.825299534954835	0.409201555796536	0.658684210364533	CAND2	23066
ENSG00000189057	450.76790270315	-0.220953968602071	0.0879837042719332	-2.51130559267161	0.0120285518798439	0.0740967449432831	FAM111B	374393
ENSG00000138668	4060.73526270643	-0.0906024057230086	0.0442262750954446	-2.04861036855308	0.0405002299511722	0.168770950801739	HNRNPD	3184
ENSG00000069667	125.520915718188	0.187764878902503	0.0950030213695498	1.97640955198805	0.0481084105800938	0.187666635805036	RORA	6095
ENSG00000178222	5.56813711717912	0.0667602693212997	0.0791687580343699	0.843265335706249	0.399080065042358	NA	RNF212	285498
ENSG00000152253	142.503041144052	-0.248902296836832	0.0950057861643657	-2.61986460915356	0.00879646826719978	0.0591322940434921	SPC25	57405
ENSG00000236398	0.305313830036212	0.00124519354404191	0.0131765987434659	0.0945003766362234	0.92471168327312	NA	TAS2R39	259285
ENSG00000073150	25.808354816606	0.319629784315831	0.106239244165368	3.00858488618677	0.00262467467860932	0.0243453236946159	PANX2	56666
ENSG00000197191	11.5439585402272	0.172293808763533	0.0886254848315827	1.94406619146793	0.0518874695874128	0.19647825686776	CYSRT1	375791
ENSG00000133612	1122.65548242845	0.0419211929136246	0.0499103598162532	0.839929687302575	0.40094781114421	0.651226264650839	AGAP3	116988
ENSG00000172238	0.355372266466613	0	0.0121232017946454	0	1	NA	ATOH1	474
ENSG00000078814	40.2005844845186	-0.0133133517142939	0.107339260816031	-0.124030588743402	0.901291055739421	0.958360565174612	MYH7B	57644
ENSG00000189157	1.62410104832091	0.0212754964033703	0.037170047419668	0.572382815742997	0.567062655144771	NA	FAM47E	100129583
ENSG00000149600	205.69755886182	0.0555359033093085	0.0918045560890569	0.60493624363735	0.545221360083354	0.76110990759547	COMMD7	149951
ENSG00000128512	1399.10601628272	-0.152183928820577	0.0585835351134399	-2.59772525720565	0.00938435461707823	0.0619892277020115	DOCK4	9732
ENSG00000148604	0.196945726373743	0.00114870117465283	0.0121197096234664	0.0947795954144554	0.924489894400182	NA	RGR	5995
ENSG00000174151	174.686297486913	-0.00539323464912356	0.0891919593084302	-0.0604677225496694	0.951783122466522	0.981541248597215	CYB561D1	284613
ENSG00000064726	916.536798802696	-0.0659572493622016	0.0478478406947885	-1.37847912057159	0.16805540996741	0.404277281220987	BTBD1	53339
ENSG00000005059	178.788175709889	-0.0168145256562648	0.0817840838500546	-0.205596552100444	0.837106071017583	0.929128841897066	MCUB	55013
ENSG00000174276	34.0447805099612	-0.199573588957812	0.107768645634432	-1.85187062324971	0.0640444032691156	0.223920626319563	ZNHIT2	741
ENSG00000255275	0.317586910294609	-0.00612003844015543	0.018897755427617	-0.323850018251991	0.746051585965837	NA	NA	NA
ENSG00000076685	484.768712480784	0.138089166617958	0.0534950102305348	2.5813466718273	0.00984156980726554	0.0642045268378752	NT5C2	22978
ENSG00000139915	1.96561565054055	0.00340556725759429	0.0498854971964466	0.0682676819714423	0.945572550140587	NA	MDGA2	161357
ENSG00000112183	91.4101268791664	0.250400009844514	0.0988532948972637	2.53304667390955	0.0113075895389517	0.0710157296307787	RBM24	221662
ENSG00000074657	1155.65553943028	0.126101297265784	0.0583956509538481	2.15942960145176	0.0308168534475884	0.140792762390314	ZNF532	55205
ENSG00000143365	0.695426187072237	-0.00407495840991745	0.0257709827209056	-0.158121964305685	0.874360693322266	NA	RORC	6097
ENSG00000118181	3306.36525314907	-0.0763297829733329	0.0638025590510429	-1.19634359669285	0.231562502252	0.481762533159057	RPS25	6230
ENSG00000140943	2056.46367009449	0.0161492685190977	0.041265929555306	0.391346292041087	0.695541285657518	0.858153135004678	MBTPS1	8720
ENSG00000111785	241.651385472065	-0.109679661723961	0.0830222656169373	-1.32108731204735	0.186472253136923	0.427989590882198	RIC8B	55188
ENSG00000145741	3552.9913204258	0.0655275075552779	0.063554487669804	1.03104454079977	0.302519933136622	0.558862336026392	BTF3	689
ENSG00000138413	1661.20793539128	-0.241408471393602	0.0568885930476722	-4.24353035399037	2.20030595022735e-05	0.000502403191968577	IDH1	3417
ENSG00000166689	32.3504701532944	0.303027893870835	0.107218636933382	2.82626139016406	0.00470948162828342	0.0374280763811055	PLEKHA7	144100
ENSG00000197951	143.161716097305	-0.0708267464716235	0.0823841504568835	-0.859713258907626	0.38994712414644	0.642991426719302	ZNF71	58491
ENSG00000120051	23.4182098947352	0.000514746925873165	0.105239775742278	0.0048911822763071	0.99609741673835	0.998049261676703	CFAP58	159686
ENSG00000121634	0.0888430666166532	0	0.0121187960387657	0	1	NA	GJA8	2703
ENSG00000184389	0.709778150368792	0.00585261915633888	0.0281216215141094	0.208118125528517	0.835136734885134	NA	A3GALT2	127550
ENSG00000145248	0.588448230904343	0.0289934780761731	0.0270217019090894	1.07297009543357	0.283284533785913	NA	SLC10A4	201780
ENSG00000171310	694.111158188471	0.186217740612566	0.0610173769591563	3.0518804624659	0.00227412645189075	0.02180233197404	CHST11	50515
ENSG00000154217	541.150829142867	-0.0786781052904013	0.0610282948993005	-1.28920700504944	0.197326130356216	0.442087978067075	PITPNC1	26207
ENSG00000177951	364.133325790935	0.0632757866706919	0.067164173106922	0.942106241224172	0.34613824944816	0.602286504888818	BET1L	51272
ENSG00000165644	49.2948210002986	0.13566027934369	0.108199248739001	1.25380056631382	0.209914503324342	0.458080391134675	COMTD1	118881
ENSG00000163170	185.0973965748	-0.233304847540017	0.0864152392934293	-2.69981139261575	0.00693787953763491	0.049659848310135	BOLA3	388962
ENSG00000171724	951.56714805686	-0.0552508191493475	0.0697495288710304	-0.79213178990081	0.428283835609728	0.673572327844481	VAT1L	57687
ENSG00000137338	155.218963809833	-0.230292817170289	0.0810095861988799	-2.84278476136042	0.00447212607795718	0.0359133219624932	PGBD1	84547
ENSG00000167766	699.034851522564	0.0221517525137958	0.0600151322503721	0.369102785967091	0.712051112444139	0.867503600458526	ZNF83	55769
ENSG00000203734	16.1662309423009	-0.0652144123443192	0.1052715698213	-0.619487411986176	0.535595312059127	0.754370860724875	ECT2L	345930
ENSG00000137274	114.380542570971	0.0795848231187568	0.0896532541812742	0.887695866095841	0.374704370179777	0.629172131476665	BPHL	670
ENSG00000163644	202.379053554984	-0.181163470540526	0.092470820773003	-1.95914201935382	0.0500961570493222	0.192515386136245	PPM1K	152926
ENSG00000109047	0.180304383548168	-0.00347858746262277	0.0121204298488515	-0.287001988048501	0.774110798002442	NA	RCVRN	5957
ENSG00000131370	31.5493606646558	-0.084501951569	0.107837146029543	-0.783607084203154	0.433270697710071	0.677009631798268	SH3BP5	9467
ENSG00000176022	331.715561490335	0.0617067023057906	0.0609705978153897	1.01207310600151	0.311503100221246	0.569498591961093	B3GALT6	126792
ENSG00000145781	159.330882657917	-0.0224719505664366	0.0966774738339462	-0.232442467466977	0.816194367742839	0.920215645002029	COMMD10	51397
ENSG00000071203	0.109139379993621	-0.00112198909777928	0.0121187960387657	-0.0925825547513344	0.92623520350568	NA	MS4A12	54860
ENSG00000160055	167.815187689028	0.0465509684364171	0.0845790957736068	0.550383850886988	0.582056122766753	0.787261218472161	TMEM234	56063
ENSG00000175866	405.924449878284	0.282812218129324	0.0727978865703883	3.88489599702696	0.00010237370323587	0.00182857853237472	BAIAP2	10458
ENSG00000108557	1058.28907706845	-0.0519002686438536	0.067845427745277	-0.764978132921663	0.444284565928121	0.686386148133796	RAI1	10743
ENSG00000137266	742.005344894288	0.212973498576265	0.0763153873821361	2.79070192633416	0.00525938824577793	0.0404393886881311	SLC22A23	63027
ENSG00000009724	55.4043383937746	0.0254430703695867	0.107890184040624	0.235823773921885	0.813569419449915	0.91918743110296	MASP2	10747
ENSG00000168884	370.827324899261	-0.0432362879369083	0.0676534296695001	-0.639084938459525	0.522767677488514	0.744882949448652	TNIP2	79155
ENSG00000170502	407.628186868484	-0.0726133140349582	0.067269191533121	-1.07944383424329	0.280389919063853	0.535491021045365	NUDT9	53343
ENSG00000117266	603.046443247859	0.307372638277637	0.0800662204967111	3.83898023874205	0.000123546372591807	0.00212903811887768	CDK18	5129
ENSG00000070367	1397.05185240791	-0.0314067383769032	0.0531621648934961	-0.590772374297073	0.554672947407361	0.767345186254756	EXOC5	10640
ENSG00000250151	0.596597636190927	-0.0240891255785451	0.0269347934149539	-0.894349743375834	0.371134792890936	NA	ARPC4	10093
ENSG00000092931	269.406582582537	0.0494682307637917	0.0838579099771511	0.58990536226422	0.555254098914613	0.767606574685187	MFSD11	79157
ENSG00000108839	37.1614401189901	0.153351831733964	0.108209861278594	1.41717057874373	0.156433061427594	0.387336515734327	ALOX12	239
ENSG00000211452	6.20684459122303	-0.0343497658055548	0.0757666645109219	-0.453362518031967	0.650287721728722	0.831094621457258	DIO1	1733
ENSG00000198837	750.898202270528	0.0165502140838797	0.0590582582811783	0.28023539070664	0.779296916129024	0.901685125024268	DENND4B	9909
ENSG00000102678	0.867003644534175	-0.0262952867403859	0.0329382127653376	-0.798321600741425	0.424683886031272	NA	FGF9	2254
ENSG00000182379	85.5504777069097	0.0421951588044919	0.104482157439013	0.403850378272689	0.686322747867213	0.852768152165865	NXPH4	11247
ENSG00000055950	239.556549136492	-0.128520148047306	0.0763259809748296	-1.68383224697353	0.0922140932504674	0.281697177778851	MRPL43	84545
ENSG00000198756	3.19830901293474	0.0257372022834637	0.0438888596114828	0.586417658405734	0.557594880616494	NA	COLGALT2	23127
ENSG00000179295	2785.33036458006	-0.101332393696658	0.0503388902160772	-2.01300412586957	0.0441141953075317	0.178806057903309	PTPN11	5781
ENSG00000168077	1169.56517021099	-0.0565249873721277	0.0567666639554778	-0.995742631916161	0.319375210492899	0.576175658021451	SCARA3	51435
ENSG00000188266	10.5978213158718	0.00819442017983311	0.0889301634999894	0.0921444407311146	0.926583280021344	0.969170173789312	HYKK	123688
ENSG00000162441	303.858708617366	-0.11557762221952	0.0736446994292872	-1.56939498857614	0.116555931054479	0.325150937781789	LZIC	84328
ENSG00000006837	16.5376942816253	-0.137532237270945	0.103586127109273	-1.32770903893204	0.184274246323147	0.425439362087482	CDKL3	51265
ENSG00000085514	7.9492533293479	0.0897117541952416	0.0822950404544953	1.09012345944282	0.275658763649426	0.53025012600262	PILRA	29992
ENSG00000188056	0.0778358474602579	0.00398175498908495	0.0121188558034409	0.328558657159236	0.742489301390104	NA	TREML4	285852
ENSG00000268628	7.91524211855258	0.252641116242334	0.0905492548386651	2.79009602776382	0.0052692410698507	0.0404832992785967	NA	NA
ENSG00000185359	1126.69121277096	0.0498910921622689	0.0474664849317914	1.05108040407799	0.293221663289302	0.549539916150948	HGS	9146
ENSG00000176681	21.5816223585732	0.049450510468718	0.107781299354578	0.458804178135171	0.646374794129892	0.828840759975619	LRRC37A	9884
ENSG00000165152	305.477497071059	-0.0296848447573607	0.0821193207523769	-0.36148429486981	0.71773744329066	0.870188854344554	TMEM246	84302
ENSG00000167759	3.06638515452725	-0.0324382937481952	0.051881081794692	-0.625243202841503	0.531811450869529	NA	KLK13	26085
ENSG00000106245	300.460048509286	-0.00179842428025621	0.0777797160237713	-0.0231220216811613	0.981552939619514	0.99386753190795	BUD31	8896
ENSG00000186566	1161.98311934289	0.0548689349992509	0.0602831391683219	0.91018708972747	0.362723851534901	0.617536568414085	GPATCH8	23131
ENSG00000168952	10.8083267752845	-0.0123851100731087	0.0946024387955507	-0.130917450234816	0.895840610202621	0.955842395621177	STXBP6	29091
ENSG00000164124	64.2846655951129	-0.00234268352477232	0.103621741118429	-0.0226080308966712	0.981962937736892	0.99386753190795	TMEM144	55314
ENSG00000169249	174.29070277516	-0.0740308379483837	0.0835295610170054	-0.886283096032458	0.375464995663672	0.629624711784724	ZRSR2	8233
ENSG00000126464	490.236649918056	0.00882550245720284	0.0849903089273882	0.103841279889251	0.917295306913877	0.965343548175404	PRR12	57479
ENSG00000147206	0.309100044213746	0.000906430258029154	0.0187837383536338	0.0482561160597621	0.961512128092366	NA	NXF3	56000
ENSG00000166598	36274.6279453926	-0.174952329595038	0.0423736699850749	-4.1287981347063	3.64664379518195e-05	0.000770972530771493	HSP90B1	7184
ENSG00000116670	140.516420074235	-0.0307065255598044	0.0966269792678516	-0.317784181938311	0.750648650204966	0.887672902654786	MAD2L2	10459
ENSG00000241685	892.574078769147	-0.0873678468009715	0.0589394551448897	-1.48233210819809	0.138251948925433	0.360978025591467	ARPC1A	10552
ENSG00000061337	7.88845722410703	-0.0951948330907555	0.0858571583415745	-1.10875825533419	0.267534483329207	0.521700804943711	LZTS1	11178
ENSG00000253457	7.92109044260111	0.00125670590885174	0.085504435146731	0.0146975523163817	0.988273472116956	0.995686613325658	SMIM18	100507341
ENSG00000214954	42.9792310275348	-0.0993270712883408	0.108030582279912	-0.91943474886565	0.357868220787287	0.613616348533897	LRRC69	100130742
ENSG00000111011	1253.23022393086	-0.0548820648837258	0.0408882540214244	-1.3422452534894	0.179516487915677	0.419168819675237	RSRC2	65117
ENSG00000167468	534.53478238143	-0.0362799803519252	0.0712298025136253	-0.509337090257765	0.610515964074869	0.806875237104545	GPX4	2879
ENSG00000170044	41.0601752177495	0.138964341186819	0.10820482299257	1.28427123064894	0.199047069429837	0.444852341140092	ZPLD1	131368
ENSG00000153395	1791.94695851207	-0.131552593377582	0.0542054460431884	-2.42692576079472	0.0152273714697613	0.0872866063329416	LPCAT1	79888
ENSG00000130383	0.251855364268623	-0.00175300146294985	0.0135646245447036	-0.129233319888262	0.897173031809935	NA	FUT5	2527
ENSG00000183397	51.8373258586405	0.0461125052459225	0.106405510184952	0.433365764289562	0.664749068179824	0.838790924439922	C19orf71	100128569
ENSG00000204572	0.101412975767021	-0.00227144789713084	0.0121187960387657	-0.187431811696881	0.851322082418286	NA	KRTAP5-10	387273
ENSG00000268996	9.95207628424912	-0.00729188498241066	0.0842975081938677	-0.0865017856238497	0.931067536671521	0.971559749167314	MAN1B1-AS1	100289341
ENSG00000158985	400.609621746777	0.0488683399056593	0.0686958103305448	0.711372930467211	0.476853168844556	0.711333668681448	CDC42SE2	56990
ENSG00000136895	55.020664794968	-0.0550732678827019	0.104506946577572	-0.526981886719108	0.598206167042911	0.797608222723881	GARNL3	84253
ENSG00000121410	5.39699685455069	0.0654731859674313	0.0728132993350202	0.89919268272934	0.368550037201687	NA	A1BG	1
ENSG00000135974	362.422679909702	0.0613848388456685	0.0725165439790626	0.846494268444342	0.397277069910764	0.648403128160289	C2orf49	79074
ENSG00000167748	0.404882787252879	-0.00246252626397931	0.0121447833649223	-0.202764116080638	0.839319406505716	NA	KLK1	3816
ENSG00000120314	456.707033393087	0.0385419259358998	0.0663632095963302	0.580772481776275	0.56139380380639	0.772819042619327	WDR55	54853
ENSG00000086666	708.87718610836	0.0170193409889766	0.0565361998342248	0.301034399886809	0.763388263147377	0.894034809806725	ZFAND6	54469
ENSG00000214338	2.91215462090269	0.0212611810976561	0.0652282877198396	0.325950317582679	0.744461944819879	NA	SOGA3	387104
ENSG00000006607	840.464967452232	0.05231954447641	0.0509413628086086	1.02705427557915	0.304394907608326	0.560889069836459	FARP2	9855
ENSG00000180777	0.222107666541633	0	0.0121197092657549	0	1	NA	ANKRD30B	374860
ENSG00000170085	123.406212003812	-0.00637204154846163	0.0926555035117192	-0.0687713228783619	0.945171645055562	0.979119208866631	SIMC1	375484
ENSG00000150477	122.506567315399	0.029010371072879	0.0892434709446618	0.325069954875105	0.745128127671167	0.884520868997053	KIAA1328	57536
ENSG00000099284	266.191314344446	-0.0112691927255896	0.0707150415778557	-0.159360617969552	0.873384764651924	0.944995427556459	H2AFY2	55506
ENSG00000143226	0.311269731329153	-0.00319225516726516	0.0146999429666913	-0.217161058005362	0.828082831699414	NA	FCGR2A	2212
ENSG00000168894	313.15448465588	-0.0630645674447643	0.069737003938368	-0.904320000619748	0.365825744359723	0.620888589906863	RNF181	51255
ENSG00000184492	0.741006832253204	0.0114055477902674	0.0305489857553693	0.37335274832366	0.70888592240882	NA	FOXD4L1	200350
ENSG00000177383	207.014670492174	-0.225069334902461	0.0779638882064543	-2.88684081925802	0.00389131045532447	0.0326260423732835	MAGEF1	64110
ENSG00000172421	0.128255626422774	-0.0031005113565178	0.0121187960387657	-0.255843183316219	0.798071927817273	NA	EFCAB3	146779
ENSG00000120262	4.57550111645765	-0.0419591149296646	0.0644303440210415	-0.651232203819394	0.514896604922978	NA	CCDC170	80129
ENSG00000168936	288.421104293283	0.0292153059224656	0.0781408019876228	0.373880292745053	0.70849337902696	0.865357975797095	TMEM129	92305
ENSG00000169919	481.079644384163	-0.0695501825797306	0.0676537391509707	-1.02803161292428	0.303934957383098	0.560569320967748	GUSB	2990
ENSG00000168765	54.7011009257333	0.139382480959949	0.10159968728307	1.37187903513533	0.170101097859583	0.406108083410546	GSTM4	2948
ENSG00000143179	843.066147635952	0.0819097559522055	0.0520308053289973	1.57425500978276	0.115428506380602	0.323388657957925	UCK2	7371
ENSG00000112273	0.120871937632085	-0.00112254164995618	0.0121187960387657	-0.0926281493941633	0.926198979899908	NA	HDGFL1	154150
ENSG00000174243	1134.5149402089	-0.061900208107716	0.0443131572064082	-1.39688101706201	0.162449353920644	0.396712325973765	DDX23	9416
ENSG00000125998	11.5145303653493	0.281664655339099	0.100048856151878	2.81527112025669	0.00487360987781066	0.0383066295616787	FAM83C	128876
ENSG00000127804	497.337646608259	-0.0835263530782422	0.0590461007589897	-1.41459557878638	0.157187105844853	0.388703404027354	METTL16	79066
ENSG00000121578	452.919215094849	0.0461567182134885	0.0699209157684656	0.660127484118353	0.509172022706257	0.735838191005862	B4GALT4	8702
ENSG00000132716	588.022036027597	0.026420383195202	0.0537833266945699	0.491237430240058	0.62325852821838	0.814911417884311	DCAF8	50717
ENSG00000118496	947.294423760246	-0.0782250546215044	0.0589580064376142	-1.32679273516952	0.184577254303688	0.425923595075041	FBXO30	84085
ENSG00000132522	55.6034808301344	0.138458664481276	0.103658672176466	1.33571713368629	0.181641746977792	0.422064439212306	GPS2	2874
ENSG00000116809	298.189651098683	0.0875081593946125	0.0731181350849187	1.19680513313122	0.231382517065011	0.481607487661903	ZBTB17	7709
ENSG00000130997	56.1706526159666	-0.140713404451381	0.105276032800513	-1.33661385890193	0.181348712863002	0.421529882242659	POLN	353497
ENSG00000168743	267.364734954844	0.137028147835182	0.0864456316921645	1.5851367518852	0.112935266962904	0.318684481440119	NPNT	255743
ENSG00000180209	0.618008246704949	-0.0113114615690746	0.0304515756310339	-0.371457349403844	0.71029691734828	NA	MYLPF	29895
ENSG00000183386	237.717634448708	0.238599865861637	0.080956702256276	2.94725278095354	0.00320610998827193	0.0284295837147738	FHL3	2275
ENSG00000121775	200.236705556603	-0.13246652374193	0.0795696165053516	-1.66478776145692	0.0959551064696453	0.288471327355567	TMEM39B	55116
ENSG00000121068	936.460074376741	-0.0434392887249182	0.0648523196179352	-0.669818581368134	0.502973446930084	0.731345385580784	TBX2	6909
ENSG00000186603	16.3790048334531	-0.0912892029502787	0.0948632510535472	-0.962324208125114	0.335886772364334	0.592766814555117	HPDL	84842
ENSG00000164904	928.279081880049	-0.169961477373523	0.0592067391431058	-2.8706441164192	0.00409636421182219	0.033778934503298	ALDH7A1	501
ENSG00000198336	0.411002966925547	0.0060847892264185	0.0216256026160698	0.281369695654028	0.778426858956511	NA	MYL4	4635
ENSG00000134686	1522.15474336964	0.0991719920309918	0.0519276304627433	1.90981161950274	0.0561574726763176	0.20604107543266	PHC2	1912
ENSG00000188782	1.00160273581444	-0.0132468005826452	0.033072273748828	-0.400540969249647	0.688758114262107	NA	CATSPER4	378807
ENSG00000167004	11021.0650014484	-0.0786981672130935	0.0409993598041143	-1.91949746506032	0.0549214067957505	0.203577725406326	PDIA3	2923
ENSG00000134817	0.0888430666166532	0	0.0121187960387657	0	1	NA	APLNR	187
ENSG00000131143	1755.35673659594	-0.045331930271678	0.076461460835675	-0.59287292939775	0.553266195907194	0.7668703848572	COX4I1	1327
ENSG00000101974	800.374387786527	-0.0456300984334149	0.0497880357228916	-0.916487219688303	0.359411407632882	0.614992489770729	ATP11C	286410
ENSG00000140548	333.829290510251	0.193288484686709	0.0668565209571337	2.89109397138149	0.00383903308739759	0.0323859318333418	ZNF710	374655
ENSG00000084073	1958.70707445516	0.0218166370506598	0.0489001866557051	0.446146293965414	0.655491574335975	0.833077558907352	ZMPSTE24	10269
ENSG00000141013	145.253955269209	-0.0224705816931246	0.0915997903719369	-0.245312588619294	0.806214405191584	0.915697011368323	GAS8	2622
ENSG00000243725	32.4009141932605	0.0620790206822986	0.106828030770092	0.581111719787297	0.561165160370773	0.772676246523347	TTC4	7268
ENSG00000128185	91.9213769705424	-0.0510033505527756	0.101523862975032	-0.50237795389365	0.615401683810692	0.810133424556395	DGCR6L	85359
ENSG00000164924	10780.3322447636	0.152144539625464	0.0477043421007008	3.18932266803506	0.00142606603337438	0.0152752968391157	YWHAZ	7534
ENSG00000178821	2.42398928747722	-0.079756009553818	0.0557687009512745	-1.43012134393271	0.152682195281946	NA	TMEM52	339456
ENSG00000215883	21.9249150751863	-0.0724584927798273	0.106513605631096	-0.680274527845612	0.496330649995467	0.725614118550625	CYB5RL	606495
ENSG00000140326	212.651709136301	-0.000594301701138793	0.0832921833653933	-0.00713514374490172	0.99430702727201	0.997505590756446	CDAN1	146059
ENSG00000105991	54.5806270421817	0.126509360948499	0.108111727698309	1.17017240998616	0.241931593391575	0.494105967421672	HOXA1	3198
ENSG00000127578	12.996723949327	-0.227391950013211	0.0996635959202216	-2.28159487838702	0.0225132693774712	0.113797605751168	WFIKKN1	117166
ENSG00000168005	261.291061673389	-0.00261189543629901	0.0804822040459464	-0.0324530803705115	0.974110732741468	0.991458610963548	C11orf84	144097
ENSG00000197930	8229.00839026661	0.052414079922491	0.0397527682572998	1.31850138292863	0.187335862416287	0.428822274871032	ERO1A	30001
ENSG00000129194	326.138892936686	0.284381099697284	0.066698959483797	4.26365121582395	2.01113287775061e-05	0.00046778472708291	SOX15	6665
ENSG00000174851	706.673148344758	0.184415934809079	0.0557527845381716	3.30774393309121	0.000940507633373272	0.0110401358628621	YIF1A	10897
ENSG00000119596	1938.3496409672	-0.0447251888315656	0.0489839771594851	-0.913057522584305	0.361212289140143	0.616363738508258	YLPM1	56252
ENSG00000175792	710.712280132887	-0.132352135902881	0.072297346365164	-1.83066381488456	0.0671507371972052	0.231030914013488	RUVBL1	8607
ENSG00000104361	427.360490086435	0.353657860431571	0.0712595007819194	4.96295731166986	6.9427845887761e-07	2.50305654911138e-05	NIPAL2	79815
ENSG00000167202	1079.06094479743	0.0619428945580692	0.0517855018297748	1.19614356083065	0.231640541038013	0.481851717616274	TBC1D2B	23102
ENSG00000145194	37.2868963001699	0.0742036814458068	0.10772035527875	0.688854778224494	0.490914659774491	0.722215369758953	ECE2	9718
ENSG00000106636	1297.52909804442	0.0238703269963411	0.0603996077681931	0.395206655777513	0.692690381075084	0.855829988146973	YKT6	10652
ENSG00000138663	367.816312599243	-0.0900546535761644	0.0744125252607495	-1.21020827153229	0.226198984940884	0.476034432083787	COPS4	51138
ENSG00000118507	42.469582787577	-0.0599730239651772	0.107407478251682	-0.558369165177176	0.576592324005506	0.783273657796275	AKAP7	9465
ENSG00000196510	515.733577360528	-0.0163538743296334	0.0548743521891386	-0.298024007158491	0.765684840659554	0.894980207133004	ANAPC7	51434
ENSG00000187808	0.234411512021737	-0.0054350409140251	0.0132884342549221	-0.409005365851281	0.682535723348671	NA	SOWAHD	347454
ENSG00000124733	297.853431542523	-0.117437625298384	0.0907165590646709	-1.29455555313406	0.195473593519031	0.439590976889482	MEA1	4201
ENSG00000150681	13.8978966774116	0.0680011502534423	0.0981102355943326	0.693109641838129	0.488240747278297	0.720165615602139	RGS18	64407
ENSG00000143127	417.160074535573	-0.150480232466539	0.0722170142755294	-2.08372270684595	0.0371853975443735	0.159548996667058	ITGA10	8515
ENSG00000160908	208.02977827664	0.103939713785288	0.0875683844456887	1.1869547947382	0.235245451970145	0.486313373392744	ZNF394	84124
ENSG00000204963	1.01152207142529	-0.0173156990305779	0.0180682195988878	-0.958351149974059	0.337885719241781	NA	PCDHA7	56141
ENSG00000171530	762.72619004388	-0.0652749938361124	0.0738903916635365	-0.883403002292169	0.377018569229837	0.630602875327552	TBCA	6902
ENSG00000215704	0.819636659210825	-0.00749984567611877	0.0346211505015286	-0.216626124998002	0.828499724343385	NA	CELA2B	51032
ENSG00000100095	0.0888430666166532	0	0.0121187960387657	0	1	NA	SEZ6L	23544
ENSG00000259518	113.449334207321	0.0504111653155767	0.0940007165132301	0.536284904897311	0.591761661528741	0.793883153441417	LINC01583	101929690
ENSG00000160014	1614.7690726927	0.00937250266150194	0.0660373156961195	0.141927371860948	0.887137373547796	0.950974830385671	CALM2	805
ENSG00000204577	10.4352021559125	-0.0872091094920019	0.0948709582050908	-0.919239260801756	0.357970439801161	0.61371480731772	LILRB2	10288
ENSG00000132793	613.538608073239	0.19541029805057	0.0670407459723512	2.9147989810728	0.00355917711297137	0.0305709883684689	LPIN3	64900
ENSG00000127362	23.1448077115272	-0.0161479531214181	0.101670234739728	-0.158826751632434	0.873805371581301	0.944995427556459	TAS2R3	50831
ENSG00000104714	445.181397867771	0.0777307304522901	0.0716280642093692	1.08519937415987	0.277833361348456	0.532389647038154	ERICH1	157697
ENSG00000131503	90.0603486664509	-0.097780485627191	0.0968826239801579	-1.00926751991376	0.312846352671482	0.570857089983925	ANKHD1	54882
ENSG00000107874	391.752404002457	-0.108995501845758	0.0747523326739841	-1.45808830235596	0.144816205255718	0.371880414621057	CUEDC2	79004
ENSG00000174599	32.410540591245	-0.209059518918408	0.107024394136944	-1.95338194254017	0.0507743542999067	0.193987377710046	TRAM1L1	133022
ENSG00000260851	0.0505277759051716	0	0.0121187960387657	0	1	NA	NA	NA
ENSG00000080166	0.427328457803149	-0.0132701053259831	0.0222214649453281	-0.597175089879619	0.550390488503771	NA	DCT	1638
ENSG00000120756	119.784962193074	0.126954587381473	0.0965357047582868	1.31510499352909	0.188474618609198	0.430430727250259	PLS1	5357
ENSG00000166847	1349.9226254306	0.0750749273451602	0.0413691476737375	1.81475644451868	0.0695613465768516	0.236005559213191	DCTN5	84516
ENSG00000138036	120.602358711198	-0.142649748649357	0.0975783663971807	-1.4618993319556	0.143768798086268	0.370411851328672	DYNC2LI1	51626
ENSG00000166106	133.838448896865	-0.44807130328519	0.105393277905702	-4.25142202794081	2.12417464048158e-05	0.000487903720032402	ADAMTS15	170689
ENSG00000184708	330.816612026743	-0.0255432694994842	0.0724862833649347	-0.35238762857913	0.724547578694653	0.872963793704285	EIF4ENIF1	56478
ENSG00000134864	36.6763145845371	0.130768093426957	0.107884534368087	1.21211158015285	0.225469671525425	0.475074515518045	GGACT	87769
ENSG00000127399	34.568056548078	-0.027396694174513	0.108081252360314	-0.253482390111283	0.799895467566017	0.912938932048214	LRRC61	65999
ENSG00000106415	80.3304598617268	-0.0410326649178263	0.0958498064422489	-0.428093351889543	0.668583156753837	0.841564612966517	GLCCI1	113263
ENSG00000196591	1770.9287683692	0.00285372731824911	0.0506414044808616	0.0563516621922994	0.955061663707015	0.983415617646457	HDAC2	3066
ENSG00000099953	14.5036126656483	0.00157022735233181	0.0918082618539336	0.0171033338462505	0.986354179277472	0.994923594176216	MMP11	4320
ENSG00000145736	208.63376171768	-0.0529778819527908	0.10711398003905	-0.494593534228463	0.620887067197538	0.813752302746223	GTF2H2	2966
ENSG00000198668	3192.65317010852	0.105165616029001	0.059510569101007	1.76717543820668	0.077198851772371	0.253117083907506	CALM1	801
ENSG00000176909	17.4917207052438	-0.136226186796202	0.103921661898887	-1.31085458322199	0.189906897421715	0.432539400611388	MAMSTR	284358
ENSG00000100628	16.7730471289996	0.0556630236292124	0.103926690015617	0.535598926713127	0.592235770688751	0.794046271248551	ASB2	51676
ENSG00000100395	227.938125431838	0.0425680551958002	0.076077019637232	0.559538943544095	0.575793961014021	0.782970901530478	L3MBTL2	83746
ENSG00000121989	208.148749188127	-0.136011097855007	0.0871994287341125	-1.55977051489328	0.118814121576405	0.328880416837513	ACVR2A	92
ENSG00000101888	87.4927032087365	0.0278737961491236	0.103736086184229	0.268699130403102	0.78816122102092	0.90668024698153	NXT2	55916
ENSG00000146463	1058.82630199855	-0.0318755445824863	0.0578091150549642	-0.551393055440814	0.581364260220745	0.786941625615418	ZMYM4	9202
ENSG00000154165	0.109186480678428	0.00245571524400302	0.0121204140864917	0.202609847029891	0.839439992820404	NA	GPR15	2838
ENSG00000206104	0.073464383573516	0	0.0121187960387657	0	1	NA	KRTAP20-3	337985
ENSG00000132591	252.401992945867	-0.0172408428606861	0.079895382965249	-0.215792730703664	0.829149314888717	0.925786603767161	ERAL1	26284
ENSG00000205358	0.472162220936985	-0.00592030196880512	0.0121644015310901	-0.486690771730436	0.626477485931565	NA	MT1H	4496
ENSG00000099364	385.640701664665	0.0281547057984381	0.0712483200172393	0.395163083026039	0.692722535661444	0.855829988146973	FBXL19	54620
ENSG00000099250	2349.5124488367	-0.121820664284122	0.0498899950380561	-2.44178545600569	0.0146148290713956	0.0848762858321832	NRP1	8829
ENSG00000101489	7.26665136539598	-0.101449710652301	0.0843171110320929	-1.20319244113673	0.228901859312057	0.478991213162545	CELF4	56853
ENSG00000144891	59.1593866094239	-0.0119417918777841	0.105561510206531	-0.113126383417781	0.909930358310582	0.962489437175175	AGTR1	185
ENSG00000111046	1.42232506168629	-0.0258582696701105	0.0321420300359123	-0.804500202420912	0.421108152487568	NA	MYF6	4618
ENSG00000163703	467.375646724201	-0.0524070196655607	0.0756210641938988	-0.693021451419735	0.488296089551101	0.720169708994518	CRELD1	78987
ENSG00000099814	884.12792356757	0.216296621927302	0.0693297672482277	3.11982328099956	0.00180959568748168	0.0184049450025976	CEP170B	283638
ENSG00000092871	134.481477280078	0.0606969593947905	0.0902631945771478	0.672444174828234	0.501300968231462	0.72968797968243	RFFL	117584
ENSG00000127993	190.650850295991	0.261595100732198	0.0784633869185949	3.33397666103301	0.00085613841109178	0.0102796636564044	RBM48	84060
ENSG00000171517	723.358954274934	0.116988714488131	0.0604728457074821	1.9345660538951	0.0530435690396487	0.198822680121255	LPAR3	23566
ENSG00000180210	3.5730730112429	0.0360657964874243	0.0646604658940744	0.557771986154672	0.577000094373349	NA	F2	2147
ENSG00000155330	273.378897232541	0.0330731749045433	0.0840138218384036	0.393663497039308	0.693829494762971	0.856851651726921	C16orf87	388272
ENSG00000178597	0.793329772926086	0.0203924623455053	0.0301040084517203	0.677400233201834	0.498152050421413	NA	PSAPL1	768239
ENSG00000103355	0.148963442054567	-0.00195464838064038	0.012118846516714	-0.161289969135642	0.871865023296632	NA	PRSS33	260429
ENSG00000258465	0.12168838099045	0.00137852811857561	0.0121205437823485	0.113734840889169	0.90944799267847	NA	NA	NA
ENSG00000105926	334.299410115195	-0.0643073158234611	0.06375720213642	-1.00862825953159	0.31315294918066	0.571036257656734	MPP6	51678
ENSG00000205517	4.31219289257535	-0.113271059740045	0.0722846902487757	-1.56701314414173	0.117111619303833	NA	RGL3	57139
ENSG00000114302	1138.53237076714	-0.0408778577864044	0.0550675929281591	-0.742321492783124	0.457892572783013	0.69631793174906	PRKAR2A	5576
ENSG00000151151	289.279568444408	0.0445833480670359	0.0740048642890587	0.602438076136401	0.546882571079345	0.762341394361725	IPMK	253430
ENSG00000213920	2.37869116355295	0.0549603682289615	0.0627598610001259	0.875724824005765	0.381179646788981	NA	MDP1	145553
ENSG00000198879	34.8853280690679	-0.045666032892189	0.10617859497998	-0.430086995413712	0.667132359544349	0.840510697605074	SFMBT2	57713
ENSG00000151790	1.51276089154644	-0.0140788735509752	0.0352942790092505	-0.398899593537105	0.689967188701361	NA	TDO2	6999
ENSG00000065809	839.356228632327	0.0366426328452735	0.081448974637336	0.449884519828892	0.652793710169861	0.831670998256279	FAM107B	83641
ENSG00000170369	1.30112482020721	0.0156305336617234	0.0381236426752386	0.409995807454032	0.681809023045249	NA	CST2	1470
ENSG00000196628	552.317515469918	-0.0234364941528831	0.0599894957472648	-0.39067663198272	0.696036273824833	0.85842924980616	TCF4	6925
ENSG00000196666	1.19924788782499	-0.0189698536592033	0.0383845567134396	-0.494205359744622	0.621161154910423	NA	FAM180B	399888
ENSG00000131591	239.278202865301	0.064220439693749	0.0833967601723414	0.770059167299016	0.441264796063696	0.684264300375671	C1orf159	54991
ENSG00000183943	659.909452346803	0.130787251788131	0.0628050927797869	2.0824306755936	0.0373031489301984	0.159954034536375	PRKX	5613
ENSG00000196482	4.37465816619799	0.0275284180890447	0.0653121711490031	0.421489863294261	0.673397411654296	NA	ESRRG	2104
ENSG00000170144	5949.01304874431	-0.090482321625946	0.0517924191213028	-1.7470186401996	0.0806341047934759	0.260723916844612	HNRNPA3	220988
ENSG00000161082	3.17165204268804	-0.0469553804441343	0.0590851725338431	-0.794706665487673	0.426784154147956	NA	CELF5	60680
ENSG00000185946	261.233199660459	-0.069209674941861	0.0729040718282272	-0.949325232545711	0.342455224072081	0.600144357141774	RNPC3	55599
ENSG00000152454	85.8720658617697	0.0937223140772557	0.10004286771166	0.936821546813104	0.348850359916367	0.605351479525552	ZNF256	10172
ENSG00000128218	0.277415803776702	0.00558207720773983	0.0154764088383631	0.360682976654306	0.718336451958811	NA	VPREB3	29802
ENSG00000114120	1830.9448681646	-0.0375493680206511	0.0439523563395744	-0.85431979415497	0.392927822595133	0.645074967402233	SLC25A36	55186
ENSG00000164010	159.456947137177	0.0394048466526835	0.0812850322555047	0.484773709984165	0.627836873524254	0.817901233965164	ERMAP	114625
ENSG00000044090	663.568990781285	-0.131175042230994	0.067534061171453	-1.94235382791466	0.0520942807886331	0.19669669071792	CUL7	9820
ENSG00000103249	518.934848987925	-0.126850109344422	0.0592789677902127	-2.13988390947263	0.0323641497782833	0.145755704129678	CLCN7	1186
ENSG00000112514	975.233023393024	0.0370582075130434	0.0541814427023538	0.683964945647959	0.493997301511475	0.723757538746674	CUTA	51596
ENSG00000139977	486.151314377264	-0.0696718205047554	0.0670495777460178	-1.03910901226956	0.298754040016042	0.555678737332716	NAA30	122830
ENSG00000219481	300.449008377299	0.151007817680043	0.0888380483073798	1.6998101664453	0.0891666386205242	0.276657764420044	NBPF1	55672
ENSG00000137804	789.253987034091	-0.111587592376749	0.0690362781511994	-1.61636164876032	0.106016145075413	0.306288736299696	NUSAP1	51203
ENSG00000124789	1421.58921608015	0.0457984762109221	0.0599399950658059	0.764072071755122	0.444824294373202	0.686534460567195	NUP153	9972
ENSG00000071909	23.5497671980133	0.00730857769580685	0.106146257062347	0.0688538427833028	0.945105959398142	0.979119208866631	MYO3B	140469
ENSG00000182107	301.625191994055	0.0819044921580605	0.0679630039055315	1.20513349103738	0.228151772623103	0.478005701932483	TMEM30B	161291
ENSG00000105556	230.457011237891	0.162790671427498	0.0783630857999058	2.07738975265946	0.0377656012159301	0.161029796656783	MIER2	54531
ENSG00000116096	47.896888912352	0.193652074434997	0.108196324237129	1.78982119587148	0.0734826605884793	0.244942201961598	SPR	6697
ENSG00000104892	84.2559839838631	0.236514043183751	0.103260106611885	2.29046870998028	0.021994160427022	0.112014869089294	KLC3	147700
ENSG00000135778	320.389279415917	0.077281968067921	0.0722333583111725	1.06989305045184	0.28466745158315	0.54008365692967	NTPCR	84284
ENSG00000174125	4.34783784269932	0.0332676573264989	0.0665935622641999	0.499562663347465	0.617383053256168	NA	TLR1	7096
ENSG00000145332	268.107697803309	-0.038390806006488	0.0838833794557807	-0.457668804661427	0.64719040322612	0.829298578788951	KLHL8	57563
ENSG00000109684	0.252251190409768	0.00636578931697837	0.0121213650721571	0.52517099180526	0.599464328493554	NA	CLNK	116449
ENSG00000182141	367.342859592574	-0.0199719518497552	0.0787272762766555	-0.253685289194711	0.799738699881451	0.912938932048214	ZNF708	7562
ENSG00000080298	157.878744998553	-0.0183134888654278	0.0928882508371149	-0.197156138697687	0.843705353127618	0.931244993878838	RFX3	5991
ENSG00000108679	2244.46821867777	-0.040396813136452	0.0611429286480621	-0.660694769283551	0.508808078955135	0.735838191005862	LGALS3BP	3959
ENSG00000142661	66.6839322933103	0.157986900213494	0.100844090766997	1.56664509553195	0.117197670887923	0.326144239521541	MYOM3	127294
ENSG00000255501	1.78778625536953	0.0413153370297948	0.0388353747362407	1.06385833303779	0.287392881041836	NA	CARD18	59082
ENSG00000130045	3.31378628031029	-0.0710405814653953	0.0675986199860419	-1.05091762938451	0.293296422780511	NA	NXNL2	158046
ENSG00000127324	0.160213534586985	0.00101487552978204	0.0121188037311607	0.0837438704591378	0.93326007604638	NA	TSPAN8	7103
ENSG00000234857	17.9597913048782	-0.26363106701629	0.105846171647688	-2.4907000689056	0.0127491693873387	0.0772164547332187	HNRNPUL2-BSCL2	100534595
ENSG00000177889	1039.95086884069	0.0468333174865407	0.0631295738828737	0.741860187008897	0.458172049879269	0.696333415004722	UBE2N	7334
ENSG00000116171	727.974750721241	0.00741703322659273	0.0840579347607519	0.0882371574760111	0.929688185083493	0.970935213877409	SCP2	6342
ENSG00000087299	133.923074514593	-0.16354287264193	0.0935653501158958	-1.74789996980031	0.0804813500915221	0.26053211008967	L2HGDH	79944
ENSG00000140470	3.42633516705525	-0.0224145212836414	0.0602372794900702	-0.372103811350516	0.709815558726209	NA	ADAMTS17	170691
ENSG00000166250	2218.52735054418	-0.169253285802304	0.0446525161054759	-3.79045349656226	0.000150372485095951	0.00252463608555702	CLMP	79827
ENSG00000160803	484.181949756269	0.0768930428909949	0.079394230610636	0.96849660610848	0.33279641317441	0.590121801921667	UBQLN4	56893
ENSG00000182687	1.12656017781824	0.00382082754207815	0.0375832161691131	0.101663134014013	0.919024065278817	NA	GALR2	8811
ENSG00000204271	47.2768335312633	-0.00391377141208047	0.108181297975592	-0.0361778929012618	0.971140513357087	0.990038752173007	SPIN3	169981
ENSG00000132801	34.7287277220381	-0.0928916485377007	0.107546087458857	-0.863738056237868	0.387731802787515	0.641119175611108	ZSWIM3	140831
ENSG00000125386	541.716794652835	0.00146653399951065	0.066760967786593	0.0219669373907003	0.982474329310541	0.99386753190795	FAM193A	8603
ENSG00000076043	708.962293652211	0.0261125880272063	0.0542935692522946	0.48095176623708	0.630550779987334	0.819035181374616	REXO2	25996
ENSG00000141579	148.239249703274	0.623890248540012	0.108100004072641	5.77141743788249	7.86074717690454e-09	5.29836125612126e-07	ZNF750	79755
ENSG00000050030	2.88461689979403	-0.0664028388918623	0.0583261016954267	-1.13847551887852	0.254921975678351	NA	KIAA2022	340533
ENSG00000138311	11.2886703636072	0.0652016719301549	0.0927638013170559	0.70287839657738	0.48213153535594	0.715855861534234	ZNF365	22891
ENSG00000244005	173.936920278228	-0.00803525898045151	0.0801869947567749	-0.100206511103506	0.920180376922735	0.966470247015146	NFS1	9054
ENSG00000151532	378.616374423091	0.0987187960821726	0.0693209216624747	1.4240837212586	0.15442223813313	0.38480167236225	VTI1A	143187
ENSG00000129682	5.89586933389	0.0376816276801272	0.0723137238481791	0.521085427148501	0.602307262233598	NA	FGF13	2258
ENSG00000164849	9.31647791676671	0.0639138604084602	0.092561906039645	0.690498533825409	0.489880731643633	0.721264483989014	GPR146	115330
ENSG00000154856	7.30137344572948	0.0162286944260266	0.0768204892679788	0.211254765241273	0.83268847841965	0.927302536832651	APCDD1	147495
ENSG00000177599	17.367691460341	-0.0145669076259286	0.102021395673251	-0.14278286951281	0.886461666597982	0.950932422024422	ZNF491	126069
ENSG00000198909	330.324047185248	-0.123070939332988	0.0760339965383455	-1.61863041450044	0.105526807042934	0.305631851745413	MAP3K3	4215
ENSG00000184903	104.499934130866	-0.0325233487753099	0.098366993368143	-0.330632742362977	0.740921911076445	0.882279894111021	IMMP2L	83943
ENSG00000166987	312.49291970425	0.161524602619768	0.0889094453178469	1.81673164242928	0.0692582141733715	0.235326769388688	MBD6	114785
ENSG00000188766	164.413907763792	0.081438593083298	0.0987262253095023	0.824893211788374	0.409432220568288	0.658872987882813	SPRED3	399473
ENSG00000203879	1251.23635026162	0.112628743842774	0.0491592733531945	2.29109863023341	0.0219577098592521	0.111933674416131	GDI1	2664
ENSG00000214513	1.15239295083008	0.0065616141107345	0.0310657013677797	0.211217317550731	0.832717698125952	NA	NOTO	344022
ENSG00000128311	107.266586179956	0.107761128062497	0.0970942222386822	1.10986138595964	0.267058762133359	0.521405877330342	TST	7263
ENSG00000230797	27.0426371568439	-0.0335932301710817	0.108132278309412	-0.310667921700098	0.756053086107686	0.89046830121005	YY2	404281
ENSG00000183569	28.337799656246	0.131398972692975	0.108154464551341	1.21491954343318	0.2243967791002	0.473844082336523	SERHL2	253190
ENSG00000167700	158.946029903128	-0.0115303301811299	0.0943779406063472	-0.122171877316366	0.902762898236444	0.95934313573063	MFSD3	113655
ENSG00000258838	0.360205283643008	-0.00791213554018255	0.0224905627247203	-0.351798024665963	0.724989740076714	NA	NA	NA
ENSG00000189298	117.345806133931	-0.341364711008215	0.0915237856972066	-3.7297922983384	0.0001916376771883	0.00304971474922019	ZKSCAN3	80317
ENSG00000124201	1044.24850010216	0.154324501616625	0.0610268130688222	2.52879830776331	0.011445377795917	0.0715974126323175	ZNFX1	57169
ENSG00000180116	2.04643001508994	0.0980063322306516	0.0546187911010153	1.79437022048681	0.0727540968173799	NA	C12orf40	283461
ENSG00000196081	86.0236280002212	-0.118266295609565	0.099262681920727	-1.19144771550717	0.233477870557288	0.484056723159026	NA	NA
ENSG00000213983	313.166153514418	0.212178335934018	0.0700052881327575	3.03089011692438	0.00243833967573585	0.0229431686521848	AP1G2	8906
ENSG00000186318	672.060810516326	0.0448128598267273	0.0625222654559945	0.716750416829798	0.473528111015761	0.709308454069093	BACE1	23621
ENSG00000187258	0.422754454575875	0.00157095683838981	0.0216109467244918	0.0726926431505862	0.942050702977354	NA	NPSR1	387129
ENSG00000112855	393.307203935021	-0.118997577375044	0.0874529550507565	-1.36070390424177	0.17360728029682	0.410780611410438	HARS2	23438
ENSG00000166716	466.717345634316	0.0913469665474165	0.0762263689688415	1.1983643951971	0.23077518724075	0.480915151240307	ZNF592	9640
ENSG00000127946	556.803540563008	-0.13231973678901	0.0591480472380986	-2.23709391886365	0.0252802023377105	0.122902332159913	HIP1	3092
ENSG00000234719	4.94505593061924	0.0273707066220044	0.0793571514544967	0.344905356610472	0.730165523448258	NA	NA	NA
ENSG00000157570	10.1631519332735	-0.0530528111101145	0.0959356101960604	-0.553004364090584	0.580260421843843	0.786074140142454	TSPAN18	90139
ENSG00000183160	766.232768123756	-0.14926384979327	0.0543552763308969	-2.74607839144449	0.00603123504463892	0.0447362859293737	TMEM119	338773
ENSG00000171124	52.6312947622764	0.532099003756434	0.108220186111753	4.91681841322066	8.796207336281e-07	3.08994975659102e-05	FUT3	2525
ENSG00000120833	124.956855304386	0.0139594387336617	0.0910954537929093	0.153239685982532	0.878209262353417	0.946837718914127	SOCS2	8835
ENSG00000081913	154.742699263926	-0.057932334553683	0.0890574010655763	-0.650505560015447	0.515365711454198	0.739707726235989	PHLPP1	23239
ENSG00000156920	0.405082304584254	0.00501420242762814	0.0121346033316486	0.413215190524645	0.679448959620685	NA	ADGRG4	139378
ENSG00000158402	91.3967056461688	-0.0973831111282538	0.0983963180959903	-0.989702795924254	0.322319408009537	0.57880923331583	CDC25C	995
ENSG00000163352	1.96901954568195	0.0396600274580368	0.0475152679763736	0.834679654500891	0.403898099970056	NA	LENEP	55891
ENSG00000188305	10.7218807551295	-0.0754231184712705	0.0876495835182589	-0.860507437043994	0.389509385723375	0.642538059531637	C19orf35	374872
ENSG00000089094	340.816085363387	-0.15051485474518	0.0740283488146299	-2.03320561859451	0.0420317536572038	0.173183466196599	KDM2B	84678
ENSG00000148377	2.19541263762401	-0.0215722907675418	0.0596411991450913	-0.361701157534779	0.71757536195703	NA	IDI2	91734
ENSG00000135596	1063.23363204732	0.0435569240679978	0.0536305912673243	0.812165650960031	0.416696586317443	0.664038994131553	MICAL1	64780
ENSG00000188878	42.141946974769	0.0101814164965357	0.105981817990378	0.0960675773410496	0.923466901707535	0.96846875145507	FBF1	85302
ENSG00000162980	821.793457654058	-0.051240697514996	0.0651747777539634	-0.786204407300492	0.431747744484687	0.676266256855808	ARL5A	26225
ENSG00000213648	0.227384229328856	-0.000613599290996373	0.0145051155888628	-0.0423022682747527	0.966257737084767	NA	SULT1A4	445329
ENSG00000135047	1561.80437112548	-0.0969414643921616	0.0632335382885595	-1.53307037714353	0.125258515555466	0.340040010601257	CTSL	1514
ENSG00000186453	1.37593769633932	-0.00354182666052933	0.0447891864864733	-0.079077718046944	0.936970806425528	NA	FAM228A	653140
ENSG00000126067	967.927726391693	-0.0847961700724979	0.0673909165626405	-1.25827298985731	0.208293045921388	0.45614046181634	PSMB2	5690
ENSG00000142227	1300.93392241908	0.0377216277884984	0.0567684724322122	0.664481994535649	0.506381869225256	0.734119746919154	EMP3	2014
ENSG00000120860	219.583090788528	-0.0441891281929087	0.0757240090170295	-0.583555054288939	0.55951970675327	0.771174045333794	CCDC53	51019
ENSG00000165694	0.892859496984544	-0.00771161400190644	0.0288572659089515	-0.267233009053512	0.789289762455355	NA	FRMD7	90167
ENSG00000108405	0.156803840611972	0.00213722055684996	0.0121197346515121	0.176342190510195	0.86002511810954	NA	P2RX1	5023
ENSG00000157045	189.72785320822	-0.0100847376423618	0.0805047120089824	-0.125268911479822	0.900310663324014	0.958056423373525	NTAN1	123803
ENSG00000136720	413.120948791849	-0.0490284951739324	0.0674283992467504	-0.727119369903998	0.467152833849048	0.704612333340522	HS6ST1	9394
ENSG00000197766	8.06820710899487	0.067800095879594	0.0791236687331302	0.856887666676219	0.391506969524322	0.643895015904346	CFD	1675
ENSG00000128482	5.59416532705368	-0.0867934636277435	0.0711597561442081	-1.21969872201154	0.222579106248837	NA	RNF112	7732
ENSG00000110768	472.968698845162	0.0943020555382249	0.0659305159527394	1.43032485299862	0.15262380496051	0.382676816976388	GTF2H1	2965
ENSG00000114757	46.0920097651473	0.0219549162588441	0.106017135064021	0.207088375342214	0.835940840453517	0.928648509767714	PEX5L	51555
ENSG00000163083	0.695471216955733	0.00720149834933343	0.0286789445420605	0.25110750985873	0.801730989865092	NA	INHBB	3625
ENSG00000118432	0.132811152302302	0	0.0121188317472458	0	1	NA	CNR1	1268
ENSG00000172086	228.44549862569	-0.0731814712045254	0.0774514144155904	-0.944869396598063	0.344725557230155	0.601661178181863	KRCC1	51315
ENSG00000103202	551.613442859379	0.0697436002289219	0.0735574267541776	0.94815171365359	0.343052224846495	0.600385217219849	NME4	4833
ENSG00000173452	0.38607179885022	-0.00477131490545103	0.0121508183045774	-0.392674368577598	0.694560004033463	NA	TMEM196	256130
ENSG00000186472	123.441361713485	0.12118760103548	0.100141083373913	1.21016866357419	0.22621417985302	0.476034432083787	PCLO	27445
ENSG00000182352	0.564239246780135	0.00903306495370392	0.0121879391592149	0.741147854095933	0.45860379693953	NA	NA	NA
ENSG00000090104	0.556451023615035	0.0042603221201377	0.0250199037963386	0.170277318203004	0.864792048212501	NA	RGS1	5996
ENSG00000068745	945.3212433723	0.053983566548344	0.056010460735353	0.963812220781651	0.335140078583667	0.591830249625707	IP6K2	51447
ENSG00000102878	41.9091777380274	0.256849215506007	0.108132764550052	2.37531350072084	0.0175340507231229	0.095933104994722	HSF4	3299
ENSG00000167716	343.897129376519	-0.22250983516822	0.0813157309867672	-2.73636887313268	0.00621213473623154	0.0457560461754689	WDR81	124997
ENSG00000167323	546.279674326014	0.199067345091801	0.0667169587033161	2.98375928640623	0.00284730675856259	0.0258502999286332	STIM1	6786
ENSG00000079557	0.296967695003658	-0.00535710838038972	0.0121231302764617	-0.441891513018802	NA	NA	AFM	173
ENSG00000181409	17.026815940585	0.13038403066805	0.102522668738772	1.27175806357781	0.20345909331762	0.449869202461491	AATK	9625
ENSG00000113248	7.12992851889879	0.0609458418213332	0.0763956672961129	0.79776568460492	0.425006478320718	0.671037081133322	PCDHB15	56121
ENSG00000106330	57.3153931977628	0.0657557804941303	0.104606668235561	0.628600275711452	0.529610779782575	0.750317894908744	MOSPD3	64598
ENSG00000149480	1546.03408452539	-0.0769567876242635	0.0369588923250701	-2.08222657073686	0.0373217793603057	0.159983847695929	MTA2	9219
ENSG00000133466	231.977562641212	0.194057496550165	0.0851683617421899	2.27851625392994	0.0226958372091575	0.114355889775609	C1QTNF6	114904
ENSG00000101417	110.902365113161	-0.0632403902421303	0.0914627104469853	-0.691433590072606	0.48929310119368	0.720791254944799	PXMP4	11264
ENSG00000151470	60.4682649556002	-0.0977089440418341	0.106478064850884	-0.917643875089851	0.35880533982481	0.614684651194185	C4orf33	132321
ENSG00000167549	128.892261550469	0.209673452481809	0.0950149283391304	2.20674220511366	0.0273320748491426	0.130243278411566	CORO6	84940
ENSG00000184160	1.1707030533622	-0.0103049595933133	0.0380633272813378	-0.270731970359452	0.78659718596321	NA	ADRA2C	152
ENSG00000174672	4.5192954575946	-0.0265107573715109	0.0634363517504826	-0.41791112887114	0.676012095472347	NA	BRSK2	9024
ENSG00000108587	704.259518676853	0.0552874292591828	0.0552357584471796	1.00093545944612	0.31685801200781	0.573872705716806	GOSR1	9527
ENSG00000198420	503.581834054484	-0.291606802384623	0.0913963770130143	-3.19057288609044	0.00141991020648997	0.0152388512086661	TCAF1	9747
ENSG00000168758	485.86332803187	0.105112401623731	0.0714528893255694	1.47107279517829	0.141271431332932	0.366209765233901	SEMA4C	54910
ENSG00000136425	22.1400093005683	0.00186841043400391	0.106535973780523	0.0175378359787941	0.986007548735948	0.994923594176216	CIB2	10518
ENSG00000149016	66.0695306327435	-0.198999213213288	0.107097210534295	-1.85811761315262	0.063152314148667	0.221842744573522	TUT1	64852
ENSG00000149972	0.34271563820981	0	0.0137866944814769	0	1	NA	CNTN5	53942
ENSG00000170889	4070.94845903314	-0.0818116049706566	0.0681241771341814	-1.20091879876238	0.229782701323507	0.479808414591075	RPS9	6203
ENSG00000164266	2.5104142548265	0.0600675873712081	0.0531388270107627	1.13038978747201	0.258312015473384	NA	SPINK1	6690
ENSG00000116711	70.0609700320878	-0.194413330989374	0.0960929169864385	-2.02318065770457	0.0430545251112205	0.175843142090398	PLA2G4A	5321
ENSG00000262039	0.964227112178064	0.0586934349829801	0.0335934415937119	1.74716945327705	0.080607948730496	NA	NA	NA
ENSG00000178607	514.995986428026	0.274767826904403	0.0678331370256405	4.05064307729926	5.10770669884555e-05	0.00103821337943893	ERN1	2081
ENSG00000180667	332.199431997569	0.159160472917198	0.0727410195994918	2.18804291984807	0.0286664760998714	0.134312832615677	YOD1	55432
ENSG00000196588	563.810500975845	0.00922020153761145	0.0641357324843333	0.143760758323976	0.885689391233975	0.950854617578298	MKL1	57591
ENSG00000116741	121.048304956595	0.525997265050945	0.094546500740424	5.56337104950148	2.64612415158487e-08	1.47365450718344e-06	RGS2	5997
ENSG00000180828	0.175073976318418	0.00213614030336899	0.0121197338081428	0.176253070998457	0.860095128699601	NA	BHLHE22	27319
ENSG00000263264	6.41974087808896	0.0370780175327283	0.0855014042882438	0.433653901259098	0.664539786893906	0.838790924439922	NA	NA
ENSG00000158008	2.18680921980796	0.0812395322950561	0.0434895929845192	1.86802236397049	0.0617589537542378	NA	EXTL1	2134
ENSG00000109705	1.51057744184871	-0.0235496763995362	0.0393042824161705	-0.59916311790614	0.549064114893883	NA	NKX3-2	579
ENSG00000140105	892.004356531095	0.00694224242611647	0.0590390056236732	0.117587387402284	0.906394599004096	0.96114589939015	WARS	7453
ENSG00000141499	177.86274798655	-0.153847485552386	0.0770875803331905	-1.99574931379894	0.0459612164121702	0.183168038739065	WRAP53	55135
ENSG00000132464	0.255408933727381	0.00401125249525188	0.0150232174561426	0.267003556792143	0.789466422556381	NA	ENAM	10117
ENSG00000068097	290.524301972679	0.0288488871303466	0.0728566300507276	0.395967904503133	0.692128705663354	0.855636461612339	HEATR6	63897
ENSG00000105939	1245.05046782411	-0.0311737763788267	0.0647088036048853	-0.481754794435315	0.629980146020146	0.818754612848626	ZC3HAV1	56829
ENSG00000137871	476.462735556027	-0.129299538364825	0.065661063128806	-1.9691965405918	0.0489305260004668	0.189739090349956	ZNF280D	54816
ENSG00000134970	2825.22238312008	0.0232160693390408	0.0543237363236036	0.427365106124951	0.669113418668229	0.841751857535177	TMED7	51014
ENSG00000167863	726.156334418317	-0.0337616618806966	0.0732105008672466	-0.461158733798544	0.64468472568676	0.827758270094528	ATP5H	10476
ENSG00000100413	308.862522289368	-0.234203793942409	0.0768543423709867	-3.04737229826097	0.00230851592302679	0.0219629639899077	POLR3H	171568
ENSG00000175414	788.565267613959	0.118722704385001	0.05964490745111	1.99049188704528	0.0465367768165971	0.184051340181115	ARL10	285598
ENSG00000034713	372.295566048072	0.0253751133661327	0.0824475050794535	0.307772968286658	0.758255091987617	0.891566430093502	GABARAPL2	11345
ENSG00000152465	261.477505520666	-0.0730205839295671	0.078885542259878	-0.92565230380252	0.354626702390522	0.610964235501624	NMT2	9397
ENSG00000141384	91.6479753127618	0.0696547284994217	0.0964673421271644	0.722055018449685	0.470260652009111	0.706887308813344	TAF4B	6875
ENSG00000063241	156.169138056248	-0.122831518196045	0.0942090723424752	-1.30381835997195	0.192295521119116	0.435530816598531	ISOC2	79763
ENSG00000157470	2.78413838184879	-0.0478726828748255	0.0632136031246809	-0.757316155201636	0.448860474478982	NA	FAM81A	145773
ENSG00000137634	1.2027665314831	0.00180593797245451	0.0367561000804257	0.0491330137991505	0.9608132939624	NA	NXPE4	54827
ENSG00000179008	14.480010328508	0.0785468970217469	0.0943674271225819	0.832351791468424	0.405210404849943	0.654765073842563	C14orf39	317761
ENSG00000216490	1.39576602085069	-0.0222228222895442	0.0430228454848941	-0.516535390420582	0.605480527790512	NA	IFI30	10437
ENSG00000096654	86.1841656764718	-0.00113433178740045	0.10174361801049	-0.011148923240409	0.991104630557447	0.99656025237703	ZNF184	7738
ENSG00000163166	806.200756441193	0.0162615685346025	0.0501672013567746	0.324147412947255	0.745826432721339	0.884979534051935	IWS1	55677
ENSG00000203872	73.3016680507826	-0.120065620286572	0.0976066839006721	-1.23009629554422	0.218661047113906	0.468580776063398	C6orf163	206412
ENSG00000181192	377.436010083026	-0.14098850513173	0.0672710552289662	-2.09582716744753	0.036097525441754	0.156597877945545	DHTKD1	55526
ENSG00000184113	8.56832953944492	0.0153861543540492	0.0813256630023088	0.189191871126982	0.849942438516575	0.93422748777897	CLDN5	7122
ENSG00000092020	205.649923421378	-0.190286312786935	0.0785127137285606	-2.42363693407422	0.0153659590121167	0.0875816045152939	PPP2R3C	55012
ENSG00000126467	0.924315298007797	-0.0334551437944456	0.033676015305011	-0.99344128132248	0.320494952412834	NA	TSKS	60385
ENSG00000128965	89.126063203507	0.445323201480061	0.0963992340229184	4.619571991352	3.84532444018615e-06	0.0001125661214328	CHAC1	79094
ENSG00000183775	11.1786165528645	-0.0427638438685135	0.0872700847978736	-0.490017214576552	0.624121717425884	0.815339709043064	KCTD16	57528
ENSG00000132436	458.486638151604	-0.175504862172247	0.0603122323442934	-2.90993808967929	0.00361500356930085	0.0309728260784376	FIGNL1	63979
ENSG00000123728	482.481260476293	-0.0113451579960148	0.0614804453273463	-0.184532788199706	0.853595507535506	0.936139805734585	RAP2C	57826
ENSG00000152217	394.268769787369	0.323146954940897	0.0825014667315962	3.91686315095704	8.97086387751862e-05	0.00163383158724073	SETBP1	26040
ENSG00000155034	330.405509190829	0.36331261541641	0.0713034633299647	5.09530110389085	3.48187404991261e-07	1.37866111224863e-05	FBXL18	80028
ENSG00000108773	371.438237340836	0.0137223400772579	0.0692659024204828	0.198111041619809	0.842958186086603	0.931192377139903	KAT2A	2648
ENSG00000132840	15.68114745164	0.00586800342193984	0.101215852707391	0.0579751418871498	0.953768429114462	0.982809100675918	BHMT2	23743
ENSG00000197603	867.806590335659	-0.0744036563981299	0.0633638315796138	-1.17422912319696	0.24030326383568	0.49220118870845	C5orf42	65250
ENSG00000120693	42.809520574876	-0.103552587391368	0.10698794192593	-0.967890264335209	0.333099177043507	0.590127857945952	SMAD9	4093
ENSG00000196381	4.82353125739789	-0.0302983508540637	0.0710711584232068	-0.426310074666947	0.669881917704253	NA	ZNF781	163115
ENSG00000119185	712.965144460661	-0.091046000680491	0.0652896170326892	-1.39449432878288	0.16316838088451	0.397627310713873	ITGB1BP1	9270
ENSG00000130702	6528.57172947752	0.0460383754754279	0.0638287560008605	0.721279535430821	0.470737545364081	0.707282222401443	LAMA5	3911
ENSG00000107960	181.141395656503	0.073234697986307	0.0791118694396413	0.925710623513727	0.354596385478872	0.610964235501624	OBFC1	79991
ENSG00000096070	547.812300040399	-0.00741106802021073	0.0680989241786465	-0.108827975031867	0.913338934727911	0.963630604988246	BRPF3	27154
ENSG00000256223	158.876837774691	-0.0176272822510261	0.0839595069075711	-0.209949806761389	0.833706848248917	0.927817173270185	ZNF10	7556
ENSG00000145863	0.360340016259926	0.0097136433443514	0.0121284758029182	0.800895636203041	0.423192066611159	NA	GABRA6	2559
ENSG00000268509	0.601895401775952	-0.0219944849412655	0.0319934494407347	-0.687468382614026	0.491787618256674	NA	NA	NA
ENSG00000144847	6.20693759137989	0.147159765432737	0.0799270990751573	1.84117485978515	0.0655959382340515	0.227452380107949	IGSF11	152404
ENSG00000143942	60.5979054483849	-0.193649392828729	0.106042887309625	-1.82614221228539	0.0678288431990434	0.232430002958203	CHAC2	494143
ENSG00000214128	0.0556245472745531	-0.00227144789713084	0.0121187960387657	-0.187431811696881	0.851322082418286	NA	TMEM213	155006
ENSG00000128059	492.368635427288	-0.0908309327734475	0.0653974935779577	-1.38890541218023	0.164861514564351	0.399894254520469	PPAT	5471
ENSG00000184774	1.3855721919848	-0.0200273158674875	0.0446330084225666	-0.448710866134706	0.653640245020128	NA	MGAT4EP	641515
ENSG00000188636	685.072116463586	-0.348645314917743	0.0606626808037534	-5.74727839749824	9.06913411164732e-09	6.00227716567963e-07	LDOC1L	84247
ENSG00000185518	0.557037126584641	0.0194445674301635	0.0230476353950391	0.843668649598163	0.398854590894562	NA	SV2B	9899
ENSG00000086506	1.67389307505146	0.060783220718529	0.0473662766212439	1.28325942113988	0.199401204207661	NA	HBQ1	3049
ENSG00000170683	1.85799897601475	0.0685589606971997	0.0415961453443908	1.64820466246507	0.0993106804019157	NA	OR10A3	26496
ENSG00000120802	1713.83513426324	-0.200333134304344	0.0597308445131112	-3.35393105417034	0.000796722118781095	0.00966793005075377	TMPO	7112
ENSG00000066629	790.312871094882	-0.301131386498038	0.0608967253953911	-4.94495204040689	7.61626126755588e-07	2.72435455262443e-05	EML1	2009
ENSG00000110871	217.122540598384	-0.19639548796598	0.0828364632155667	-2.37088210121788	0.0177456906936064	0.0967771502231066	COQ5	84274
ENSG00000182866	2.24828294486193	0.0770411865810758	0.0527668588992257	1.46002980257379	0.144281883376878	NA	LCK	3932
ENSG00000061938	440.124875339967	0.0416320608324626	0.0599592232294474	0.694339562624888	0.487469285793493	0.719611519540523	TNK2	10188
ENSG00000115073	446.085566162806	-0.0738355330518093	0.0783284670054411	-0.942639832931753	0.345865158159636	0.602230893084267	ACTR1B	10120
ENSG00000167978	11401.0329534505	0.088651755833935	0.0838137896712924	1.05772279456181	0.290181839961681	0.546443250224054	SRRM2	23524
ENSG00000154040	60.4585025888724	-0.0219795328939823	0.107536107037836	-0.20439211999974	0.838047087541755	0.929128841897066	CABYR	26256
ENSG00000179627	48.9174948187038	0.00833619207961998	0.103765808169409	0.0803365986029833	0.935969550793211	0.97444964251592	ZBTB42	100128927
ENSG00000189050	165.90948294713	0.0532428666131125	0.0925801635887483	0.575100156979884	0.565223561786343	0.775367620647067	RNFT1	51136
ENSG00000187097	323.355332487536	0.0794560236592398	0.0731272793508984	1.08654423307577	0.277238282291706	0.531622174251716	ENTPD5	957
ENSG00000168152	45.2663798167027	0.0441035590485323	0.107727893124258	0.409397768483796	0.68224777701621	0.849785848270032	THAP9	79725
ENSG00000161055	0.541099542651016	-0.0147220198127547	0.0233859695588094	-0.629523602847974	0.529006321435269	NA	SCGB3A1	92304
ENSG00000221886	81.0236916768218	-0.129268644648752	0.0965196207123023	-1.33929913622501	0.180473309840262	0.420419034996019	ZBED8	63920
ENSG00000134982	1153.49759650273	-0.0065186558338453	0.0686918667054884	-0.0948970547240124	0.924396595952966	0.96857624093793	APC	324
ENSG00000188162	0.140929701311606	-0.00195279556162578	0.0121188194899375	-0.161137441088815	0.871985151821454	NA	OTOG	340990
ENSG00000268403	11.3333147533114	-0.131926960038287	0.0946655592992802	-1.39361095011552	0.163435120043369	0.397849176320348	LOC644656	644656
ENSG00000184402	476.044046486456	-0.000404322032698371	0.0625717822388575	-0.00646173112274376	0.994844320379476	0.997525848766744	SS18L1	26039
ENSG00000146904	323.46831667422	0.0897651799836887	0.0760464973446812	1.18039861292792	0.237841713373621	0.489327447547471	EPHA1	2041
ENSG00000178115	4.06614367070743	0.0706342643948878	0.0607714324462498	1.16229388631511	0.245116109138487	NA	GOLGA8O	728047
ENSG00000166813	132.218112199709	-0.201814277896808	0.0924031943861454	-2.1840617008698	0.0289577144831908	0.135185446239542	KIF7	374654
ENSG00000142330	215.928826539369	-0.00438316616757531	0.0831643913561132	-0.0527048427349924	0.95796708044627	0.984033470196061	CAPN10	11132
ENSG00000085721	588.094872835133	-0.0892362099361239	0.0623233152145508	-1.43182707192203	0.152193317533869	0.382141099355879	RRN3	54700
ENSG00000144724	1430.64044345672	-0.0766534796941096	0.0472191419440211	-1.62335604880291	0.104513314398658	0.303547256150439	PTPRG	5793
ENSG00000198937	108.803313040394	-0.0729117368677413	0.100365667880891	-0.726460934373193	0.467556247832739	0.70494442557616	CCDC167	154467
ENSG00000204511	2.45557964555187	0.0190616463498028	0.053586589268269	0.355716730810671	0.722052714147563	NA	MCCD1	401250
ENSG00000120094	0.09145921474405	2.68752553783012e-05	0.0121188175631458	0.00221764666711634	0.998230575413318	NA	HOXB1	3211
ENSG00000128872	207.506653091177	-0.0717312544655356	0.0853790537815878	-0.840150496971244	0.400824010065782	0.651226264650839	TMOD2	29767
ENSG00000143595	1.29816367867126	0.0340822923436563	0.0384493029407011	0.886421592511575	0.375390387994051	NA	AQP10	89872
ENSG00000136861	1055.15033146174	-0.132987323020771	0.0531599592450833	-2.50164456311299	0.0123617962394231	0.0755381839786336	CDK5RAP2	55755
ENSG00000117152	22.474855077783	-0.0329867508666892	0.107378967213752	-0.307199368019855	0.75869162653459	0.891889075298086	RGS4	5999
ENSG00000125895	59.2285598628455	0.0705723611283505	0.10811044841256	0.652780209171269	0.513897984195161	0.738849473332193	TMEM74B	55321
ENSG00000125888	0.0704093997898659	-0.00227034279277704	0.0121187960387657	-0.187340622411224	0.851393574683013	NA	BANF2	140836
ENSG00000214517	591.105280762244	0.128404916130645	0.0613816841719528	2.09190930263391	0.0364466297702202	0.157681979849752	PPME1	51400
ENSG00000153896	57.2802936998121	-0.0220404291160019	0.107136951731397	-0.205722010565127	0.837008064349127	0.929104722215446	ZNF599	148103
ENSG00000181804	38.59999972244	-0.124809132397293	0.106572709074996	-1.17111719764451	0.241551672050216	0.493845382344122	SLC9A9	285195
ENSG00000221946	5.21479219134564	0.10973027750585	0.0674716659073844	1.62631641045401	0.103882362531756	NA	FXYD7	53822
ENSG00000182836	0.0801678470981392	0	0.0121187960387657	0	1	NA	PLCXD3	345557
ENSG00000179988	67.4289547568302	-0.0133294005955241	0.106264795506935	-0.125435714922673	0.9001786149698	0.958056423373525	PSTK	118672
ENSG00000176222	73.8284614067658	0.04465445620508	0.106793778504198	0.418137243859432	0.675846775933029	0.845502769635878	ZNF404	342908
ENSG00000167741	9.80304730186356	0.176495256416781	0.0832749680431318	2.11942748900686	0.0340543557239905	0.150595440096407	GGT6	124975
ENSG00000160959	248.450192038054	0.0088049301803911	0.0710071557178884	0.124000603761304	0.901314797021027	0.958360565174612	LRRC14	9684
ENSG00000164038	204.174669461521	-0.0514468199323674	0.0853665574234127	-0.602657779406454	0.546736374155422	0.762293213005796	SLC9B2	133308
ENSG00000171462	47.0327408049201	0.0381319951527868	0.105414968800243	0.361732262379598	0.717552115499706	0.870188854344554	DLK2	65989
ENSG00000070950	270.735468982243	-0.0137093159108642	0.0838893936015736	-0.163421325656203	0.870186713143329	0.943830804458899	RAD18	56852
ENSG00000075415	3361.97299375649	-0.0668692762378019	0.0555631271575095	-1.2034829509909	0.228789485003402	0.478902359747381	SLC25A3	5250
ENSG00000144043	660.82897503832	0.112302448831564	0.0555542118488879	2.02149297225269	0.0432287591126553	0.176174354122185	TEX261	113419
ENSG00000112983	692.920229748012	-0.182638097885838	0.0515168403276732	-3.54521156041727	0.000392298081591159	0.00554070486371019	BRD8	10902
ENSG00000184785	41.1803775828047	0.00189821006972971	0.10807064509387	0.0175645298321383	0.9859862534027	0.994923594176216	SMIM10	644538
ENSG00000198538	131.817934697199	0.0310861525115444	0.0885784706605692	0.350944786918549	0.72562977063091	0.873254379624339	ZNF28	7576
ENSG00000126787	768.467813123655	-0.274664158031186	0.0637435816425732	-4.30889120054941	1.64075052989331e-05	0.000393665188433247	DLGAP5	9787
ENSG00000007264	0.424634072969501	0.0104816435574447	0.0121471733932789	0.862887456866652	0.388199347705544	NA	MATK	4145
ENSG00000123179	510.976994090727	0.0598206256249719	0.0763426447979054	0.78358073372136	0.433286164350891	0.677009631798268	EBPL	84650
ENSG00000113161	5322.44829662653	-0.457221948700644	0.0578625356746292	-7.90186505603005	2.7476079233315e-15	5.60732024512721e-13	HMGCR	3156
ENSG00000258083	0.816838147024927	0.0302592895945655	0.0285969667382779	1.05812934188095	0.289996478976746	NA	OR9A4	130075
ENSG00000241935	3.0220579547802	-0.0716687482350618	0.0633744973118333	-1.13087679232258	0.258106952541851	NA	HOGA1	112817
ENSG00000186118	5.37914348153669	0.0503445186119205	0.0745454903139335	0.675352974404013	0.499451534891144	NA	TEX38	374973
ENSG00000187325	440.354628707958	-0.0390432074174953	0.0663106395876408	-0.588792502384071	0.556000476024094	0.768173307939703	TAF9B	51616
ENSG00000179046	18.3902450072429	-0.0138346623993774	0.0985550270590525	-0.140375004829412	0.888363705551415	0.951495799081729	TRIML2	205860
ENSG00000147804	105.732799098125	0.0329501322514396	0.0985604757720487	0.334313851402735	0.738142739261942	0.880712682050867	SLC39A4	55630
ENSG00000168890	96.0723476315118	0.164344465128824	0.0975416878345996	1.6848638646432	0.0920148397382823	0.281384666163944	TMEM150A	129303
ENSG00000204930	0.847261178944008	0.0172283391236311	0.0270563343301499	0.63675806609297	0.524282444479681	NA	FAM221B	392307
ENSG00000082516	428.131293793325	-0.0896874448179535	0.0636974499948196	-1.40802253191058	0.15912439816859	0.391592613411305	GEMIN5	25929
ENSG00000125650	29.0194997497034	0.0741477142093655	0.106206323941222	0.698147826398745	0.485084750934126	0.718061705866831	PSPN	5623
ENSG00000101188	69.9946916555632	-0.113040740078087	0.0974507535002293	-1.15997810194276	0.246057721851751	0.498225064937776	NTSR1	4923
ENSG00000158669	1407.91576837343	-0.0711496907840639	0.0631211204755961	-1.12719308922236	0.259660851730071	0.512710869732414	GPAT4	137964
ENSG00000176887	421.17002371147	-0.364727577945672	0.0726214037873422	-5.02231517052061	5.10523178724882e-07	1.94282431903636e-05	SOX11	6664
ENSG00000175048	72.4513337559104	0.0466189480177295	0.100968416447271	0.461718125905991	0.644283470902995	0.827567033367868	ZDHHC14	79683
ENSG00000169410	599.579164758791	0.0528158458410677	0.0623282860843441	0.84738164899314	0.396782429723168	0.64813372266335	PTPN9	5780
ENSG00000203791	102.9192914235	-0.108456189557729	0.097865003089873	-1.1082224097835	0.267765774919295	0.521819504465767	METTL10	399818
ENSG00000185013	8.63515944114596	0.0943643211159708	0.0914634087180293	1.03171664426902	0.302204877897423	0.558506249452946	NT5C1B	93034
ENSG00000153443	201.882758225395	0.229601854524527	0.0932243710538487	2.4628951842636	0.0137820199369249	0.0814554241310919	UBALD1	124402
ENSG00000090054	1587.31589127326	0.0147859287258039	0.0483163961488719	0.306023004701047	0.759587130285959	0.892558854525915	SPTLC1	10558
ENSG00000183615	2.38046757246457	-0.0117761265585998	0.0587674653417997	-0.20038513640342	0.841179383176135	NA	FAM167B	84734
ENSG00000273269	0.136113836672193	0.0010154157158482	0.0121188041790119	0.0837884415697344	0.933224637994046	NA	NA	NA
ENSG00000100216	586.155450662929	-0.286800957524745	0.0880828980055294	-3.25603453132004	0.00112980009996522	0.0127652951861846	TOMM22	56993
ENSG00000131650	25.3433540973924	-0.138283765306214	0.107945637184453	-1.28105006291194	0.200176082321726	0.446205480760512	KREMEN2	79412
ENSG00000167193	1449.10168401401	0.119089107809799	0.0484145973825752	2.45977689060904	0.013902341082078	0.0818672801957003	CRK	1398
ENSG00000212643	1.71535797367422	-0.0211863013366436	0.0506412082285911	-0.418360897729967	0.675683271167158	NA	NA	NA
ENSG00000103932	382.912901188781	-0.111286234495378	0.0621463832276898	-1.79071136107232	0.0733396256235076	0.244643991001231	RPAP1	26015
ENSG00000156885	0.0521504293901387	0	0.0121187960387657	0	1	NA	COX6A2	1339
ENSG00000147400	493.062784442391	-0.00207088038186212	0.0758300335901398	-0.0273095010488219	0.978212878954845	0.992603331422393	CETN2	1069
ENSG00000197467	408.041083676518	-0.226976705802453	0.0710219144901456	-3.19586859115078	0.00139410589845563	0.0150625006378881	COL13A1	1305
ENSG00000162373	3.29397870665633	0.000537434963985802	0.0641549660362133	0.00837713737830425	0.993316089597714	NA	BEND5	79656
ENSG00000164494	140.732431724402	0.0373508365643201	0.0881148994520636	0.423887864556206	0.671647594856338	0.843128957227746	PDSS2	57107
ENSG00000008277	45.3433139975578	-0.213044278297256	0.104664363743547	-2.03549967417053	0.0418006213015259	0.172438576281513	ADAM22	53616
ENSG00000174010	164.587043208209	-0.220212715030207	0.0932354392014315	-2.36189926187237	0.0181815820284918	0.0984147269025435	KLHL15	80311
ENSG00000116833	81.1068642066294	0.244679340724766	0.105142019864056	2.32713182646791	0.0199582500633578	0.104721572527002	NR5A2	2494
ENSG00000198056	116.303213713138	-0.328190016877433	0.0955351704241306	-3.43527954595596	0.000591942864705755	0.00767956178642882	PRIM1	5557
ENSG00000163576	3.36369594424463	0.0452004027232822	0.0680124326028118	0.664590296119089	0.506312577584312	NA	EFHB	151651
ENSG00000183336	1.41263321581878	0.0161722510310024	0.0362335274970932	0.446333883232865	0.655356084264684	NA	BOLA2	552900
ENSG00000130762	73.9307823538306	0.158369832716861	0.0987601783088866	1.60357985808346	0.108806693447531	0.311265754903147	ARHGEF16	27237
ENSG00000100883	1167.12876844828	-0.0897846750334375	0.0461208202941994	-1.94672762671417	0.0515673976660667	0.195679833683804	SRP54	6729
ENSG00000187690	0.494047794667157	-0.0064475031609245	0.0121692957205072	-0.529817280227602	0.596238623017761	NA	CXorf67	340602
ENSG00000138161	31.7494209520624	0.135886593417895	0.107924413674618	1.25909040217332	0.207997680739345	0.455639307024149	CUZD1	50624
ENSG00000141519	27.5999753777561	-0.153059985248082	0.107531938392261	-1.42339092493378	0.154622861777678	0.38480167236225	CCDC40	55036
ENSG00000161618	126.740067336049	-0.164075723324007	0.0993915653941582	-1.65080127949821	0.0987791587996829	0.293621377878713	ALDH16A1	126133
ENSG00000213204	11.7115524910549	-0.0358657085269817	0.0937776871269545	-0.382454607548887	0.702124192258453	0.861695013342364	CFAP206	154313
ENSG00000187164	504.556688654022	0.148039667615872	0.0763699215968239	1.93845514726872	0.052567717901216	0.197959795284953	SHTN1	57698
ENSG00000177225	1049.05689982013	0.0660650774647447	0.0613443781758752	1.07695406538045	0.281500787497006	0.536527655635641	PDDC1	347862
ENSG00000163378	1005.2350655825	0.0818484378603947	0.0658140031536058	1.24363256964275	0.213634823486204	0.46215017870851	EOGT	285203
ENSG00000048707	2274.28768067368	-0.0104444210972275	0.0485191480919787	-0.215263901118541	0.829561572590426	0.925940487574453	VPS13D	55187
ENSG00000114416	1913.23511824904	-0.0860160646574689	0.0440994018104299	-1.95050411402917	0.0511160635138349	0.194633149010433	FXR1	8087
ENSG00000183963	3929.55348559507	0.158325432496019	0.0520552091941057	3.04149065861301	0.00235409869811691	0.0223219166966089	SMTN	6525
ENSG00000121361	0.0418093763934387	0.00168559662034621	0.0121187960387657	0.139089445432888	0.889379468480204	NA	KCNJ8	3764
ENSG00000132635	130.186946008977	0.074774703468157	0.0902955059304359	0.828111019453878	0.40760762945298	0.656898455990086	PCED1A	64773
ENSG00000214021	555.315826434577	0.137191796635554	0.0715880469809607	1.91640647316501	0.05531337752074	0.20442224764881	TTLL3	26140
ENSG00000100902	250.625572772852	-0.165001181503883	0.0817157994334511	-2.01920782330789	0.0434656235392829	0.176980230661978	PSMA6	5687
ENSG00000156466	40.2841899725308	-0.0608139808055741	0.108166880731845	-0.562223671368847	0.573963635413153	0.781562648361017	GDF6	392255
ENSG00000100033	0.223269062583466	-0.00555942768826432	0.0143715685179674	-0.386835137814909	0.69887826224037	NA	PRODH	5625
ENSG00000204220	288.951504265488	-0.0599386362383443	0.0839390823415453	-0.714073046384472	0.475182011890902	0.71044375891504	PFDN6	10471
ENSG00000109670	629.719239265499	-0.11717451442275	0.0610431144828284	-1.91953696031863	0.0549164134004247	0.203577725406326	FBXW7	55294
ENSG00000176055	122.151503400035	-0.166517308351452	0.0835361370954006	-1.99335657766034	0.046222415119685	0.183443536251357	MBLAC2	153364
ENSG00000163879	87.988741871395	-0.063798218031838	0.107823371691199	-0.591691921993989	0.554056906842567	0.767299976190657	DNALI1	7802
ENSG00000014824	1177.58775249196	-0.0376087305615614	0.0522401911807831	-0.719919466439396	0.471574581712325	0.707887142212172	SLC30A9	10463
ENSG00000164002	67.346679918563	0.0149485690780541	0.0985940157726932	0.151617407617494	0.879488702847882	0.94762054494817	EXO5	64789
ENSG00000163993	142.163478288455	0.379421283917897	0.104316131890698	3.63722539401146	0.000275590756889304	0.00417192637500936	S100P	6286
ENSG00000115840	230.135459922786	-0.164788886861783	0.0767331247487091	-2.14755866389443	0.0317488321711033	0.143835648394218	SLC25A12	8604
ENSG00000268738	5.83429259636025	-0.0200753343181627	0.0614972406278754	-0.326442847080572	0.74408932416683	NA	HSFX2	100130086
ENSG00000268412	4.54153688762002	0.00900280632046212	0.0827383139235562	0.108810608937233	0.913352709069401	NA	NA	NA
ENSG00000067248	1028.5148028486	-0.111195354216813	0.0584538287827342	-1.90227666061213	0.0571349952642234	0.208288833187829	DHX29	54505
ENSG00000206127	13.909116181983	0.154624095883449	0.0897139875650858	1.72352272014743	0.0847940401361902	0.268409969932025	GOLGA8O	728047
ENSG00000164116	13.9759333081055	0.286465483574056	0.101095044061813	2.83362538918229	0.00460232483732762	0.036746605548809	GUCY1A3	2982
ENSG00000158104	3.05487334133557	-0.0199733515013572	0.0562118758578559	-0.355322628831391	0.722347904740892	NA	HPD	3242
ENSG00000182854	0.213947312247358	-0.00139841847554346	0.012123129588485	-0.115351276692755	0.90816669664998	NA	OR4F15	390649
ENSG00000204688	0.163459125870718	-0.00478704467571158	0.0121197712643963	-0.394978137068831	0.692859023008108	NA	OR2H1	26716
ENSG00000214063	1011.22006024489	0.044070027120388	0.0696099846505892	0.633099221923402	0.526668850363569	0.748016094752322	TSPAN4	7106
ENSG00000166669	33.5329738183586	-0.121362752990585	0.107592785245729	-1.12798225934394	0.259327411514005	0.51229784250063	ATF7IP2	80063
ENSG00000058091	405.230837456139	0.001566753128148	0.064992642819682	0.0241066228449097	0.980767560592551	0.993818513758859	CDK14	5218
ENSG00000188215	366.447827386988	0.360371689568125	0.0685073722923026	5.26033443569424	1.4379362687841e-07	6.41684914734273e-06	DCUN1D3	123879
ENSG00000122417	1067.00176579963	-0.0300602665005063	0.0544844932847207	-0.551721502546051	0.58113917553013	0.786798429987427	ODF2L	57489
ENSG00000204264	110.576141104652	-0.171344509228107	0.0998365170454343	-1.71625086991097	0.0861161362336173	0.270967171888047	PSMB8	5696
ENSG00000144401	119.602789889885	-0.0586551981428902	0.095164601267443	-0.616355213616146	0.537660105376391	0.756024165416869	METTL21A	151194
ENSG00000249240	0.724127394817761	0.017885848067178	0.0316127093047587	0.565780297245373	0.571543141836338	NA	NA	NA
ENSG00000213780	10.1572851456882	0.000692740608955573	0.0946899823934295	0.00731588063959385	0.994162823858701	0.997467046064096	GTF2H4	2968
ENSG00000101460	42.5323690021402	0.208757352809881	0.105678530524949	1.97539984491549	0.0482227903952735	0.187952269819416	MAP1LC3A	84557
ENSG00000105248	129.295915542395	-0.102936365439206	0.0997692175574587	-1.03174474010406	0.30219171244862	0.558506249452946	CCDC94	55702
ENSG00000206562	146.784959955897	-0.030077375643615	0.0903990278801488	-0.332717910235624	0.739347228691558	0.881599687803514	METTL6	131965
ENSG00000178201	14.6765022984007	-0.0115699139699892	0.0901374578493115	-0.128358556432015	0.89786522696597	0.956855914048214	VN1R1	57191
ENSG00000196436	25.8945773350276	0.0174330383384998	0.107680178467541	0.161896447299767	0.871387400556349	0.943830804458899	NPIPB15	440348
ENSG00000105825	2330.06777808768	0.116864232165352	0.0546701151594334	2.13762549840152	0.0325471505453148	0.146243346169502	TFPI2	7980
ENSG00000131013	575.076141154804	0.0296904708943561	0.0568762512324035	0.522018773231679	0.601657259614492	0.799563920527552	PPIL4	85313
ENSG00000084112	2405.03991895323	0.0598360516887115	0.0402177778950607	1.48780103776097	0.136803371930991	0.358562501521825	SSH1	54434
ENSG00000113361	334.34680979129	0.164651090005603	0.0840407639831469	1.95918126159135	0.0500915628010956	0.192515386136245	CDH6	1004
ENSG00000182870	0.401390309404441	0.000943568619024848	0.0121491846889308	0.0776651802721003	0.938094392530495	NA	GALNT9	50614
ENSG00000107485	14.3354781237097	0.115734144246248	0.0877725200279461	1.3185692311147	0.187313165850614	0.428822274871032	GATA3	2625
ENSG00000197162	174.26730068206	-0.0231206497341333	0.0792958645005901	-0.291574470872453	0.770611996947238	0.897431516336039	ZNF785	146540
ENSG00000163545	296.955899362424	0.611086935790535	0.0802386901842065	7.61586379822058	2.61933781306012e-14	4.66038026479528e-12	NUAK2	81788
ENSG00000184500	128.4976419921	-0.195491872741874	0.0939123193022102	-2.0816424745382	0.0373751386830579	0.160012312486842	PROS1	5627
ENSG00000205858	0.0653262215050459	0.00069578783909936	0.0121187960387657	0.0574139408629098	0.954215458118071	NA	LRRC72	100506049
ENSG00000164556	0.16117446917429	-0.00280773868207232	0.0121197450439613	-0.231666480762422	0.816797067628556	NA	FAM183BP	340286
ENSG00000105808	2.96748790320969	-0.0846717679639462	0.0632686822054556	-1.33828878700187	0.18080231563401	NA	RASA4	10156
ENSG00000163938	1471.83927676301	-0.00569223301507152	0.0443803114210639	-0.128260321588682	0.897942964481282	0.956855914048214	GNL3	26354
ENSG00000161204	558.589954880705	-0.0970877819009102	0.0531689043616191	-1.82602562656895	0.0678464018045876	0.23243203418926	ABCF3	55324
ENSG00000104825	146.81303731151	-0.109393435474431	0.098682449440646	-1.10853992877657	0.267628704901051	0.521700804943711	NFKBIB	4793
ENSG00000198298	54.9833945761097	-0.070261939714024	0.105494904353188	-0.66602211874417	0.505396962649359	0.733390359950875	ZNF485	220992
ENSG00000131779	239.691238067232	0.0642843482673194	0.0730042367796788	0.880556404710108	0.378557963370573	0.631855118793146	PEX11B	8799
ENSG00000139880	138.717564074216	0.0608853602804215	0.0869344137009595	0.700359704384243	0.483702694512131	0.716867905107766	CDH24	64403
ENSG00000163743	247.711975645662	-0.0947132926871923	0.0689971370395827	-1.3727133726267	0.169841470278481	0.405936521775156	RCHY1	25898
ENSG00000108395	401.885285971855	0.0104466416298752	0.0680005772364054	0.153625778698278	0.877904809763629	0.946837718914127	TRIM37	4591
ENSG00000175643	72.1896172419827	-0.137762113729678	0.0948798136491751	-1.45196442142123	0.146511498228543	0.374232372956748	RMI2	116028
ENSG00000172757	4284.39087533185	0.113377787179514	0.0663563440807906	1.70862015908341	0.0875213320205685	0.273566563696507	CFL1	1072
ENSG00000100263	179.469108203104	-0.170842980265154	0.0802273289145339	-2.12948608132215	0.0332140652394038	0.148122621673123	RHBDD3	25807
ENSG00000124212	0.124884166286258	-0.00271035604434396	0.0121196663064191	-0.223632893498761	0.823042966504392	NA	PTGIS	5740
ENSG00000154917	43.7922913938157	0.197803603897826	0.106119992500456	1.86396172141621	0.062327080027161	0.220356386160543	RAB6B	51560
ENSG00000149218	738.944334471586	0.169143755013811	0.0662504536666748	2.55309580014081	0.0106770124552072	0.0681617290942866	ENDOD1	23052
ENSG00000197903	100.345411930397	0.155395105006159	0.0978903388080864	1.58744066981738	0.112412874344816	0.317668394910063	HIST1H2BK	85236
ENSG00000111799	10169.1404923284	-0.189296242085093	0.0491955687553892	-3.84783115378367	0.000119168135935151	0.00208063811218797	COL12A1	1303
ENSG00000081665	362.981197374933	0.0623331074926976	0.0780192419987292	0.798945310103281	0.424322124429212	0.67050259322287	ZNF506	440515
ENSG00000079387	311.083957074547	-0.0878076920662614	0.0790635687352251	-1.1105961123551	0.266742236922461	0.521159247837666	SENP1	29843
ENSG00000115956	0.158819934820057	-0.000830228115855243	0.0121197415434792	-0.0685021304189391	0.945385924232628	NA	PLEK	5341
ENSG00000156508	62431.5223092768	-0.112825411997017	0.0685582156864501	-1.64568769573908	0.099828073544616	0.295362839073666	EEF1A1	1915
ENSG00000104517	3160.74323661518	-0.0610895192532605	0.030712706741604	-1.98906334655641	0.0466942113926326	0.184354667457944	UBR5	51366
ENSG00000155666	51.1445135940169	-0.182537324656664	0.107307113970814	-1.70107384219011	0.0889291220767665	0.276265073118299	KDM8	79831
ENSG00000155850	2295.2278133167	-0.0425644701585683	0.0563252310510685	-0.755690999651227	0.449834481568586	0.690347529684062	SLC26A2	1836
ENSG00000100979	1526.15989974822	0.000645319437192828	0.0670540135029268	0.00962387489549243	0.992321377336989	0.996939071599416	PLTP	5360
ENSG00000178385	65.6972207649006	0.0476245254285548	0.103836243395184	0.458650311985033	0.646485300854294	0.828883928846549	PLEKHM3	389072
ENSG00000137491	0.687524211819438	0.00221450202570321	0.0147300687344029	0.150338879310937	0.880497260292096	NA	SLCO2B1	11309
ENSG00000111752	220.760745377623	-0.357380619599373	0.0967790248301499	-3.69274871519512	0.000221843202457392	0.0034458638023427	PHC1	1911
ENSG00000122779	265.189658558721	-0.0860459210589745	0.0844761996416588	-1.01858181859476	0.308401539471794	0.565306541445488	TRIM24	8805
ENSG00000183856	793.997300420853	0.0173986849935766	0.0664583681254469	0.261798257831652	0.793476982285957	0.909477121706564	IQGAP3	128239
ENSG00000095110	3.90110794212422	0.0308160660009715	0.0658231486758887	0.468164568557923	0.639666907787854	NA	NXPE1	120400
ENSG00000115942	580.278835991541	-0.0821473005288708	0.0586197486937492	-1.40135879732337	0.161106806813065	0.394559037064532	ORC2	4999
ENSG00000134287	1424.60111365345	0.0894474639491647	0.0482999964046987	1.85191450532827	0.0640381006730891	0.223920626319563	ARF3	377
ENSG00000130921	270.836243863687	0.0751080812259795	0.0712725865432291	1.05381444491879	0.291967878802896	0.548390449629788	C12orf65	91574
ENSG00000132024	265.302734609437	0.114988640451652	0.0865862372228193	1.32802445446084	0.184170028359467	0.425439362087482	CC2D1A	54862
ENSG00000183735	430.338905117531	-0.0858725576367833	0.0658800178470407	-1.30346894920644	0.192414710476923	0.435571965223701	TBK1	29110
ENSG00000185633	606.450995617497	0.417945848743443	0.0842675932222453	4.95974588524396	7.05854525207227e-07	2.53811207226746e-05	NDUFA4L2	56901
ENSG00000153814	106.31615419411	-0.00526368450582699	0.0979603420681334	-0.0537328105915146	0.957148041481096	0.983716532859955	JAZF1	221895
ENSG00000160282	3.69234373073681	0.0083615478458547	0.0686884670954638	0.121731466713819	0.903111691721471	NA	FTCD	10841
ENSG00000111647	395.037004463713	-0.0781294423864062	0.0616361059000405	-1.2675921238943	0.204943646044097	0.45183906514389	UHRF1BP1L	23074
ENSG00000273274	0.475754127610174	0.00554327057598658	0.012169082891426	0.455520816600913	0.648734595081972	NA	ZBTB8B	728116
ENSG00000182087	1600.11605993515	0.145358373137922	0.052638586775207	2.76144140720713	0.00575468413626176	0.0433420410482607	TMEM259	91304
ENSG00000186642	22.8879378335992	0.159027786977771	0.101048412027612	1.57377818994638	0.11553873794137	0.323484083055025	PDE2A	5138
ENSG00000132664	179.97158519401	-0.00338778489509569	0.078892535956617	-0.0429417669747444	0.965747954209489	0.987917015797473	POLR3F	10621
ENSG00000179314	36.8845082111333	-0.286914288565996	0.108049152249505	-2.65540527243989	0.00792131777890803	0.0548645366891001	WSCD1	23302
ENSG00000160813	63.0475697546899	0.0730544969655991	0.0992089921103489	0.736369712176307	0.461505731767575	0.699637991060726	PPP1R35	221908
ENSG00000227268	6.38616962578071	-0.0725109125885714	0.0715469176463582	-1.01347360548749	0.310833997266301	0.568548165894302	KLLN	100144748
ENSG00000100522	847.507704239726	-0.110519582480535	0.0704074009890366	-1.56971541241444	0.11648133396406	0.32514145788664	GNPNAT1	64841
ENSG00000006756	466.551852359197	0.0555547633210702	0.0707726223919829	0.784975339946756	0.43246802721091	0.676657374690438	ARSD	414
ENSG00000164574	1638.40025828807	0.0195211243075792	0.04832230702797	0.403977490070579	0.686229272082918	0.852729344901223	GALNT10	55568
ENSG00000182179	41.8924228655174	-0.0987184226056614	0.108148679442223	-0.912802848031081	0.36134624017926	0.616416821125122	UBA7	7318
ENSG00000126653	841.703379803378	0.0306236983884586	0.0700144078320181	0.437391378956349	0.661827535230242	0.837369526473431	NSRP1	84081
ENSG00000109667	379.82379518187	0.108758559690762	0.0751012778102064	1.44815857814848	0.147572706062363	0.375719396590666	SLC2A9	56606
ENSG00000203724	4.94184249140826	-0.0644229115781058	0.0805945318108	-0.799345937381236	0.424089849131876	NA	C1orf53	388722
ENSG00000016864	905.47217660875	0.0282266613090918	0.0559045782428944	0.504907866158162	0.613623548953356	0.809056088011877	GLT8D1	55830
ENSG00000128604	23.0674920312071	0.233336860190849	0.10805705454566	2.15938571685064	0.0308202550663177	0.140792762390314	IRF5	3663
ENSG00000161594	2.50732685944092	-0.0231798909241723	0.0551039002590645	-0.420657899262933	0.674004908039668	NA	KLHL10	317719
ENSG00000170509	0.498931373589471	0.00637999293568415	0.021095984851348	0.302426882681254	0.762326664191135	NA	HSD17B13	345275
ENSG00000123124	831.266372785547	-0.00373405940447762	0.0484029874191528	-0.0771452260196665	0.938508015015164	0.976011348452263	WWP1	11059
ENSG00000148204	2.18105873385094	-0.0270889041377083	0.0491562689139368	-0.55107730379488	0.581580683151674	NA	CRB2	286204
ENSG00000099821	500.278585678408	-0.145389190054584	0.0728645531219744	-1.99533495815454	0.0460063595873651	0.18322300184503	POLRMT	5442
ENSG00000160223	21.6110590066884	0.00851844939770368	0.0987350395979833	0.0862758493072775	0.931247136339256	0.971559749167314	ICOSLG	23308
ENSG00000167165	4.67273669374923	0.0526162983219685	0.0706759970198034	0.744471964183617	0.456590996198039	NA	UGT1A6	54578
ENSG00000160691	4390.28838206073	0.17101260703772	0.0515827449891963	3.31530644740866	0.000915427103341346	0.0107929013044548	SHC1	6464
ENSG00000183798	7.77908973263116	0.0818378673485926	0.0862644084683819	0.94868635630404	0.342780155252501	0.600215762648167	EMILIN3	90187
ENSG00000064651	853.598320932254	-0.144121769293983	0.0555295644674564	-2.59540608099757	0.00944792200791179	0.0623189848379353	SLC12A2	6558
ENSG00000163041	1322.42259226489	-0.27973254341382	0.0784095898415829	-3.56758075101509	0.00036029236459943	0.00516347594040604	H3F3A	3020
ENSG00000186891	0.871631521584245	0.0202957629853985	0.0291054025254106	0.697319439842112	0.485602904896402	NA	TNFRSF18	8784
ENSG00000127445	389.177765368718	-0.138993668189577	0.0669971522807198	-2.07462053920128	0.0380217170017762	0.161571227304725	PIN1	5300
ENSG00000114248	0.113042918191434	-0.00195464838064038	0.012118846516714	-0.161289969135642	0.871865023296632	NA	LRRC31	79782
ENSG00000164068	395.285766386461	0.0111314048075599	0.0697146522325137	0.159670950812954	0.873140285164204	0.944995427556459	RNF123	63891
ENSG00000137760	147.324315773875	-0.220355624779113	0.0951568607261892	-2.31570927306208	0.0205741477595199	0.10688386696305	ALKBH8	91801
ENSG00000156170	116.192437678074	-0.033485725918412	0.0833569485355953	-0.401714872085472	0.68789387813354	0.853169123825611	NDUFAF6	137682
ENSG00000170855	178.146101933135	-0.259098580792345	0.0968080552627755	-2.67641551200515	0.0074414325083281	0.0523613895039009	TRIAP1	51499
ENSG00000119844	250.537167144263	-0.0745439756669826	0.0745843706377801	-0.999458398985577	0.317572682020305	0.574448811124356	AFTPH	54812
ENSG00000197006	1046.2018542628	-0.0550966739710255	0.0488760516197543	-1.12727342215911	0.25962689588694	0.512710869732414	METTL9	51108
ENSG00000162039	8.62081278641491	-0.314697370808751	0.0926853930718912	-3.3953286529697	0.000685462643712823	0.00854489373873128	MEIOB	254528
ENSG00000076944	254.019998179271	0.26352890873428	0.075486979538868	3.49105117656204	0.000481124085084275	0.00655208744100851	STXBP2	6813
ENSG00000143669	534.924044570888	0.113683794542362	0.0628738450552008	1.80812537299972	0.0705869900065348	0.238377771751402	LYST	1130
ENSG00000146453	2.52757473205641	-0.0652803547514848	0.0617224287745746	-1.05764397233791	0.290217787354669	NA	PNLDC1	154197
ENSG00000142627	1705.56765445504	0.410955869649893	0.0583761376065493	7.03979205372757	1.92526939683127e-12	2.47990543142986e-10	EPHA2	1969
ENSG00000268170	0.201878308222472	-0.00170147957655836	0.0126768608247168	-0.134219315024812	0.89322915292408	NA	NA	NA
ENSG00000060642	163.252862589383	0.0093851720809381	0.0844841893666835	0.11108791066461	0.911546635295959	0.96308788724802	PIGV	55650
ENSG00000138400	5.87835407947718	0.000123799089204126	0.0807799327135055	0.00153254756528694	0.998777204437625	NA	MDH1B	130752
ENSG00000178150	9.85942502978186	-0.074485323449646	0.0894258896849577	-0.832927955338812	0.404885362272535	0.65458218823858	ZNF114	163071
ENSG00000115593	0.146928767147032	0	0.0121188055910561	0	1	NA	SMYD1	150572
ENSG00000145545	340.747365912262	0.326680312884534	0.0687103749388242	4.75445394054961	1.98983497658818e-06	6.29578272038293e-05	SRD5A1	6715
ENSG00000183148	0.0768899206684993	-0.00227144789713084	0.0121187960387657	-0.187431811696881	0.851322082418286	NA	ANKRD20A2	441430
ENSG00000114098	655.899311162415	-0.0222062380220284	0.0543516035124566	-0.408566382350413	0.682857905645369	0.850243250879259	ARMC8	25852
ENSG00000115368	1115.43143523679	-0.0515291889900928	0.0483839980312227	-1.06500477610057	0.286873768435898	0.542736831900897	WDR75	84128
ENSG00000174885	0.101412975767021	-0.00227144789713084	0.0121187960387657	-0.187431811696881	0.851322082418286	NA	NLRP6	171389
ENSG00000165175	633.310996111823	-0.293832357692977	0.0590987154855632	-4.97189076410224	6.63030624455798e-07	2.40942163263778e-05	MID1IP1	58526
ENSG00000108654	10158.752001084	-0.0355739660245473	0.0474244523437484	-0.75011864695232	0.453183249856057	0.693002625630983	DDX5	1655
ENSG00000110169	19.8568079972495	-0.121275811952614	0.10658109509062	-1.13787357738724	0.255173275880969	0.508638713744984	HPX	3263
ENSG00000183273	1.13937313199684	0.0473178391084699	0.0375064288572146	1.26159276023337	0.207095362619577	NA	CCDC60	160777
ENSG00000164414	89.4136397045621	-0.039144418272858	0.104117856007929	-0.375962584841132	0.706944711802723	0.864667668216882	SLC35A1	10559
ENSG00000087470	1556.17361067264	0.0628496805339282	0.0412125871117388	1.5250117728238	0.12725616126794	0.34346127056162	DNM1L	10059
ENSG00000141376	186.020858906284	-0.0430571774840054	0.0854580051261631	-0.503840189347264	0.614373683356158	0.809552653481651	BCAS3	54828
ENSG00000204482	1.75068437821313	-0.0477157935973984	0.0462489819408069	-1.03171554475445	0.302205393127553	NA	LST1	7940
ENSG00000241322	10.0679532370113	0.353318111454162	0.0956268609777636	3.69475801925905	0.000220096294210124	0.0034226097964571	CDRT1	374286
ENSG00000204410	138.184483799789	-0.0458600556606105	0.0979121589207678	-0.468379577838961	0.639513169692761	0.82477849839625	MSH5	4439
ENSG00000180881	17.9255183220531	-0.0593135006397907	0.106184975495775	-0.558586564274816	0.576443911631909	0.783178209414321	CAPS2	84698
ENSG00000102313	0.256743222164771	-0.00640913650976605	0.0149217740378046	-0.429515719345997	0.667547956779608	NA	ITIH6	347365
ENSG00000140450	540.497688878819	-0.11967333967999	0.0647608740456916	-1.84792656744495	0.0646129665821805	0.22524113032465	ARRDC4	91947
ENSG00000160113	366.714447336417	-0.0854634413378804	0.0688427246700626	-1.24143025639201	0.214446847704854	0.463248472651609	NR2F6	2063
ENSG00000204956	3.05063556640859	0.0173041513066271	0.0550913550331132	0.314099213864431	0.753445686586855	NA	PCDHGA1	56114
ENSG00000121380	5.61589744636296	0.0269900037811377	0.0807645384133564	0.334181366121374	0.738242704196483	NA	BCL2L14	79370
ENSG00000135248	4.05222804738905	0.129673975027027	0.0597933405633196	2.16870263151973	0.0301052674781221	NA	FAM71F1	84691
ENSG00000244731	5.10451815865816	-0.103952560869244	0.0750459985829656	-1.38518459121204	0.165996031095289	NA	C4A	720
ENSG00000164221	124.30506993045	0.0574018633708914	0.0869143623324543	0.660441632780146	0.508970462703994	0.735838191005862	CCDC112	153733
ENSG00000112249	2464.62494772878	-0.0763768143267738	0.043341514431728	-1.76220917354153	0.0780339627412184	0.254914495048109	ASCC3	10973
ENSG00000143819	98.0536062901983	-0.0179216856076972	0.102561784179793	-0.174740384549864	0.861283633657467	0.939008895520237	EPHX1	2052
ENSG00000183281	6.00898129706824	0.0662164758449648	0.0736099468641524	0.899558805105073	0.368355088214659	NA	PLGLB1	5343
ENSG00000178078	125.059057523821	0.230811465068437	0.0848657395244358	2.71972490149547	0.00653362474346605	0.0474857607350052	STAP2	55620
ENSG00000103310	0.274732999703707	-0.00186892106803439	0.0139840031922594	-0.133647071038206	0.893681660739348	NA	ZP2	7783
ENSG00000158417	4088.73938681365	0.0390035896115261	0.0553459191594471	0.704723856860339	0.480982101772393	0.71474654729344	EIF5B	9669
ENSG00000124019	0.288914324804863	-0.00209546707847416	0.0143687149068079	-0.145835385562652	0.884051340882618	NA	FAM124B	79843
ENSG00000124780	0.807249281253497	0.0212105053056627	0.0259622253258418	0.816975626682918	0.413942356908606	NA	KCNK17	89822
ENSG00000188612	1026.66070671866	-0.113096250805542	0.0717779922869651	-1.57563965224032	0.115108872425802	0.322934585331787	SUMO2	6613
ENSG00000114054	229.094771656481	-0.11384707727639	0.0824511426662005	-1.38078228627218	0.167345911557659	0.403278625917314	PCCB	5096
ENSG00000118231	0.0304413205802334	-0.00227144789713084	0.0121187960387657	-0.187431811696881	0.851322082418286	NA	CRYGD	1421
ENSG00000215474	0.0976863907752991	-0.000133828172464498	0.0121187960387657	-0.0110430253992565	0.991189119608552	NA	SKOR2	652991
ENSG00000138185	61.2368422545605	-0.126974762001139	0.101512022026698	-1.25083472347486	0.210994783434277	0.45926732333168	ENTPD1	953
ENSG00000011347	213.249285989859	0.163423946450104	0.0935969514346972	1.74603920261361	0.0808041400161396	0.260952001235027	SYT7	9066
ENSG00000173621	143.398839304512	0.041345356380621	0.0886837417100908	0.466211230867772	0.641064311189815	0.825584267213684	LRFN4	78999
ENSG00000139624	732.180819094317	0.0736441651350895	0.0559991741040183	1.31509377260271	0.188478389253599	0.430430727250259	CERS5	91012
ENSG00000157326	85.1713397304945	0.0260409838424117	0.107910716549905	0.241319719440179	0.809307328542648	0.917491638693636	DHRS4	10901
ENSG00000096717	292.091452815826	-0.166113944373352	0.0811903788841215	-2.04598065258985	0.0407582742403584	0.169568283356486	SIRT1	23411
ENSG00000161813	1283.95383647429	-0.0987073406228891	0.0549513613958808	-1.79626742842241	0.0724519954191214	0.24298466027955	LARP4	113251
ENSG00000112782	0.299254661754969	-0.00199269559075752	0.0144564638606421	-0.137841149119644	0.890365962452872	NA	CLIC5	53405
ENSG00000155087	0.0692765523671471	0.00168670172470001	0.0121187960387657	0.139180634718546	0.88930741080984	NA	ODF1	4956
ENSG00000105171	233.54423782601	0.0887492777902984	0.0789976372739035	1.12344217944878	0.261249744386748	0.514759312253479	POP4	10775
ENSG00000142178	347.643475837321	0.151259031349234	0.10577877558303	1.42995634535876	0.1527295487439	0.382731812290365	SIK1	150094
ENSG00000181143	188.250012699316	0.450906426286504	0.107627335425856	4.18951583723941	2.79550272152599e-05	0.000610819573921946	MUC16	94025
ENSG00000181004	50.0130415135716	-0.137412679826537	0.106674647852172	-1.2881474895231	0.197694626846195	0.442768740852193	BBS12	166379
ENSG00000166532	1012.60579078823	0.161914047052771	0.0634965152519688	2.54996744955623	0.0107732977160857	0.0685209743316502	RIMKLB	57494
ENSG00000180914	22.0124397169635	0.0999042194973584	0.106279771793568	0.940011610971532	0.347211604947954	0.603195408037911	OXTR	5021
ENSG00000175354	575.602794319178	0.0284595236940329	0.0541021923199841	0.526032725729686	0.598865469289606	0.797943681119199	PTPN2	5771
ENSG00000123407	0.251150516806822	0	0.0121205638212197	0	1	NA	HOXC12	3228
ENSG00000120068	1.98864949527077	0.0152465743171109	0.0444963733084661	0.342647572902533	0.731863608206428	NA	HOXB8	3218
ENSG00000176273	98.309040519709	-0.191811048963436	0.094744353306449	-2.02451167029476	0.0429175324295875	0.175461114379394	SLC35G1	159371
ENSG00000173805	19.4721373820668	0.303930890302117	0.103436059498186	2.93834559994475	0.00329968969177002	0.0290152431176182	HAP1	9001
ENSG00000115998	115.13016705379	0.0271152720438739	0.09576605942579	0.283140730718755	0.777068959915639	0.900435147665081	C2orf42	54980
ENSG00000138674	3715.71326342301	0.0496764180281281	0.0606161098164347	0.819525010406714	0.412486938509248	0.661092936699719	SEC31A	22872
ENSG00000163092	46.3541082091068	-0.459623701753933	0.104312698708152	-4.40621043694665	1.05194770672091e-05	0.000267875159518149	XIRP2	129446
ENSG00000240972	2.88560540441858	0.0580611106307101	0.0640458236683839	0.906555764374872	0.364641763198891	NA	MIF	4282
ENSG00000134258	2.2297789168309	0.102855471934657	0.0540640438219004	1.90247463311266	0.0571091320868102	NA	VTCN1	79679
ENSG00000180182	919.057593216659	0.0946411511145892	0.0607836907127779	1.55701554158332	0.119466795541995	0.32977938725072	MED14	9282
ENSG00000139537	100.583016341119	0.117869108292758	0.100588769590233	1.17179192839241	0.241280604113869	0.493439212554753	CCDC65	85478
ENSG00000130234	5.44347091293359	-0.0960934537037344	0.0831389226900411	-1.15581788402516	0.247755656278023	NA	ACE2	59272
ENSG00000137801	49190.7693513352	0.0943618090700333	0.0464205611610234	2.0327589048894	0.0420768868583875	0.173317303054693	THBS1	7057
ENSG00000148175	4161.82786437321	-0.00652481593346879	0.05220937538109	-0.124974027860752	0.900544111876199	0.958056423373525	STOM	2040
ENSG00000123213	706.489005719603	-0.0506974531135865	0.0614935647468532	-0.824435098571528	0.409692378665406	0.65908708169517	NLN	57486
ENSG00000145526	0.178332621644941	0.000877971602145151	0.0133010129783142	0.066007875007459	0.947371555781153	NA	CDH18	1016
ENSG00000197140	53.2852706749178	0.0990207643791802	0.107129398875303	0.924309903898918	0.355324987774783	0.611354436984953	ADAM32	203102
ENSG00000134200	0.327160470521102	0.000711632562458382	0.0133965031458471	0.0531207700032517	0.957635682745616	NA	TSHB	7252
ENSG00000036054	675.55582695269	0.0554581237353514	0.0543990581418421	1.01946845459618	0.307980621883709	0.564761681141322	TBC1D23	55773
ENSG00000182240	721.40884303	0.182118682507639	0.0692197302425875	2.63102271374629	0.00851283463159482	0.0578214350286807	BACE2	25825
ENSG00000149177	219.78313630276	0.179814468199497	0.0787606507511187	2.28304954929468	0.022427449843582	0.113672239310793	PTPRJ	5795
ENSG00000106404	61.8582040613035	0.145894686041934	0.105272729947877	1.38587349367846	0.16578553586274	0.401566803627924	CLDN15	24146
ENSG00000166938	152.064461847797	-0.23020764702375	0.0909767362117047	-2.53040124992011	0.0113932150911007	0.0713377727367821	DIS3L	115752
ENSG00000173264	121.643148709148	0.107339518411988	0.0969490524108338	1.10717449776738	0.268218491206976	0.522330252954595	GPR137	56834
ENSG00000159216	2041.52554676545	0.33163688127411	0.0527935830644858	6.2817649802065	3.34750636829992e-10	3.14115323600746e-08	RUNX1	861
ENSG00000163564	1.29148090584048	0.0182633464865481	0.0318776930676769	0.572919327875284	0.566699317268543	NA	PYHIN1	149628
ENSG00000254901	122.185685670703	-0.0586604424481799	0.0970251091555368	-0.604590326759065	0.545451235578903	0.761353227450939	BORCS8	729991
ENSG00000140993	28.3850746702968	0.0738984061756232	0.108039561719341	0.683993946287862	0.493978988485631	0.723757538746674	TIGD7	91151
ENSG00000174225	9.38060742778395	-0.0715725566289299	0.0970251191882661	-0.737670380904677	0.460714775120691	0.698980334347006	ARL13A	392509
ENSG00000129084	369.487668622644	-0.156922305067349	0.0719932457231675	-2.17968093383031	0.0292811208205143	0.136217324795145	PSMA1	5682
ENSG00000237353	1.0018626216147	-0.027367793139152	0.0349640479788536	-0.782740978839296	0.433779232902738	NA	PATE4	399968
ENSG00000075035	0.0888430666166532	0	0.0121187960387657	0	1	NA	WSCD2	9671
ENSG00000100316	9640.06003819416	-0.061058056924063	0.055223975667906	-1.10564399222614	0.268880640692533	0.523237248903844	RPL3	6122
ENSG00000174695	1325.11860684183	-0.025558828956695	0.0742219108786982	-0.344356924446019	0.730577879393949	0.875977327822256	TMEM167A	153339
ENSG00000163608	538.141867180592	0.0351218378229047	0.0593019338823174	0.592254510495438	0.553680172245857	0.767288929776274	NEPRO	25871
ENSG00000198700	1673.24609985773	-0.0220616199466256	0.0511842082014185	-0.431023956838589	0.666450951220346	0.840038460918091	IPO9	55705
ENSG00000164970	386.955396514882	0.188127529338574	0.0628384567023521	2.99382797113686	0.00275501232393757	0.0252466012293945	FAM219A	203259
ENSG00000205176	0.0888430666166532	0	0.0121187960387657	0	1	NA	REXO1L1P	254958
ENSG00000169359	1340.37432551359	-0.0233823317545261	0.0560469514211585	-0.417191857213111	0.676538080695158	0.845540545103726	SLC33A1	9197
ENSG00000189377	14.7233790264642	0.230568318545367	0.0959673104897417	2.40257143155026	0.0162802546303732	0.0912226946568967	CXCL17	284340
ENSG00000049130	488.698326942283	0.0419989601781164	0.078824919048723	0.53281323577581	0.594162870689625	0.795264673966015	KITLG	4254
ENSG00000130876	0.507452270305503	-0.000182057717689277	0.0121554869605663	-0.0149774104714925	0.988050202194392	NA	SLC7A10	56301
ENSG00000168071	64.7507117053789	0.173094499396998	0.105636297803297	1.63858922545084	0.10129883778337	0.297448510905949	CCDC88B	283234
ENSG00000183527	384.41779764504	-0.136345590958482	0.0686868509558597	-1.98503191019926	0.0471409213472153	0.185264091353084	PSMG1	8624
ENSG00000146072	2406.58763925574	0.191677610172251	0.0558903445428006	3.42952994368223	0.000604627713757303	0.00779981137332868	TNFRSF21	27242
ENSG00000170606	2979.96566896005	-0.0909782001755095	0.0460942705039588	-1.97374205472448	0.0484110806246375	0.188311131333769	HSPA4	3308
ENSG00000182326	320.627089650472	-0.109364807946458	0.0737180246026008	-1.4835558675917	0.137926784767397	0.360472520281063	C1S	716
ENSG00000169621	78.0772052093453	-0.00359908895245731	0.104392889285842	-0.0344763803078819	0.972497276932652	0.990426159231143	PROKR1	10887
ENSG00000166086	455.251788895423	-0.0784625526235239	0.0752772707603797	-1.04231399240394	0.297266127176083	0.554448344363568	JAM3	83700
ENSG00000141543	622.141826768859	-0.112351147691378	0.0768414909588342	-1.46211566550117	0.14370951659746	0.370411851328672	EIF4A3	9775
ENSG00000176595	52.0787733756063	0.064807587528315	0.105049010397679	0.616927158884941	0.537282772120259	0.755720456899006	KBTBD11	9920
ENSG00000114127	996.934167284169	0.043456380633927	0.0538273503998955	0.807328993737937	0.419476963996492	0.666376902452683	XRN1	54464
ENSG00000198795	168.359577948384	-0.118596380821014	0.0922855710984053	-1.28510209569547	0.198756609353039	0.444420686818448	ZNF521	25925
ENSG00000169155	489.913886979413	0.212166385650145	0.0593830917144539	3.57284168817542	0.000353128263655498	0.00509784743106461	ZBTB43	23099
ENSG00000244274	9.705529575965	0.0358861854788266	0.0937173407963421	0.382919374086928	0.701779545782602	0.861407775931217	DBNDD2	55861
ENSG00000130675	0.688524047586225	0.0114975649127812	0.0278300088000938	0.413135511216312	0.679507333098783	NA	MNX1	3110
ENSG00000100722	843.189344377678	-0.0192836748287936	0.0518020739413527	-0.372256810617765	0.709701651685117	0.866404725622058	ZC3H14	79882
ENSG00000204790	5.10358265936015	0.0537830644957012	0.0696417085998595	0.772282380444205	0.439947198705572	NA	NA	NA
ENSG00000197576	6.28890652888958	0.171371123982411	0.0870878376627247	1.96779629144198	0.0490914810734459	0.18998680528424	HOXA4	3201
ENSG00000143155	508.850301771416	0.091064514704071	0.0655023546839694	1.39024795587017	0.164453595653622	0.399187501852342	TIPRL	261726
ENSG00000184471	0.123322605652156	-0.0029411732283051	0.0121188273292609	-0.242694540354052	0.808242037196793	NA	C1QTNF8	390664
ENSG00000125538	1845.28848075914	0.87939165443885	0.0909046138360736	9.673784611468	3.8969429707569e-22	1.44292212700999e-19	IL1B	3553
ENSG00000158691	213.895960347497	-0.204064027253484	0.0724456215983246	-2.81678896186328	0.00485063867624524	0.0381507734103045	ZSCAN12	9753
ENSG00000119446	260.444663022643	-0.0141656914528793	0.0800631340453687	-0.176931513133775	0.859562185206229	0.938329845481303	RBM18	92400
ENSG00000257860	0.073464383573516	0	0.0121187960387657	0	1	NA	LOC101929058	101929058
ENSG00000188991	0.639436417389756	-0.00488970116806705	0.0156938224367659	-0.311568528812455	0.755368454806455	NA	SLC15A5	729025
ENSG00000115290	10.6058851198461	0.0255082719232609	0.0908202097803514	0.280865591314452	0.778813492892088	0.901541601404445	GRB14	2888
ENSG00000147677	1524.78240217977	0.00170090607337357	0.0607580828734764	0.0279947291443603	0.977666355034302	0.99244435862255	EIF3H	8667
ENSG00000172940	14.1749163880666	0.0344118746819464	0.0965800794559277	0.356304062657657	0.721612867155701	0.87132462183828	SLC22A13	9390
ENSG00000157593	1156.70799649032	0.187799591743964	0.0495658076721637	3.78889400907378	0.000151319452068922	0.00253432334149662	SLC35B2	347734
ENSG00000215790	65.5528058571853	-0.121609839146724	0.107278171471603	-1.13359351188153	0.256965095841353	0.510144893269726	SLC35E2	9906
ENSG00000115514	392.884155376879	-0.0465519516773263	0.0762752805869377	-0.610315049897023	0.541653129320271	0.759067908315028	TXNDC9	10190
ENSG00000131018	689.947848266037	0.0143642547849952	0.0581188439028642	0.247153140365328	0.804789709000673	0.915168297127973	SYNE1	23345
ENSG00000102359	787.957292528929	0.031678969595015	0.058997804776413	0.536951666508108	0.591301000895313	0.793565961196986	SRPX2	27286
ENSG00000181218	14.8038212043038	-0.0499857286401448	0.100332401461394	-0.498201258138711	0.618342195770438	0.811814861720652	HIST3H2A	92815
ENSG00000164743	25.4997693649101	-0.0418068126212614	0.107408230569044	-0.389232858597249	0.697103898568201	0.858687593093361	C8orf48	157773
ENSG00000172476	15.6565856567403	0.0547938552800338	0.0971206077596044	0.564183611944244	0.572629179676014	0.780426102901792	RAB40A	142684
ENSG00000254788	1.43744862031319	0.0375328806003926	0.0508905173033104	0.737522088382292	0.460804915783461	NA	CKLF-CMTM1	100529251
ENSG00000134748	568.932912893612	-0.131661777280169	0.0566123436332702	-2.32567261537629	0.0200360224633611	0.104987797036937	PRPF38A	84950
ENSG00000196267	78.175808272492	0.0653905171320688	0.102150860347068	0.640136724349631	0.522083715421597	0.744200969884424	ZNF836	162962
ENSG00000204248	14.0435969522276	-0.0179303529637195	0.103557328324523	-0.173144221213686	0.862538066330229	0.939826994729597	COL11A2	1302
ENSG00000205810	0.798694522202144	0.0182971673077028	0.0259574623365881	0.704890450015684	0.480878413737201	NA	KLRC3	3823
ENSG00000205971	0.447944640335067	0.012739595242205	0.0234265832381927	0.543809360190243	0.586572667003434	NA	NA	NA
ENSG00000258818	1.58878031467163	-0.0209557836040361	0.0429785469590557	-0.487587065798201	0.625842358906412	NA	RNASE4	6038
ENSG00000186635	757.458427736502	-0.0139413397246055	0.0543385885507103	-0.25656425933101	0.797515168514481	0.911474982285831	ARAP1	116985
ENSG00000197322	0.281859402623211	-0.00337883601050623	0.0121230860002533	-0.278710883551898	0.780466709493321	NA	NA	NA
ENSG00000148584	2.75032981257899	0.0523410678951905	0.0552599695096053	0.947178732809336	0.343547710475515	NA	A1CF	29974
ENSG00000115380	2785.88633786946	-0.0878645338258108	0.0508740665274629	-1.72709869336629	0.0841499402413557	0.267111719487158	EFEMP1	2202
ENSG00000158077	2.58658692420602	0.0319021320744771	0.064523050698178	0.494430001825347	0.621002530050291	NA	NLRP14	338323
ENSG00000134333	21898.4938471467	0.0859430700195341	0.041065909868193	2.0928081295503	0.0363662858237724	0.157514421683744	LDHA	3939
ENSG00000126460	41.5069793312678	0.0887838685955338	0.108085366174275	0.821423581545536	0.411405035934934	0.660291587665018	PRRG2	5639
ENSG00000149131	232.668281011863	0.283632657338493	0.101425666154712	2.7964584122706	0.00516660598670835	0.0399082763414547	SERPING1	710
ENSG00000186094	0.248766296550643	0.00265482875720306	0.0124145983848822	0.213847333187674	0.830666112091664	NA	AGBL4	84871
ENSG00000248485	4.19129984611039	-0.0356825422795757	0.0688042871076876	-0.518609287001665	0.604033231487372	NA	PCP4L1	654790
ENSG00000139505	794.359553702865	0.00140668108444793	0.0609451496316535	0.0230810998569988	0.981585581799775	0.99386753190795	MTMR6	9107
ENSG00000149948	6204.79157241034	0.071823004072153	0.0510952162443586	1.40566983274257	0.159822188946689	0.392596422535001	HMGA2	8091
ENSG00000149532	1003.27856581334	-0.00399541957177886	0.0522714084789433	-0.0764360419595036	0.939072196129093	0.976122085505962	CPSF7	79869
ENSG00000100150	205.206523109447	-0.0166475066268414	0.0762427539697548	-0.218348705418555	0.82715742838067	0.925393403886146	DEPDC5	9681
ENSG00000173218	1163.18155735136	0.000573046404279348	0.0554032311328403	0.0103431946578234	0.991747471818289	0.996767688644307	VANGL1	81839
ENSG00000156931	432.396159748772	-0.0311267079706667	0.0701147053941984	-0.443939795448992	0.657086111805166	0.834328587381019	VPS8	23355
ENSG00000125084	0.142238062608033	0.00411635149919847	0.0121197324138518	0.33964046058425	0.734127304374437	NA	WNT1	7471
ENSG00000259363	18.2648262181173	-0.0112867609806096	0.0983068451752382	-0.114811547054432	0.908594496357989	0.962113759870899	LOC400464	400464
ENSG00000196116	84.565237774331	-0.100051182110984	0.103653964090012	-0.965242217114829	0.334423506088009	0.591556105023335	TDRD7	23424
ENSG00000197816	8.36033509020768	-0.0168797983992283	0.0858751184783489	-0.196562155585079	0.844170188246809	0.931244993878838	CCDC180	100499483
ENSG00000177469	5656.10447650924	0.0488208790851758	0.0389348846811058	1.25391097174271	0.209874366637084	0.458080391134675	PTRF	284119
ENSG00000196683	808.762749924223	-0.219615305554596	0.107085424755098	-2.05084217629852	0.0402823187599509	0.168303680088846	TOMM7	54543
ENSG00000169047	1543.94812440867	0.223228816202038	0.0508112696348714	4.39329341317695	1.11646280930999e-05	0.000282727180915838	IRS1	3667
ENSG00000172116	0.372343888934464	0.0114742970418406	0.0183156810658003	0.626473948777465	0.531004118980021	NA	CD8B	926
ENSG00000100162	93.1699182259706	-0.299066787206776	0.103668475395958	-2.88483828921474	0.00391614763192328	0.0327741127412027	CENPM	79019
ENSG00000106399	185.685695496627	-0.29559183518311	0.103518239607343	-2.85545654856887	0.00429750028908705	0.0349411002732894	RPA3	6119
ENSG00000185252	127.953351510086	-0.104697677678546	0.0908458267690391	-1.15247646922432	0.249125333707993	0.501692940143981	ZNF74	7625
ENSG00000161010	326.675494877706	0.0586463702326491	0.0748063970875573	0.783975335211056	0.433054583048528	0.676956616586585	C5orf45	51149
ENSG00000169905	2908.93303501773	0.0471481386298483	0.0470580067508993	1.00191533567127	0.31638448521442	0.573342254952058	TOR1AIP2	163590
ENSG00000074211	27.9619112588879	0.216975131890347	0.10776966914983	2.01332279853889	0.0440806814316503	0.178776002253881	PPP2R2C	5522
ENSG00000163625	1885.40745888552	0.00549937767842766	0.0515212455543073	0.106739998601759	0.914995249562834	0.964115899016369	WDFY3	23001
ENSG00000198088	16.9842221338799	-0.153636567971498	0.102749700686086	-1.49525075932706	0.134849010738542	0.355685684851372	NUP62CL	54830
ENSG00000172969	4.83340162419502	-0.0753983326132818	0.0778502142066448	-0.968505140051963	0.332792153199635	NA	FRG2C	100288801
ENSG00000007171	0.0995091042230126	0	0.0121188457026649	0	1	NA	NOS2	4843
ENSG00000107816	751.354528730533	0.0226080113469775	0.0503422805262855	0.449085959369144	0.653369648631345	0.83184731639928	LZTS2	84445
ENSG00000255508	17.1962408911233	0.038084004864202	0.106854725301851	0.356409178504922	0.721534156646956	0.87132462183828	NA	NA
ENSG00000091947	280.692653395605	-0.0289159777122544	0.0814040409786652	-0.355215507296903	0.72242814814909	0.87181633070185	TMEM101	84336
ENSG00000167523	139.06386118954	-0.111971186382315	0.0864474127664814	-1.29525202431195	0.195233303366737	0.439339069665621	SPATA33	124045
ENSG00000258388	23.238583729554	-0.145824465148343	0.107537863247413	-1.3560290370736	0.17508992941398	0.412803665972665	PPT2-EGFL8	100532746
ENSG00000138604	823.291315847159	-0.0674957367681237	0.0592966740587892	-1.13827188184628	0.255006971360961	0.508638713744984	GLCE	26035
ENSG00000196937	2582.87165992165	0.230254616253629	0.0667946040975736	3.44720384774304	0.000566421027763001	0.00744718625753658	FAM3C	10447
ENSG00000112146	465.572567741574	-0.121658835931128	0.0541668950035265	-2.24599981082924	0.0247040200230495	0.120959640570328	FBXO9	26268
ENSG00000102760	247.179828831283	0.270151445566588	0.0947120992692067	2.85234355115198	0.00433981691792886	0.0351588080981688	RGCC	28984
ENSG00000001461	963.726269714035	0.246516869973494	0.0533523764343406	4.62054151002769	3.82739754210444e-06	0.000112281255517839	NIPAL3	57185
ENSG00000146143	293.218075296676	-0.126400064628262	0.0833090016853334	-1.51724378003818	0.129205146604183	0.346398258128852	PRIM2	5558
ENSG00000205544	67.1055555851714	-0.160113346040128	0.104834108987049	-1.52730201636863	0.126685928326393	0.342570056343855	TMEM256	254863
ENSG00000250173	0.0560223538302071	0	0.0121187960387657	0	1	NA	NA	NA
ENSG00000136238	3647.02540865486	0.145132745830836	0.0621158363356498	2.33648541809201	0.0194659567141399	0.10288719405236	RAC1	5879
ENSG00000185028	0.52270656326104	0.0143315249454378	0.0224085868137831	0.639555053807444	0.522461911000711	NA	LRRC14B	389257
ENSG00000176438	150.150780092598	-0.0756884900046713	0.0911076444306534	-0.830758938809811	0.406109823189225	0.655436013169005	SYNE3	161176
ENSG00000165475	106.741010319056	0.092191445191687	0.0968942088320147	0.951464966822931	0.341368394446186	0.59896862242735	CRYL1	51084
ENSG00000125484	989.547442383492	-0.0799310818818196	0.0470673457928303	-1.69822794413862	0.0894647483474947	0.276986904488288	GTF3C4	9329
ENSG00000128000	379.847914460613	-0.126211132130045	0.0696092916847252	-1.81313627930135	0.0698108048364392	0.236558997343363	ZNF780B	163131
ENSG00000088356	158.156262874146	-0.0799365824611059	0.0988659285804391	-0.808535191130765	0.418782556101462	0.665659707459106	PDRG1	81572
ENSG00000155367	29.0103118228173	0.217535628551808	0.108211899479867	2.01027455942847	0.044402137930217	0.179501139189512	PPM1J	333926
ENSG00000111860	220.077948973715	0.0202422914626904	0.0732427300643761	0.276372705453478	0.782261818501616	0.903472172776272	CEP85L	387119
ENSG00000227868	1.35043675885278	-0.00131211363019997	0.0386917487273554	-0.0339119753786754	0.972947343710365	NA	C1orf234	729059
ENSG00000178719	1293.72515712078	0.298988684024936	0.0898846054729961	3.32636142142005	0.000879877590840848	0.0104883702657148	GRINA	2907
ENSG00000179909	253.984778538255	0.00731958333391787	0.0763050051678918	0.095925336979046	0.923579871369379	0.96846875145507	ZNF154	7710
ENSG00000196659	45.0845176761543	-0.176958996725799	0.108155533186295	-1.63615296890074	0.101807576698236	0.298345198024776	TTC30B	150737
ENSG00000179855	2.03378169253721	-0.0425687705625916	0.0451286480007039	-0.943275999802335	0.345539748547589	NA	GIPC3	126326
ENSG00000171105	206.526106304221	0.0447705381015271	0.0776544339175582	0.576535502777056	0.564253279955871	0.774843649573022	INSR	3643
ENSG00000118257	1493.58302124831	-0.135672507965004	0.0599968687924922	-2.26132647745747	0.0237390478213978	0.117397059475111	NRP2	8828
ENSG00000183597	148.284735815446	0.110157893201911	0.0955762570634701	1.15256546538287	0.249088784863771	0.501692940143981	TANGO2	128989
ENSG00000106006	0.0848214575755979	-0.003099406252164	0.0121187960387657	-0.255751994030562	0.798142344475112	NA	HOXA6	3203
ENSG00000166736	0.0418093763934387	0.00168559662034621	0.0121187960387657	0.139089445432888	0.889379468480204	NA	HTR3A	3359
ENSG00000106013	9.41376741651999	-0.164654403123368	0.094579140933126	-1.74091667040822	0.0816981861583536	0.263047038864734	ANKRD7	56311
ENSG00000167083	0.372681718757932	0.000294735773624943	0.0121452500623856	0.024267575563368	0.980639176462475	NA	GNGT2	2793
ENSG00000126010	4.62191743542215	-0.0493033299996981	0.0597559641620259	-0.825077976585135	0.40932732222952	NA	GRPR	2925
ENSG00000164120	7.35445000186643	0.144048094057262	0.0739204673710856	1.94869025021353	0.0513324268267306	0.19513158921371	HPGD	3248
ENSG00000138395	27.2447206457033	0.0878462487529174	0.107412901056491	0.817837037161085	0.413450246441454	0.661790907377955	CDK15	65061
ENSG00000105696	2.64185465941481	-0.0386039296475553	0.0511898983160794	-0.7541317900104	0.450770090263546	NA	TMEM59L	25789
ENSG00000124383	614.941942044461	-0.0132686754023674	0.0655831144606048	-0.202318470409602	0.839667761245718	0.929796987477072	MPHOSPH10	10199
ENSG00000163738	423.855650555628	0.158460206511146	0.0799831909937164	1.98116884988491	0.047572341258586	0.186371482768838	MTHFD2L	441024
ENSG00000204941	9.02679477724885	0.00734099034919767	0.0782168697537144	0.0938543101035957	0.925224888816499	0.96857624093793	PSG5	5673
ENSG00000205302	381.095129952332	-0.0434212974175954	0.0740758671668951	-0.586173325784576	0.557759044947117	0.769442629094746	SNX2	6643
ENSG00000143398	1298.21236189575	0.117289238822381	0.0478675651259296	2.4502862954031	0.0142742667666487	0.0835001941516172	PIP5K1A	8394
ENSG00000154727	522.646992056004	0.00956391063873021	0.0649688671523037	0.14720759431298	0.882968166508644	0.949577194533984	GABPA	2551
ENSG00000154263	46.3257129816655	-0.12547956493357	0.10816775716216	-1.16004591595125	0.246030112252659	0.498225064937776	ABCA10	10349
ENSG00000112419	1193.01715956696	0.0456247623302236	0.0650472996820003	0.701409013952485	0.483047798243648	0.71636229009937	PHACTR2	9749
ENSG00000168246	526.956480746589	-0.0325994353088039	0.0678023732136104	-0.48080080038054	0.630658081349268	0.819036469284764	UBTD2	92181
ENSG00000077943	121.875606925323	0.099113123820401	0.0969534406899007	1.02227546660678	0.306650541396094	0.563151798542424	ITGA8	8516
ENSG00000126895	0.438220244247017	0.00221298301816057	0.0215033487328596	0.102913413424714	0.918031691855436	NA	AVPR2	554
ENSG00000204283	0.0692765523671471	0.00168670172470001	0.0121187960387657	0.139180634718546	0.88930741080984	NA	FLJ45079	400624
ENSG00000102181	866.406198587516	-0.0131210254772178	0.0618417951342096	-0.212170837679314	0.831973756959062	0.926913945899166	CD99L2	83692
ENSG00000197747	4512.50010225507	0.274719918332497	0.0667592753621162	4.11508238881203	3.87041143574588e-05	0.000813261298615315	S100A10	6281
ENSG00000051382	395.357680711789	-0.066044156148617	0.0681497881314778	-0.969102882920215	0.332493859456751	0.589970971967036	PIK3CB	5291
ENSG00000184083	137.287259968399	-0.317585807397321	0.0897052568406256	-3.54032549019461	0.000399633829345346	0.00562113291789655	FAM120C	54954
ENSG00000205334	0.5757719821937	0.0057184282961879	0.0121908464654417	0.469075573414724	0.639015618144821	NA	LINC01460	100129995
ENSG00000104131	1194.31899084041	-0.0112848400305335	0.0484085615215586	-0.233116615652953	0.815670852881043	0.920030519057326	EIF3J	8669
ENSG00000108666	186.56590929078	-0.026998631465467	0.0845951884059261	-0.319150911230498	0.749612079054102	0.887308547432287	C17orf75	64149
ENSG00000089327	612.303117873299	0.131939664364588	0.103703696192869	1.27227542708994	0.203275276243681	0.449869202461491	FXYD5	53827
ENSG00000167733	29.0023278834162	0.160397961171194	0.107724785339427	1.48896060146048	0.136497743808907	0.358361418382413	HSD11B1L	374875
ENSG00000173599	634.637474574145	-0.0175366387901216	0.0700971172791229	-0.250176319238517	0.802450997584218	0.91477174712799	PC	5091
ENSG00000196290	227.153551616441	-0.102667863105923	0.0750572643921463	-1.36786044545297	0.171355762979511	0.407595791822741	NIF3L1	60491
ENSG00000116329	1.05420444219046	0.0132401512503573	0.0301599986918816	0.438997076413046	0.660663654725809	NA	OPRD1	4985
ENSG00000188375	49.3422081352445	0.0203017903939725	0.108196416308897	0.187638288647302	0.851160209311954	0.934732319967575	H3F3C	440093
ENSG00000215788	837.105286832259	0.259982728492205	0.0757509527766612	3.43207205932735	0.000598988381096566	0.00774077306790753	TNFRSF25	8718
ENSG00000187678	1506.51287100821	0.296249257143506	0.0591794720381739	5.00594626718551	5.55882634970821e-07	2.08076286860662e-05	SPRY4	81848
ENSG00000165805	0.774662522318674	0.00298342564632522	0.0341107249134543	0.0874629798661496	0.930303510415249	NA	C12orf50	160419
ENSG00000106628	730.597450993913	-0.101980766966227	0.0742717192166724	-1.37307669785749	0.169728504305531	0.405747639977776	POLD2	5425
ENSG00000104472	255.027133096452	-0.0440649547362449	0.0908936966236363	-0.484796596167771	0.627820637480115	0.817901233965164	CHRAC1	54108
ENSG00000157856	0.754915504511772	-0.0123908374270187	0.0274093828217341	-0.452065539293846	0.651221768381868	NA	DRC1	92749
ENSG00000116035	1.11292015125822	-0.0184729921765303	0.0385293767685821	-0.479452140829686	0.631617007751843	NA	VAX2	25806
ENSG00000066405	17.2838288353408	-0.0249552284671232	0.0930820425058814	-0.26809927882219	0.788622900935967	0.90668024698153	CLDN18	51208
ENSG00000124678	2.65988725129749	-0.0471418739829844	0.0518280601275326	-0.909582065525567	0.36304296034203	NA	TCP11	6954
ENSG00000112308	2030.50393793784	-0.00775956538101208	0.0373113757394534	-0.207967817514889	0.835254095845907	0.928436601467661	C6orf62	81688
ENSG00000101224	798.980560713763	-0.207132931003975	0.0584649654754072	-3.54285561138497	0.000395819356814182	0.00558468093548331	CDC25B	994
ENSG00000213676	952.792429180395	0.0077667547924937	0.0605371253222576	0.128297383649271	0.897913635541453	0.956855914048214	ATF6B	1388
ENSG00000138772	960.416110132786	0.334076779357799	0.0604466963311674	5.52679963727881	3.26125046554417e-08	1.75063100233376e-06	ANXA3	306
ENSG00000153071	297.546136095037	0.0629575492867054	0.0785952641567118	0.801034896468746	0.423111443885517	0.66958082750766	DAB2	1601
ENSG00000171130	54.3248562243147	-0.1241480091884	0.106825054638092	-1.16216190676425	0.245169704836221	0.497603697223144	ATP6V0E2	155066
ENSG00000156284	0.163663496003519	0.00339030655246224	0.0121214470198453	0.279694870332859	0.779711614205825	NA	CLDN8	9073
ENSG00000204710	0.870703834117226	-0.0561772304631855	0.0355064570402835	-1.58216941778928	0.113610899856643	NA	SPDYC	387778
ENSG00000122547	42.990139635829	-0.177306726445019	0.107752347437123	-1.6455022156105	0.0998662861338917	0.295373082908963	EEPD1	80820
ENSG00000161835	11.4817180016527	-0.0556713359910975	0.0960516304445784	-0.579598032156464	0.562185720381015	0.773300545831261	GRASP	160622
ENSG00000141002	1174.79204530651	0.0728890761510407	0.0467832391250253	1.55801687771659	0.11922924726944	0.329451458415096	TCF25	22980
ENSG00000124237	0.0692765523671471	0.00168670172470001	0.0121187960387657	0.139180634718546	0.88930741080984	NA	C20orf85	128602
ENSG00000197122	688.756593248343	0.150077559114685	0.0649858535667158	2.30938813415157	0.0209220528837075	0.108244760010118	SRC	6714
ENSG00000253797	581.046732336732	-0.0331749964434254	0.0581422869589828	-0.570582929887658	0.568282392397197	0.777380806374598	UTP14C	9724
ENSG00000174348	17.709353493778	0.00793136456828591	0.103384504671417	0.0767171501521805	0.938848560900862	0.976011348452263	PODN	127435
ENSG00000070814	1109.31271441054	-0.0180979674880021	0.0549812237349652	-0.329166327312805	0.742029972913963	0.883062076869466	TCOF1	6949
ENSG00000170638	353.669089020682	0.149459036088304	0.0777954930532125	1.92117859560416	0.0547091956653276	0.203172279261281	TRABD	80305
ENSG00000143436	180.919103742177	0.0544037417578173	0.0810728688517738	0.67104744815783	0.502190303300937	0.730594367125713	MRPL9	65005
ENSG00000121289	472.584842374883	-0.0959723731802762	0.0565930604867028	-1.6958328875468	0.0899175323151971	0.278011778993049	CEP89	84902
ENSG00000213931	1.38191757723261	-0.0374663611721526	0.0373269893013438	-1.00373380959508	0.315506936023917	NA	HBE1	3046
ENSG00000173157	1.06722942211108	0.0261659606493932	0.0321417428663009	0.814080330311739	0.41559893331645	NA	ADAMTS20	80070
ENSG00000101367	1557.18023522233	0.0405240238350034	0.0664319098982184	0.610008411576471	0.541856235505085	0.759073091971776	MAPRE1	22919
ENSG00000213160	117.991049823514	-0.103275386955162	0.0930306077616334	-1.11012267295703	0.266946168304835	0.521405877330342	KLHL23	151230
ENSG00000132481	79.0851659970283	-0.115667640323523	0.0997102596890518	-1.16003749949338	0.246033538786897	0.498225064937776	TRIM47	91107
ENSG00000130413	43.791636731726	0.0539359332828669	0.106595984283805	0.505984663918161	0.612867415771897	0.808690789633009	STK33	65975
ENSG00000061273	1003.50640408391	0.13681910524041	0.0566339726687172	2.41584862924483	0.0156985860514005	0.0888354518398126	HDAC7	51564
ENSG00000015171	940.578794572103	-0.157867538515344	0.0590244627315217	-2.67461203727375	0.00748157731131894	0.052589845646521	ZMYND11	10771
ENSG00000163792	0.435973221619914	-0.0097730767457829	0.0203183932162837	-0.480996535589758	0.630518960961941	NA	TCF23	150921
ENSG00000213246	257.656821120018	-0.028382589991422	0.0797868377065109	-0.355730228284331	0.722042604991218	0.871583065788663	SUPT4H1	6827
ENSG00000166484	251.695003070308	0.191527610806365	0.0894177702768543	2.14194125187151	0.0321982097792241	0.145294951902296	MAPK7	5598
ENSG00000077327	0.204208937136366	0.00142035216811736	0.0127541235046234	0.111364153530619	0.91132758454178	NA	SPAG6	9576
ENSG00000168811	7.07845611439888	0.0523831201985841	0.0753558221824045	0.695143635640876	0.486965291084697	0.71953002250707	IL12A	3592
ENSG00000239605	7.26156620759729	0.194154163095068	0.0901412880789286	2.1538871612869	0.0312490220430626	0.142182531381587	C2orf61	285051
ENSG00000133392	81.9536733763803	0.00394355444003398	0.103602820982231	0.0380641608273421	0.969636526106331	0.989404125508082	MYH11	4629
ENSG00000255730	1.73491019919422	0.0713696645913447	0.0460184102771732	1.55089374364474	0.120927149984487	NA	NA	NA
ENSG00000196661	0.0450331979801363	0	0.0121187960387657	0	1	NA	OR8B3	390271
ENSG00000118454	491.903211832818	0.00628461905475636	0.0684656050807511	0.0917923539468325	0.926863019081501	0.969314760413479	ANKRD13C	81573
ENSG00000100650	4500.914210934	0.0489390668849181	0.0618751245178137	0.790932822621289	0.4289831936255	0.674207841306568	SRSF5	6430
ENSG00000059769	244.259167364533	-0.022511929882728	0.0819556715776075	-0.274684221962729	0.783558854102707	0.904284078949296	DNAJC25	548645
ENSG00000178896	78.2320704114302	0.0864744106079743	0.103815782972754	0.832960154340594	0.404867201821682	0.65458218823858	EXOSC4	54512
ENSG00000214140	115.025962326239	0.0317987011256879	0.0943660843630342	0.336971713304916	0.736138223831638	0.879280110872103	PRCD	768206
ENSG00000166863	0.302589161591716	-0.00370148891713278	0.0146192407359498	-0.25319296562581	0.800119102077232	NA	TAC3	6866
ENSG00000221909	108.268639182018	-0.0152028308074267	0.0963216044454146	-0.157834069469244	0.87458755157367	0.945537362417873	FAM200A	221786
ENSG00000132821	237.770934595881	0.255501614203938	0.0958419161454619	2.66586504610525	0.00767905118859591	0.053621658590252	VSTM2L	128434
ENSG00000100401	1938.65621411988	-0.00158251027963373	0.0396493505255986	-0.0399126406525126	0.968162773350697	0.988804979491915	RANGAP1	5905
ENSG00000011201	157.415023352434	0.130798927615844	0.0933083067477074	1.40179296115089	0.160977080995448	0.394382333626188	ANOS1	3730
ENSG00000187957	115.051919796855	-0.276652960973496	0.0939366019058982	-2.94510292431736	0.00322847246917184	0.0285355308565511	DNER	92737
ENSG00000177548	235.772696670644	-0.103726921110531	0.0801881849245126	-1.29354369609659	0.195823081451534	0.440073191804045	RABEP2	79874
ENSG00000150361	0.073464383573516	0	0.0121187960387657	0	1	NA	KLHL1	57626
ENSG00000164197	42.8318162167119	0.222831387580719	0.106518917318984	2.09194191219033	0.0364437122393642	0.157681979849752	RNF180	285671
ENSG00000184634	478.123107119294	-0.0401371236434138	0.0757290521939389	-0.530009586553708	0.59610528410918	0.796636441646845	MED12	9968
ENSG00000184261	113.445987624279	-0.229609020580501	0.0906681489269692	-2.53241103185469	0.0113281113159617	0.0710600389325438	KCNK12	56660
ENSG00000135747	5.46210303731298	-0.0615625005268119	0.0731302384165131	-0.84182004407237	0.399888690574864	NA	ZNF670-ZNF695	100533111
ENSG00000133812	949.684640779822	0.0404855851476791	0.0588738039680169	0.687667220716244	0.491662366615576	0.722567520128019	SBF2	81846
ENSG00000143631	105.965777582752	0.151195111381059	0.0974233328526282	1.55193942717779	0.120676717828391	0.332249002059678	FLG	2312
ENSG00000147117	0.478998937431074	-0.00507849549119013	0.0121542575475815	-0.417836751550545	0.676066478406644	NA	ZNF157	7712
ENSG00000172465	57.2106308467456	-0.0121212566616599	0.10224622305096	-0.118549676457179	0.905632136449468	0.960678301924717	TCEAL1	9338
ENSG00000179921	6.07548352505962	0.0407956175488136	0.0850426707050936	0.479707624543947	0.631435305588716	0.819821847264522	GPBAR1	151306
ENSG00000205213	1058.0722149844	-0.0446197627414344	0.0571884240113736	-0.780223681851427	0.435259225269604	0.678971897736189	LGR4	55366
ENSG00000187902	0.537312184682948	-0.00426957888738701	0.0213205546658051	-0.200256463976275	0.841280009539595	NA	SHISA7	729956
ENSG00000185947	269.099155045625	0.207785691978329	0.0760539640311047	2.73208233949974	0.00629354101840214	0.0461571263126923	ZNF267	10308
ENSG00000144331	2.52164647120546	0.0473987450035022	0.0500400459601282	0.947216256381328	0.343528593314341	NA	ZNF385B	151126
ENSG00000164164	1627.45910524834	0.060925418125659	0.0458017144533404	1.3301995100582	0.183452545561088	0.424376070585	OTUD4	54726
ENSG00000166548	160.986869992806	-0.0915498033196329	0.0861632677754342	-1.06251545099517	0.288001747421903	0.544147966198652	TK2	7084
ENSG00000152760	3.64334830542596	0.0139779959369632	0.0531272354990978	0.263104146218951	0.792470308283212	NA	TCTEX1D1	200132
ENSG00000179091	571.637809293268	-0.0734165784601287	0.0644625053314454	-1.13890358562151	0.254743369934847	0.508447576938725	CYC1	1537
ENSG00000160298	127.824327249435	-0.128174987317208	0.0949650754809357	-1.34970658074125	0.177110120631008	0.416264994449274	C21orf58	54058
ENSG00000122180	2.51916975017772	-0.0145048457534466	0.0502786397072239	-0.288489224010621	0.772972278047057	NA	MYOG	4656
ENSG00000054277	121.428728767572	0.134534979331724	0.0955452039267637	1.4080767406687	0.159108347520266	0.391592613411305	OPN3	23596
ENSG00000203883	0.423280997508349	0.000873221702141046	0.0121407575874349	0.0719248115986424	0.942661744382197	NA	SOX18	54345
ENSG00000184545	23.5028469685702	0.452775815442572	0.105736244479382	4.28212499575642	1.85116939720931e-05	0.000436506381097548	DUSP8	1850
ENSG00000049860	1573.76284783974	-0.0390911431744384	0.049486308661288	-0.789938555368922	0.429563653327209	0.674602601365087	HEXB	3074
ENSG00000205593	50.9427434400313	0.0813168019920276	0.10709352592258	0.759306422040987	0.447669276754796	0.688963370026635	DENND6B	414918
ENSG00000176978	438.337410673888	0.124947706389259	0.0674042547192431	1.85370651911663	0.0637811585484209	0.2232503505655	DPP7	29952
ENSG00000179938	0.522370919808251	0.0132884692859655	0.0253257772408901	0.524701341229144	0.599790824792911	NA	GOLGA8J	653073
ENSG00000159374	4.97896207294125	-0.042677482605065	0.0742071699619245	-0.575112655919404	0.565215109146837	NA	M1AP	130951
ENSG00000132003	224.812059098584	0.476087885368249	0.0834932661864687	5.70211116552781	1.18332612447165e-08	7.6110647442543e-07	ZSWIM4	65249
ENSG00000113971	212.693119962404	-0.077783566000834	0.0842597372852427	-0.923140381241813	0.355934053100197	0.611601220051762	NPHP3	27031
ENSG00000113739	4736.60768249977	-0.161575513711745	0.0438278744155415	-3.68659251370059	0.000227276841972166	0.00352076956784027	STC2	8614
ENSG00000147535	441.723296271206	0.145599461955969	0.0682623581059306	2.13293923614572	0.0329297111535839	0.147286008097976	PLPP5	84513
ENSG00000137171	157.348121990928	-0.0148062548103443	0.0913748226590567	-0.162038670822819	0.871275401345258	0.943830804458899	KLC4	89953
ENSG00000185920	132.502858367189	-0.410116488703005	0.0852129783412734	-4.81284068091729	1.48799911293971e-06	4.85371139220809e-05	PTCH1	5727
ENSG00000233539	0.260755353913239	-0.0016855718650128	0.0121205876095726	-0.139066843894727	0.889397328331447	NA	LOC730338	730338
ENSG00000203965	75.7410071403615	-0.264776017872659	0.104185377261526	-2.54139328216874	0.011041164650022	0.0697692142849523	EFCAB7	84455
ENSG00000011422	1808.13709690894	0.516820562813018	0.0654181613628375	7.90026121257837	2.78319545013613e-15	5.60732024512721e-13	PLAUR	5329
ENSG00000197933	73.1613722969718	-0.0199342129129528	0.0979544877641634	-0.203504845647773	0.838740458647381	0.929521459591419	ZNF823	55552
ENSG00000272869	2.08902616086475	-0.130021318303109	0.0640743591349573	-2.02922541962925	0.0424353356037497	NA	NA	NA
ENSG00000197013	61.6480548394495	0.252112673370376	0.101251427560365	2.4899666053604	0.0127755098588073	0.0772735033402471	ZNF429	353088
ENSG00000187823	0.175045524967571	-0.00478680866181264	0.0121197445477732	-0.394959534249602	0.69287275216206	NA	ZCCHC16	340595
ENSG00000233436	21.0316018183766	0.0607355476035062	0.105734012873507	0.574418259109924	0.565684799914497	0.775608662813111	BTBD18	643376
ENSG00000206043	0.225728122081241	-0.00140321544760599	0.0121231385517765	-0.115746878715691	0.907853152067269	NA	C18orf63	644041
ENSG00000205002	10.7724722026075	-0.232457095412426	0.0871656810796	-2.66684195583977	0.0076567668828713	0.0535192379057841	AARD	441376
ENSG00000185231	0.108302028481718	0.000854885305027183	0.0121187960387657	0.0705420985956501	0.943762194153197	NA	MC2R	4158
ENSG00000108576	8.23302010786013	-0.0832461046640279	0.0801096292061372	-1.03915229029234	0.298733915126363	0.555678737332716	SLC6A4	6532
ENSG00000093217	71.3434589738767	-0.0720065641233468	0.105026877957923	-0.685601300575599	0.49296456117689	0.723275707322459	XYLB	9942
ENSG00000182150	452.127308843882	-0.0736629064813914	0.0663005089670494	-1.11104586720444	0.266548606816503	0.521108078928362	ERCC6L2	375748
ENSG00000101892	0.112474123643831	0.00510541093700093	0.0121197578247594	0.421246943282241	0.673574768751804	NA	ATP1B4	23439
ENSG00000248469	0.516673541865259	-0.000763462582093633	0.0261821806170711	-0.0291596255201084	0.976737281697353	NA	LOC100996385	100996385
ENSG00000255874	11.4672703986348	-0.135950950977257	0.0941323339101956	-1.44425348156095	0.148667685864788	0.377420022348448	LINC00346	283487
ENSG00000269855	2.23373026115261	0.0559871748770807	0.0539561124774244	1.03764286021359	0.29943635606174	NA	RNF225	646862
ENSG00000124429	91.0562643357926	0.291721314227205	0.104324512784492	2.79628733881391	0.00516934186102462	0.0399082763414547	POF1B	79983
ENSG00000135472	8.22885237583086	-0.0175332436096442	0.0874120947389486	-0.200581437408705	0.841025873884951	0.930548737863336	FAIM2	23017
ENSG00000164237	87.4738764249811	-0.285527379291416	0.0936251740352265	-3.04968596569963	0.00229080760023574	0.0218932713977628	CMBL	134147
ENSG00000141293	1.39388463461511	-0.000148721725677284	0.0402533264955049	-0.00369464435924051	0.997052107014758	NA	SKAP1	8631
ENSG00000102882	322.35922228839	0.0600943331351066	0.0839693262576037	0.715670064456005	0.474195099384907	0.70992570368786	MAPK3	5595
ENSG00000163528	121.122428710979	-0.168160861931632	0.0966271125213085	-1.74030722375719	0.0818050862974951	0.263267484678337	CHCHD4	131474
ENSG00000143811	192.185301244955	-0.253372575871165	0.0829744248024592	-3.05362256471654	0.00226096342836821	0.0217522464667447	PYCR2	29920
ENSG00000004776	24.7834412248634	0.0354413285635758	0.107373609813258	0.330074853823158	0.741343403167242	0.882551670437193	HSPB6	126393
ENSG00000126070	899.217111407069	-0.0266774591192222	0.0561815457162454	-0.474843808213489	0.63489830541208	0.821583714380419	AGO3	192669
ENSG00000132356	1473.44666427162	-0.0372762609122936	0.0548493865381935	-0.67961126395346	0.49675063558709	0.725763432605646	PRKAA1	5562
ENSG00000126457	1228.14401513343	-0.0770922367654411	0.0519374552449968	-1.484328340728	0.137721835222549	0.360215776447039	PRMT1	3276
ENSG00000187474	1.30234597728319	0.0357230264016779	0.0364806875483398	0.979231171406572	0.327465770011525	NA	FPR3	2359
ENSG00000021776	979.996101545755	-0.119195466081213	0.0592935361586977	-2.01026070973722	0.0444036029717706	0.179501139189512	AQR	9716
ENSG00000183423	3.52024471025145	-0.0344958824289055	0.0634123141338382	-0.543993432507422	0.5864459922265	NA	LRIT3	345193
ENSG00000184887	235.575523871669	-0.0422066613843127	0.0811957571500325	-0.51981363147244	0.603193477460541	0.800906245513609	BTBD6	90135
ENSG00000111801	98.2137748568428	-0.0426401052336124	0.0952428966057055	-0.447698534517881	0.654370779453879	0.832316375315025	BTN3A3	10384
ENSG00000113758	2779.98278286782	0.0380270405354234	0.0509328940982283	0.746610637559394	0.455298625391695	0.694987631174463	DBN1	1627
ENSG00000006712	588.452603816448	0.0713835412725514	0.0622548052455569	1.14663504272461	0.25153248717895	0.504611959928483	PAF1	54623
ENSG00000177807	1.16359916286052	0.00849717644181708	0.0318820066789503	0.266519498831522	0.789839144407803	NA	KCNJ10	3766
ENSG00000110693	83.5972197131425	0.00388127756096175	0.0985496639550922	0.0393839756037159	0.968584255613236	0.98886685311136	SOX6	55553
ENSG00000102996	134.413247380078	-0.0397215647450624	0.0891338987618319	-0.4456392606723	0.655857845931568	0.833202196704606	MMP15	4324
ENSG00000149679	127.0618880862	0.00812017372491994	0.084288961593442	0.0963373325689626	0.923252661859479	0.96846875145507	CABLES2	81928
ENSG00000104967	0.69096119169713	0.00189155705876489	0.0271073931936308	0.0697801166365691	0.944368673219632	NA	NOVA2	4858
ENSG00000125775	92.7460019568126	0.164517319966587	0.1048604376369	1.56891696882155	0.116667287410971	0.325329093737087	SDCBP2	27111
ENSG00000105982	24.0991395556551	-0.18339407324764	0.105979499063776	-1.7304674476455	0.0835467923414046	0.266184918733863	RNF32	140545
ENSG00000255524	12.5471349366826	0.00207569217970122	0.0939633639097963	0.0220904413521621	0.982375811313033	0.99386753190795	NPIPB8	728734
ENSG00000145491	1.53888136515005	-0.0587202351382643	0.0440794751679979	-1.33214460731365	0.182812674619821	NA	ROPN1L	83853
ENSG00000186509	0.29767327745182	-0.00283901140711238	0.013201758523613	-0.215047972740484	0.82972991656881	NA	OR9Q1	219956
ENSG00000181619	149.787885487134	-0.0330491237850503	0.0907570492315324	-0.36414938635497	0.715746459774505	0.869310333452042	GPR135	64582
ENSG00000006652	626.139377291532	0.0905854838470104	0.0654294223916177	1.38447628812654	0.166212663749682	0.402103742428156	IFRD1	3475
ENSG00000198963	1.5733441136163	-0.00885837195402033	0.0401342708111104	-0.220718397892707	0.825311705283143	NA	RORB	6096
ENSG00000112186	129.716614595419	-0.00329544731555173	0.0924597497445391	-0.0356419666358265	0.97156784502903	0.99008278518123	CAP2	10486
ENSG00000076662	0.246418858444435	-0.00175542709431928	0.0134485495643729	-0.130529101738202	0.896147831239202	NA	ICAM3	3385
ENSG00000250565	37.3339033213195	-0.0343820484841733	0.107804802835321	-0.318928726549355	0.74978056028859	0.887352598130069	ATP6V1E2	90423
ENSG00000101019	547.969353879749	0.0408780541099516	0.0582485899787228	0.701786156967639	0.482812533011665	0.716245988333493	UQCC1	55245
ENSG00000176124	28.408638422498	-0.132336910880242	0.107965885148957	-1.22572894852537	0.220300692650851	0.469977336450127	DLEU1	10301
ENSG00000221864	0.0692765523671471	0.00168670172470001	0.0121187960387657	0.139180634718546	0.88930741080984	NA	KRTAP12-2	353323
ENSG00000198042	343.828547425768	0.0928921239058037	0.0741003896843181	1.25359831846421	0.209988042732355	0.458167890656675	MAK16	84549
ENSG00000165168	0.299189404394565	-0.00451528795993759	0.015650058660249	-0.288515721120354	0.772951998203402	NA	CYBB	1536
ENSG00000173960	434.99020977871	0.0386138488044822	0.0677765490138354	0.569722852023638	0.568865688172935	0.777712795925477	UBXN2A	165324
ENSG00000224916	0.072927530841516	-0.00227144789713084	0.0121187960387657	-0.187431811696881	0.851322082418286	NA	APOC2	344
ENSG00000051180	137.803376119312	-0.205622400609172	0.093618222305955	-2.19639291950208	0.0280638320182925	0.132623145446915	RAD51	5888
ENSG00000113318	292.319933731713	-0.111677907155246	0.0614505947113504	-1.81736088446054	0.0691618729698411	0.235246516507496	MSH3	4437
ENSG00000106443	626.674539497251	-0.107947890801226	0.0542074203789721	-1.99138586648371	0.0464384818603613	0.183904673641568	PHF14	9678
ENSG00000177994	0.738306598000198	-0.00106533183297863	0.0265514493068596	-0.0401233025235803	0.967994824030604	NA	C2orf73	129852
ENSG00000169989	4.33294928865342	-0.0743230260898052	0.0685813895632528	-1.08372003779913	0.27848894840106	NA	TIGD4	201798
ENSG00000186111	527.227847151447	0.0945332599794068	0.081473709000854	1.16029159760501	0.245930104322581	0.498225064937776	PIP5K1C	23396
ENSG00000268635	0.478496923966558	0.00832765446128742	0.0258321838405007	0.322375162421653	0.747168498190903	NA	NA	NA
ENSG00000118680	2433.62559728033	0.144039755922802	0.0605593565132859	2.37848887795235	0.0173837613355146	0.095453919958537	MYL12B	103910
ENSG00000165821	41.4477669588364	-0.20230382456142	0.105307958286187	-1.92106871934251	0.0547230445601554	0.203172279261281	SALL2	6297
ENSG00000129455	3.39074426904042	0.093342336678161	0.0733656461931971	1.27228943683476	0.203270300322577	NA	KLK8	11202
ENSG00000103222	1703.69644016268	-0.0925038778528173	0.0542821475534003	-1.70413076899392	0.0883566594462981	0.275047996913039	ABCC1	4363
ENSG00000132698	75.1347891812444	0.490622549140608	0.105307155839453	4.65896685965568	3.17800355807806e-06	9.52140549140973e-05	RAB25	57111
ENSG00000122122	2.56016935363014	-0.0323653953080054	0.0575507615911015	-0.562379965324555	0.573857166234091	NA	SASH3	54440
ENSG00000005302	372.939559595601	0.020974408293459	0.0691712143875295	0.303224520187698	0.761718763724592	0.893174627264598	MSL3	10943
ENSG00000164306	150.297049312044	-0.173099476190596	0.0865553879209917	-1.99986945178504	0.0455143625854011	0.1822170565225	PRIMPOL	201973
ENSG00000144820	0.038917923730129	0.00168559662034621	0.0121187960387657	0.139089445432889	0.889379468480204	NA	ADGRG7	84873
ENSG00000204172	106.968218639831	-0.118515451383118	0.0939664750876506	-1.2612524974739	0.207217889846639	0.45490755841944	AGAP9	642517
ENSG00000150967	83.8020615553922	-0.073616303583792	0.0989254860396154	-0.744159129572654	0.45678021054442	0.696249319588179	ABCB9	23457
ENSG00000168061	80.004052571844	-0.0826051819941872	0.0971627380996511	-0.850173467831531	0.395228650484865	0.647080841652463	SAC3D1	29901
ENSG00000180257	51.9355094096279	-0.0991955305253182	0.104197375674804	-0.95199643832589	0.341098788196197	0.598796252049345	ZNF816	125893
ENSG00000090581	327.262646016943	0.210332676676579	0.0735723943359809	2.85885322307248	0.00425175461576962	0.0346896750877631	GNPTG	84572
ENSG00000119326	665.316235653892	-0.115719684166745	0.0742050627966644	-1.55945807207034	0.118888000808905	0.328910664596527	CTNNAL1	8727
ENSG00000163923	68.3181767449995	-0.16394905674651	0.102041750054205	-1.60668605408492	0.108123254394246	0.310607797274306	RPL39L	116832
ENSG00000134716	39.2135601350087	-0.0948615005456993	0.108173974157034	-0.876934598039181	0.380522162660938	0.633663987900188	CYP2J2	1573
ENSG00000162522	885.435934026182	0.152431712821317	0.0601070533511842	2.53600375201747	0.0112125532763834	0.0705937407566419	KIAA1522	57648
ENSG00000183496	77.3684847733997	-0.307394537749334	0.0996014628486523	-3.08624521124182	0.00202701583411324	0.0200361593992434	MEX3B	84206
ENSG00000125734	479.301273998676	0.116825218613807	0.0654972172377021	1.78366690282163	0.0744778072577145	0.246712977185684	GPR108	56927
ENSG00000145113	2.40821004597799	0.0429255800196699	0.0578087148938183	0.742545135253648	0.457757115857551	NA	MUC4	4585
ENSG00000186522	1455.4087536427	0.125764343782587	0.0479925747821951	2.6204958653155	0.00878019948207206	0.0591157852012224	SEPT10	151011
ENSG00000117036	893.517119922155	0.127882670854181	0.0605108629349705	2.11338369098476	0.0345679407190895	0.15203235565057	ETV3	2117
ENSG00000185722	1155.74866888384	-0.00636400255162826	0.0389971095111385	-0.16319164757097	0.870367542325371	0.943830804458899	ANKFY1	51479
ENSG00000185989	1106.04873451995	-0.0596214067803065	0.0486343145760258	-1.22591234810363	0.220231661506002	0.469964760534614	RASA3	22821
ENSG00000177511	0.199325634444183	0	0.0121205894610151	0	1	NA	ST8SIA3	51046
ENSG00000116133	8395.32112874651	-0.0896532120417636	0.0448997334136339	-1.9967426357712	0.0458531479832503	0.182825415416336	DHCR24	1718
ENSG00000140600	9.68383228196922	0.0271120711563314	0.0870438657406932	0.311475954400959	0.755438819974121	0.889897836083014	SH3GL3	6457
ENSG00000112039	93.985299090103	0.0255948571518632	0.0915053084222963	0.279708987305339	0.779700782583398	0.901943093632503	FANCE	2178
ENSG00000158815	0.558695846223154	0.0140031051188201	0.0232779531157239	0.601560843825275	0.54746649973025	NA	FGF17	8822
ENSG00000183862	0.073464383573516	0	0.0121187960387657	0	1	NA	CNGA2	1260
ENSG00000258744	2.80150274143541	0.0930361334147469	0.056098621217713	1.65843885990858	0.0972289185227439	NA	NA	NA
ENSG00000160124	234.756742740743	0.0119076409190695	0.0775300755421372	0.153587376715475	0.877935090757498	0.946837718914127	CCDC58	131076
ENSG00000187045	4.90906070453504	-0.0461036357148762	0.07732411824351	-0.596238751403361	0.551015741323996	NA	TMPRSS6	164656
ENSG00000171051	0.460437040732378	0.00616163273951623	0.0204244548968653	0.301679176782432	0.762896643652261	NA	FPR1	2357
ENSG00000123999	9.46135244574249	0.120407655658096	0.0876260710446431	1.37410766251007	0.169408260964753	0.40539618781085	INHA	3623
ENSG00000118418	200.852000715061	-0.0380239142994025	0.086220806553689	-0.441006246859049	0.659208474580673	0.835712931088513	HMGN3	9324
ENSG00000137309	5251.05380500319	-0.014960496988916	0.0937715712797369	-0.15954192496451	0.873241929955681	0.944995427556459	HMGA1	3159
ENSG00000221931	0.0836187527868773	0.00398175498908495	0.0121188558034409	0.328558657159236	0.742489301390104	NA	OR6X1	390260
ENSG00000162747	0.0450331979801363	0	0.0121187960387657	0	1	NA	FCGR3B	2215
ENSG00000103647	283.243271443892	0.144380077064217	0.0951459961563356	1.51745825254679	0.129151026097703	0.346323949410556	CORO2B	10391
ENSG00000225968	17.5093296798212	0.267288847279939	0.105287979112291	2.53864543258897	0.011128254044022	0.0702243576246434	ELFN1	392617
ENSG00000111912	322.179410512183	0.021642217227293	0.0772121037687241	0.280295655356297	0.779250683770394	0.901685125024268	NCOA7	135112
ENSG00000123268	324.259968599923	0.165354635241069	0.0731189846120717	2.26144599953552	0.0237316530299217	0.117397059475111	ATF1	466
ENSG00000204904	1.1564175886257	0.0612456695895409	0.0387442359302694	1.58076854837888	0.113930968354327	NA	LINC01545	724087
ENSG00000047230	316.834688343668	-0.0111804560473266	0.0710950765032328	-0.157260623340326	0.875039452085525	0.94565279589585	CTPS2	56474
ENSG00000212126	5.72862420076165	0.0184627117820284	0.0781554735953491	0.236230566238001	0.813253762190224	NA	TAS2R50	259296
ENSG00000163946	1182.68118711784	-0.0904857574698083	0.0431881492160744	-2.09515246919009	0.0361574409567917	0.156808148498907	FAM208A	23272
ENSG00000186399	7.84291745321963	0.0443510940042138	0.0803026857122174	0.552299012303971	0.580743507198224	0.786573015186917	GOLGA8R	101059918
ENSG00000112245	3057.61526627402	0.26820675480127	0.0559779195781255	4.79129551120504	1.65707852130396e-06	5.35423956176043e-05	PTP4A1	7803
ENSG00000077274	0.248950768050605	-0.00564308168401201	0.0121206024498796	-0.465577656502385	NA	NA	CAPN6	827
ENSG00000198522	297.277792923203	0.0927722454375142	0.0768503578089659	1.20718039684508	0.227362678182829	0.47693595025337	GPN1	11321
ENSG00000165626	57.6728851636431	0.0699541302152693	0.107805380394957	0.648892754322507	0.51640769840085	0.739942804639764	BEND7	222389
ENSG00000223572	51.9157480787809	0.0746129275748043	0.106955470802239	0.697607396939647	0.485422754409899	0.718329200196114	CKMT1A	548596
ENSG00000161970	1212.57819163845	-0.134396032171769	0.0685156875385022	-1.96153664948988	0.0498164540734175	0.192059740694198	RPL26	6154
ENSG00000109436	612.981079916329	0.00156124685821631	0.0571768171538793	0.0273055923000146	0.978215996522565	0.992603331422393	TBC1D9	23158
ENSG00000122986	27.203736446958	0.0154078208573659	0.107565227801951	0.143241651342335	0.88609933595782	0.950854617578298	HVCN1	84329
ENSG00000196440	229.427938835504	-0.412837361558043	0.0815485563645268	-5.06247296043643	4.13852776904286e-07	1.60617083387783e-05	ARMCX4	100131755
ENSG00000100353	2002.39618758158	0.036456685572928	0.0505602601150462	0.721054153795361	0.470876196776703	0.707282222401443	EIF3D	8664
ENSG00000198301	422.117955417378	0.0407947795517755	0.0790242804044866	0.51623095260048	0.605693114450648	0.802980033672719	SDAD1	55153
ENSG00000258659	2.22494940700372	-0.0338198559786782	0.0528257156913668	-0.640215764917791	0.522032335006183	NA	TRIM34	53840
ENSG00000183137	219.0919452106	0.0245775885484369	0.0783685673651514	0.313615386560785	0.753813171942219	0.889435919008561	CEP57L1	285753
ENSG00000139620	266.344785827406	-0.203684615689088	0.0794195594603391	-2.56466564500153	0.0103275270765884	0.0664723778494532	KANSL2	54934
ENSG00000102385	150.723622443049	0.119285216498419	0.0821053240022325	1.45283168841981	0.146270491340694	0.373793272032737	DRP2	1821
ENSG00000105185	753.781679009952	-0.111345410158669	0.0629519959098597	-1.7687351854277	0.0769380775668788	0.252407007343448	PDCD5	9141
ENSG00000254732	12.7333375877733	-0.00720201414118003	0.100784265748599	-0.0714597074025927	0.943031891375656	0.977796120891594	NA	NA
ENSG00000130830	119.269836953921	-0.0733272035733123	0.0877570687998314	-0.835570337251888	0.403396661923965	0.653419327847535	MPP1	4354
ENSG00000106384	0.101035360510855	-0.00211235043120301	0.0121187960387657	-0.17430365396414	0.861626827754742	NA	MOGAT3	346606
ENSG00000183977	22.4255483259367	0.208247296955425	0.106681532712535	1.95204635385743	0.0509327014885315	0.194172093049811	PP2D1	151649
ENSG00000130669	305.325796034159	0.0139834421123944	0.0701532994756457	0.199326934255586	0.842007011397309	0.931124160878112	PAK4	10298
ENSG00000183668	7.35018317164561	0.0259694552050231	0.0742086211484217	0.349951997532506	0.726374722876485	0.873834766839433	PSG9	5678
ENSG00000157322	2.73870023232511	0.0633442456272511	0.0585766717913375	1.08139031614662	0.279523527450678	NA	CLEC18A	348174
ENSG00000196433	0.813224348266845	0.0462955450814958	0.03191257686731	1.45069905429414	0.146863678927294	NA	ASMT	438
ENSG00000135378	297.514713454861	0.443440379090626	0.0793753735739881	5.58662415210282	2.31526047939485e-08	1.31070531271527e-06	PRRG4	79056
ENSG00000171798	1.09915031305294	-0.0197102892895699	0.0406137502590995	-0.485310742392075	0.627455936488802	NA	KNDC1	85442
ENSG00000122176	23.4862129734831	-0.184123880509458	0.108038521214711	-1.70424287966269	0.0883357213816039	0.27504681224604	FMOD	2331
ENSG00000232859	25.4897858220486	-0.0669576798333088	0.107948239854499	-0.620275790726735	0.535076230695343	0.754248828122873	LYRM9	201229
ENSG00000089220	794.070003185252	0.0666496794465757	0.0622532444908011	1.07062178030615	0.284339526139662	0.539702677540458	PEBP1	5037
ENSG00000131669	152.559274283426	0.157700148536471	0.0992450004459436	1.58899841632191	0.112060750251857	0.317262301808316	NINJ1	4814
ENSG00000006059	0.260954530110147	0.00331173981606842	0.0137849423430742	0.240243283841684	0.810141660393755	NA	KRT33A	3883
ENSG00000196172	55.6989090067979	-0.0708968829421964	0.106894036030777	-0.663244513676922	0.507173966676085	0.734723838792678	ZNF681	148213
ENSG00000168904	104.204491393356	-0.12904911680798	0.0971807563747419	-1.32792871368844	0.184201657915325	0.425439362087482	LRRC28	123355
ENSG00000134533	3.65297923513312	-0.00230012890590347	0.0622290343730973	-0.0369623107457032	0.970515056859791	NA	RERG	85004
ENSG00000113805	13.7408620234742	0.0240401927923909	0.0968103145644811	0.248322638972305	0.803884784099821	0.914922083392849	CNTN3	5067
ENSG00000178573	712.298134922643	-0.0939731235047846	0.0827108845322877	-1.13616392855889	0.255887963910812	0.509100363865542	MAF	4094
ENSG00000205155	168.926802585818	-0.0232211152268061	0.0825185390251039	-0.281404827341184	0.778399915977535	0.901230300614424	PSENEN	55851
ENSG00000196859	0.656567092456909	0.0042276472629024	0.0138004577121534	0.306341090352338	0.759344956495546	NA	KRT39	390792
ENSG00000133131	287.682585170582	-0.0274107667956447	0.0683332472145495	-0.401133678157891	0.688321706625174	0.853317109833036	MORC4	79710
ENSG00000145283	10.2937398751658	-0.0628400636210338	0.0955210215915438	-0.657866326950976	0.510624029752673	0.736423757583837	SLC10A6	345274
ENSG00000159842	1078.00744272802	-0.0542382952883799	0.0538722939588537	-1.0067938694017	0.314033841335092	0.571501544406318	ABR	29
ENSG00000111790	674.945152086381	-0.0244840035241243	0.0553646320764038	-0.44223184740641	0.658321442498312	0.83527310694157	FGFR1OP2	26127
ENSG00000197114	104.027377224173	-0.0327796744932539	0.101821203476975	-0.321933677602491	0.747502939210411	0.885881511001958	ZGPAT	84619
ENSG00000166197	1788.18331441236	0.00680167739755206	0.0466992287492919	0.14564860233704	0.884198797941128	0.950453003671515	NOLC1	9221
ENSG00000149090	683.635218356829	-0.158252275299189	0.0626062998032072	-2.52773723725296	0.0114800234927522	0.0717169416308732	PAMR1	25891
ENSG00000229937	0.168726887679444	-0.00182005221479197	0.0121197236417603	-0.150172748867038	0.880628325311027	NA	PRPS1L1	221823
ENSG00000117899	1476.79822745503	-0.0610622116491469	0.0606670274312418	-1.00651398683334	0.314168386870957	0.571518642960047	MESDC2	23184
ENSG00000196151	60.9569696522894	-0.069474509982199	0.104692435430744	-0.663605824970587	0.506942628162931	0.734494696713037	WDSUB1	151525
ENSG00000180389	1.53572410150205	-0.080021165402692	0.0525999277628318	-1.52131702088071	0.128180300926888	NA	ATP5EP2	432369
ENSG00000186710	1.53026927851794	-0.0430123007019684	0.0549680864642413	-0.782495871126046	0.433923210916639	NA	CFAP73	387885
ENSG00000157212	337.031649035812	-0.150371545680681	0.0676119758014371	-2.22403714576087	0.0261459451477994	0.12612656638199	PAXIP1	22976
ENSG00000103051	531.345683838908	-0.0987281833288812	0.0680455461915477	-1.45091323171927	0.146804022960235	0.374807140245102	COG4	25839
ENSG00000106348	552.791909735717	-0.113989855552055	0.0673164723795708	-1.69334267709858	0.0903902591749617	0.278430503493471	IMPDH1	3614
ENSG00000138685	381.347659792564	-0.0992723950391261	0.0848741436136363	-1.16964237649376	0.2421449163374	0.494394240510043	FGF2	2247
ENSG00000109738	59.0474220749459	-0.149667040058369	0.104395218838169	-1.43365799434147	0.151669884875639	0.38149824844409	GLRB	2743
ENSG00000105048	85.2640026673416	0.177382794686152	0.0983524107778744	1.80354292572212	0.0713029903256388	0.239776869774485	TNNT1	7138
ENSG00000108061	631.950464211805	0.0201860748039868	0.0622682383372777	0.324179314254056	0.745802281989617	0.884979534051935	SHOC2	8036
ENSG00000100304	576.67867010048	-0.0941147229445263	0.0643619796397472	-1.46227203500131	0.143666678620646	0.370411851328672	TTLL12	23170
ENSG00000114573	837.499307302797	-0.19734950977783	0.0632150870852068	-3.12187357286758	0.00179704092388718	0.0183044317154307	ATP6V1A	523
ENSG00000125508	0.411617581758677	0.0248524743020257	0.0202758734918787	1.22571657945982	0.22030534889498	NA	SRMS	6725
ENSG00000111215	29.3199648975142	0.0470025103954396	0.108061248390143	0.434961756371184	0.663590187030218	0.838341604462764	PRR4	11272
ENSG00000119772	368.042916258793	-0.140810216199345	0.0684606311955876	-2.05680569606581	0.0397049199614103	0.166298433499588	DNMT3A	1788
ENSG00000078902	491.353092054426	0.208805331391938	0.0670580906146403	3.11379774577642	0.00184696050413659	0.0186878573904515	TOLLIP	54472
ENSG00000070831	4265.63066647383	0.0595029570836583	0.0566030395820615	1.05123254021354	0.293151801459484	0.549484153782314	CDC42	998
ENSG00000198835	17.9988091373237	0.0532778084925777	0.10329528532917	0.515781609226384	0.606006948627958	0.803164832530633	GJC2	57165
ENSG00000182446	1600.284638919	0.0446495323989069	0.0366746434884077	1.21744966418065	0.22343317686851	0.472965779217951	NPLOC4	55666
ENSG00000108094	623.961039924307	-0.128428376180897	0.0532135599256038	-2.41345206673729	0.015802206257766	0.0893001967174647	CUL2	8453
ENSG00000060971	322.330911342654	0.0150009152304943	0.0839171920825449	0.178758545873874	0.858127296509732	0.937824843566394	ACAA1	30
ENSG00000151475	0.2231181236493	-0.00255655262296772	0.0142687046391469	-0.179172019298353	0.857802633550089	NA	SLC25A31	83447
ENSG00000121454	58.0847533904233	0.0474235821112612	0.10080328056841	0.470456733588914	0.638028738988287	0.823767196695837	LHX4	89884
ENSG00000109572	1708.58440375898	-0.214994609592625	0.0512151835930424	-4.19786857157399	2.69438917299874e-05	0.000591556597276966	CLCN3	1182
ENSG00000118526	373.951040525815	0.0668189748216351	0.0795451994462591	0.840012663074383	0.400901286529602	0.651226264650839	TCF21	6943
ENSG00000125337	0.64533806517312	0.0467128330220028	0.0272570234072137	1.71379069255376	0.0865671733885932	NA	KIF25	3834
ENSG00000161267	129.359439955195	-0.0632928045825119	0.0916987445082009	-0.690225421536184	0.490052439039628	0.72143976089006	BDH1	622
ENSG00000105819	626.256434436506	-0.108639953002241	0.0613578622534538	-1.77059547077238	0.0766279956737244	0.251751448616313	PMPCB	9512
ENSG00000167414	0.0560223538302071	0	0.0121187960387657	0	1	NA	GNG8	94235
ENSG00000105963	10.2251986074331	-0.0146075107138068	0.0936225876828818	-0.156025496360829	0.876012924144162	0.946331577099433	ADAP1	11033
ENSG00000167548	2976.20597633852	0.0860515872191397	0.0579834190357971	1.48407232015784	0.137789735568777	0.360251789559589	KMT2D	8085
ENSG00000162430	1298.22951774411	0.185820543207228	0.0892616836548356	2.08175037259855	0.0373652769142503	0.160012312486842	SELENON	57190
ENSG00000154734	1681.70241656372	-0.297928675639009	0.0740234971149738	-4.02478519997865	5.70273439577009e-05	0.00114221434535161	ADAMTS1	9510
ENSG00000185453	136.571129321793	-0.343258830835742	0.0857959346628412	-4.00087524175444	6.31086256963154e-05	0.0012263662014745	C19orf68	374920
ENSG00000172789	2.06345903403324	-0.0303773181053063	0.0546359427786081	-0.555995129953173	0.57821418401743	NA	HOXC5	3222
ENSG00000173080	1.11604484814132	-0.0458160122758004	0.037077480393889	-1.23568300189437	0.216576418346338	NA	RXFP4	339403
ENSG00000149716	331.896763805776	0.0507237999114699	0.073225543685996	0.692706361170665	0.48849384626384	0.720306284987043	ORAOV1	220064
ENSG00000167615	4848.95270864498	0.20615328122832	0.0609910713924401	3.38005672833405	0.000724708701537428	0.00893527858318943	LENG8	114823
ENSG00000185863	0.127837229011233	0	0.0121188037997343	0	1	NA	TMEM210	100505993
ENSG00000197872	9.3140963402023	0.00290381459761562	0.0910749159945472	0.0318838020974895	0.97456471612645	0.991499822585204	FAM49A	81553
ENSG00000137460	173.283124442501	0.307021334375481	0.0886514803485244	3.463239792144	0.000533712529170824	0.00709200935949592	FHDC1	85462
ENSG00000107833	164.283279272887	-0.276135630938488	0.088928262407619	-3.10515041520512	0.00190182284067896	0.0190599655576458	NPM3	10360
ENSG00000151502	529.344790514233	-0.0925820238506811	0.0547065929596728	-1.69233759300142	0.0905816239378692	0.278806616029838	VPS26B	112936
ENSG00000112984	620.761218446862	-0.255177777001981	0.0735758292199348	-3.46822835308042	0.000523901899171443	0.00699557116827365	KIF20A	10112
ENSG00000179270	0.15008654443393	0.0048587454669622	0.0121219755577846	0.400821255891906	0.688551728144952	NA	C2orf71	388939
ENSG00000204428	8.8212381645048	0.0307094703726018	0.093963724545918	0.32682261714301	0.743802051983051	0.883789081714466	LY6G5C	80741
ENSG00000162761	0.038917923730129	0.00168559662034621	0.0121187960387657	0.139089445432889	0.889379468480204	NA	LMX1A	4009
ENSG00000103569	0.899494325016269	0.0147869978179124	0.0155780456394389	0.949220342536179	0.342508557404402	NA	AQP9	366
ENSG00000180370	2095.63897841514	0.156011860941599	0.0474021520030059	3.29124004605753	0.000997467581878196	0.0115124733544493	PAK2	5062
ENSG00000159069	562.417350008807	0.0832019099262791	0.0552161102904288	1.50684120066859	0.131851366037264	0.351227632648359	FBXW5	54461
ENSG00000205143	0.825979029005122	-0.0383141467596698	0.0341321769688878	-1.12252279702505	0.261640220183883	NA	ARID3C	138715
ENSG00000052344	522.279536595056	0.318911486844618	0.074090768964988	4.30433495696774	1.67488097119623e-05	0.000397675377909677	PRSS8	5652
ENSG00000122481	45.3554897429609	0.00458349527656379	0.104413501487033	0.0438975344307651	0.964986080647361	0.987571950565809	RWDD3	25950
ENSG00000120370	198.326472643263	0.000794365396139434	0.0856875638717209	0.00927048640720658	0.992603327972073	0.996998794933892	GORAB	92344
ENSG00000166454	586.745182410592	-0.0257967107856734	0.0678872156452331	-0.379993648884976	0.703950129639322	0.862746981315521	ATMIN	23300
ENSG00000229453	0.428711339471273	-0.0073451092639614	0.0221439342079561	-0.331698477559708	0.740116950389479	NA	SPINK8	646424
ENSG00000145996	200.59025850449	-0.00133877971786532	0.0861553194349677	-0.0155391417111031	0.987602057687293	0.995288697015567	CDKAL1	54901
ENSG00000118804	28.3352698827098	0.238591245574719	0.107833756786699	2.21258400601459	0.0269263387079125	0.129093328515016	STBD1	8987
ENSG00000143486	410.052772847546	-0.00339908610793523	0.0613491356845504	-0.0554056071044408	0.955815328877979	0.983600240789327	EIF2D	1939
ENSG00000004700	863.620844809393	-0.184051886621191	0.0710756741991131	-2.58952009523799	0.00961098131525886	0.0630303705213243	RECQL	5965
ENSG00000133805	986.997197448817	0.104703130245785	0.0653961806079542	1.60105879689631	0.109363897016293	0.312085822512592	AMPD3	272
ENSG00000111850	166.935084160976	-0.21841194585581	0.084557571615826	-2.58299690592027	0.00979462013861247	0.0639621719783903	SMIM8	57150
ENSG00000145700	3.39450628862842	-0.00117999028932508	0.0584671202754634	-0.0201821174664606	0.983898093175674	NA	ANKRD31	256006
ENSG00000164031	1546.55279512762	-0.0426631103850335	0.0573106539775913	-0.744418488082775	0.456623337468594	0.696165114992182	DNAJB14	79982
ENSG00000171206	999.735124511994	-0.00934094224066288	0.0495727342542117	-0.188429030215723	0.850540344447917	0.934327978500603	TRIM8	81603
ENSG00000096092	173.402473609014	-0.124869650154573	0.10542282277552	-1.18446506047804	0.236229019203603	0.487197602548501	TMEM14A	28978
ENSG00000168028	3416.6048160597	-0.107880558817921	0.0834806113198798	-1.29228280809475	0.196259223447089	0.440458667341589	RPSA	3921
ENSG00000075618	4654.22557127933	0.0576123351331069	0.0449956566475446	1.28039769670193	0.200405303620384	0.446431326764108	FSCN1	6624
ENSG00000174876	0.30268548278466	0.0108291539532646	0.0158927169932424	0.681390976625907	0.495624130923879	NA	AMY1B	277
ENSG00000215217	0.844092945389259	0.022514938136189	0.0283792994040497	0.793357785744923	0.427569398337144	NA	C5orf49	134121
ENSG00000181072	35.5822094113138	-0.028409541030456	0.108171112698302	-0.262635192721854	0.792831772126301	0.909165085639099	CHRM2	1129
ENSG00000133114	440.589688080532	-0.0803762892955687	0.054042517359438	-1.48727878016829	0.136941196565067	0.358786458776327	GPALPP1	55425
ENSG00000156802	967.890882051288	-0.203511119599684	0.0584873286040083	-3.47957625108111	0.000502207432449569	0.00678524834769141	ATAD2	29028
ENSG00000269058	0.904146108687361	-0.023831637898736	0.03016801268172	-0.789963798748219	0.429548910434277	NA	CALR3	125972
ENSG00000004478	806.330469064828	-0.126903794848611	0.0540958145797874	-2.34590782733176	0.0189808007067325	0.101181700265461	FKBP4	2288
ENSG00000137843	14.1276237259387	0.0360103337750273	0.0955938512681992	0.376701359944128	0.706395552098395	0.864073130691787	PAK6	56924
ENSG00000121933	0.837152178347774	0.00181546608498979	0.0310716983804672	0.0584282861773353	0.953407484142233	NA	TMIGD3	57413
ENSG00000241945	115.168164497746	-0.0954967620842828	0.106426172619607	-0.897305237364977	0.369556062558824	0.623742522736958	PWP2	5822
ENSG00000126861	68.9339419216618	-0.0795935477537807	0.103444221232053	-0.769434452749481	0.441635442419675	0.684357602211237	OMG	4974
ENSG00000168938	157.772280663027	0.0236003273439486	0.104542440366727	0.225748770175638	0.821396823931455	0.922010363610073	PPIC	5480
ENSG00000144935	326.802174059449	0.00751047777040357	0.0725058602069673	0.103584424058483	0.917499148962915	0.965343548175404	TRPC1	7220
ENSG00000145016	453.653049240871	0.139056444547507	0.0673602971986529	2.06436803770943	0.0389828345526247	0.164733137992276	RUBCN	9711
ENSG00000135299	105.458641349935	0.030240537895616	0.0955447865287246	0.316506415413095	0.751618156479468	0.888222957281869	ANKRD6	22881
ENSG00000137478	215.663897237624	0.0379686803824215	0.0726093246308804	0.522917415572181	0.601031724615553	0.799197770283711	FCHSD2	9873
ENSG00000173585	0.598378769050271	-0.0251038109822813	0.0281932216189181	-0.890420091808036	0.373240357929755	NA	CCR9	10803
ENSG00000132196	264.298345495031	-0.144618333930413	0.0873713686003884	-1.65521424520492	0.0978810466397813	0.292023157440114	HSD17B7	51478
ENSG00000145220	381.154216319892	0.132802055978612	0.0704685104178981	1.88455886453479	0.0594894204365445	0.214193182649319	LYAR	55646
ENSG00000161281	46.0814174711049	-0.0620074850403549	0.108169743849142	-0.573242413579465	0.56648057035223	0.775918816851398	COX7A1	1346
ENSG00000106609	1633.52464739813	0.0830061094261905	0.0477404312043648	1.73869626503502	0.0820882033619402	0.263868696869681	TMEM248	55069
ENSG00000117598	1.65036223498158	0.011015544466246	0.041608450882174	0.264742960449059	0.791207480255757	NA	PLPPR5	163404
ENSG00000186187	141.565685038242	-0.0826988537872727	0.0877784411828405	-0.942131720190985	0.346125206236209	0.602286504888818	ZNRF1	84937
ENSG00000188523	0.719588140984527	0.0315616604390296	0.0276223799634645	1.1426119139906	0.253199756739835	NA	CFAP77	389799
ENSG00000163558	1158.16974112797	0.105600576237461	0.0456754801400932	2.31197517603688	0.0207790513472623	0.107749055055826	PRKCI	5584
ENSG00000189350	1.86114370733893	-0.00262341778741197	0.0500719594338226	-0.052392952404413	0.958215589572829	NA	FAM179A	165186
ENSG00000254647	0.0692765523671471	0.00168670172470001	0.0121187960387657	0.139180634718546	0.88930741080984	NA	INS	3630
ENSG00000147044	670.728697305024	0.0925702780932794	0.0581456694343242	1.59204080018097	0.111375537363098	0.31601637057042	CASK	8573
ENSG00000139344	1.67065675448197	-0.025006254634868	0.04137363346164	-0.604400738892145	0.545577244639837	NA	AMDHD1	144193
ENSG00000163412	67.7201430836182	0.0812956138682986	0.105619284643482	0.76970426511325	0.441475339490551	0.684264300375671	EIF4E3	317649
ENSG00000092330	567.709861827731	0.363760932565315	0.0696188218077222	5.22503718276034	1.74120116357485e-07	7.54887846233401e-06	TINF2	26277
ENSG00000179300	3.5144358389959	-0.0159564737864878	0.0585002385636227	-0.272759123351849	0.785038383289783	NA	ZCCHC5	203430
ENSG00000048544	514.391605275168	-0.00887205613445874	0.0726956657235581	-0.122043811637915	0.902864320915864	0.959371754042063	MRPS10	55173
ENSG00000177542	175.464826758524	-0.0373656589335619	0.0940020812737479	-0.39749820884016	0.691000107121312	0.855012777055814	SLC25A22	79751
ENSG00000109846	17.0387630183609	0.126787792795414	0.100839175442078	1.25732675063613	0.208635341225179	0.456734805067065	CRYAB	1410
ENSG00000183918	0.201933128043342	-0.00157079911320649	0.0126210780207462	-0.124458394966298	0.900952340200876	NA	SH2D1A	4068
ENSG00000008324	116.389481138761	-0.0915270461958455	0.0993152396608914	-0.921581083712446	0.356747129167563	0.612690945166806	SS18L2	51188
ENSG00000173638	292.168838718563	-0.196366716177463	0.0826996970173204	-2.37445508580686	0.017574874253984	0.0959869125567195	SLC19A1	6573
ENSG00000143443	31.8701255325179	-0.0454514902165094	0.108103961897273	-0.420442409499295	0.674162292379383	0.844166292441052	C1orf56	54964
ENSG00000181666	350.121982729504	0.0354939698954357	0.079544312019668	0.446216316342764	0.655440997957636	0.833077558907352	HKR1	284459
ENSG00000125818	677.684838082885	0.0338690580138281	0.0706908917006846	0.479114878862111	0.631856905379887	0.820049223541536	PSMF1	9491
ENSG00000169762	194.358074290138	-0.0103587161815417	0.0829041795963077	-0.124948057287126	0.90056467223989	0.958056423373525	TAPT1	202018
ENSG00000108417	2.18605530310976	0.00488941157906913	0.0601535307641736	0.0812822043353968	0.935217526040318	NA	KRT37	8688
ENSG00000158636	397.568410742365	-0.0174728560159884	0.0854070226031409	-0.204583364264777	0.837897653887053	0.929128841897066	EMSY	56946
ENSG00000106803	678.506523832765	-0.171305759826673	0.0824372943413238	-2.07801288476788	0.0377081724190988	0.160885070738603	SEC61B	10952
ENSG00000149150	51.5205763086142	0.0812672273502388	0.106384141559809	0.763903587120176	0.444924699623879	0.686534460567195	SLC43A1	8501
ENSG00000149573	884.567945982565	0.332945390868381	0.0717270630176115	4.64183777867262	3.45323934727812e-06	0.000102846476212414	MPZL2	10205
ENSG00000099139	139.193338594999	0.102518171888994	0.0838741268081166	1.22228601107861	0.221599487446337	0.471122436066856	PCSK5	5125
ENSG00000088298	282.906489344997	-0.103812140312615	0.0770099010012471	-1.34803627797073	0.177646714689187	0.417148862380858	EDEM2	55741
ENSG00000119686	10.606094047599	0.0115404951828811	0.0931229012023996	0.12392757349557	0.901372620739969	0.958360565174612	FLVCR2	55640
ENSG00000140506	0.183926660382264	0.00130891679449594	0.0122425142080623	0.106915685148558	0.914855869568511	NA	LMAN1L	79748
ENSG00000071794	824.755985922752	-0.244798109023589	0.056818661581493	-4.30841033931226	1.64432108835061e-05	0.000393832148783275	HLTF	6596
ENSG00000205863	1.71936617347904	0.0619511210485665	0.0547072563651702	1.13241140508023	0.25746151216097	NA	C1QTNF9B	387911
ENSG00000122507	153.47763519042	0.0142296442834431	0.0843403639191677	0.168716894523728	0.866019329377675	0.941698929476478	BBS9	27241
ENSG00000186334	1.22121571319647	-0.0570520873307331	0.0411957552172447	-1.38490208590352	0.166082409134456	NA	SLC36A3	285641
ENSG00000107738	50.9530121265416	0.194019812964045	0.108207083003647	1.79304170834645	0.0729662552184591	0.243992603488623	C10orf54	64115
ENSG00000171121	26.4185438851276	-0.169844032193521	0.108139176165945	-1.57060593778601	0.116274209887646	0.324894284205742	KCNMB3	27094
ENSG00000147454	2902.60088773686	0.0986799015839547	0.0497416289391457	1.98384941724929	0.0472726292486932	0.185470844890355	SLC25A37	51312
ENSG00000179761	3.91678851642648	0.0212457101402858	0.0630092007995584	0.337184250406088	0.735978009189489	NA	PIPOX	51268
ENSG00000134138	178.390014179156	-0.143977580265959	0.086045809173851	-1.67326661981945	0.0942748206187079	0.285365674431352	MEIS2	4212
ENSG00000169218	0.217231890681926	0.000661353908472555	0.0129349556865016	0.0511291978497244	0.959222569894484	NA	RSPO1	284654
ENSG00000196872	11.8519522284706	0.0290059282691414	0.100494206598315	0.288632840150485	0.772862361770163	0.89846187562786	KIAA1211L	343990
ENSG00000135334	471.260277678887	0.31451995667734	0.0655210490295971	4.80028878254475	1.58436998088545e-06	5.14357079102622e-05	AKIRIN2	55122
ENSG00000146966	949.653545142608	-0.1583238786033	0.0531624707615547	-2.97811362668635	0.002900284421948	0.0262040312453793	DENND2A	27147
ENSG00000243480	0.467893009549809	0.0132046250478221	0.0121667064993601	1.08530809455432	0.277785221984906	NA	AMY2A	279
ENSG00000113013	3123.99688520557	-0.0314276992089625	0.0407575772812532	-0.771088501951217	0.440654475388624	0.683920506720759	HSPA9	3313
ENSG00000059377	197.864857066725	-0.181852670855511	0.0826797947698911	-2.19948140124962	0.0278437101819172	0.131985908907589	TBXAS1	6916
ENSG00000179241	360.749062927943	0.167654091201086	0.0638599643250235	2.62533956874433	0.00865625910767618	0.0586212307341392	LDLRAD3	143458
ENSG00000239389	0.175775176127315	0.00438053310618616	0.0121214345653572	0.361387349209114	0.717809903773052	NA	PCDHA13	56136
ENSG00000178694	116.695732068619	-0.00474601354046639	0.090681082365003	-0.0523374161036485	0.958259840417759	0.984033470196061	NSUN3	63899
ENSG00000249222	4.54191192548853	-0.0366112433493804	0.073309940527988	-0.499403533623152	0.617495130320546	NA	ATP5L2	267020
ENSG00000148814	68.1656606668669	0.0861856577455971	0.10147384530885	0.849338639757653	0.395692885892638	0.647359987667679	LRRC27	80313
ENSG00000104356	406.305551482531	-0.165085782378285	0.073446574933605	-2.24769885495029	0.024595399077019	0.120513936822303	POP1	10940
ENSG00000047410	3400.65198526993	-0.0643304686331481	0.0510085762911105	-1.26116965637324	0.207247728548774	0.45490755841944	TPR	7175
ENSG00000237763	0.0405909782212681	0.0016855966203462	0.0121187960387657	0.139089445432888	0.889379468480204	NA	AMY1A	276
ENSG00000151655	2.84275721678105	-0.00695104561459875	0.0622144197574969	-0.11172724332547	0.911039677518287	NA	ITIH2	3698
ENSG00000008056	13.0878002503125	0.147321964080449	0.0917287964558854	1.6060601443877	0.10826069577621	0.310797563130813	SYN1	6853
ENSG00000198062	0.0520866346949524	-0.00227034279277704	0.0121187960387657	-0.187340622411224	0.851393574683013	NA	POTEH	23784
ENSG00000102452	8.12432806968222	0.0293620646088691	0.0967728803699127	0.303412118112359	0.761575811766189	0.893174627264598	NALCN	259232
ENSG00000165323	1.97577744872182	-0.00305211065296954	0.036547379585613	-0.0835110666640246	0.933445178205869	NA	FAT3	120114
ENSG00000139645	2007.35531132945	0.0524117082787792	0.0543767970620496	0.963861630521781	0.335115302832207	0.591830249625707	ANKRD52	283373
ENSG00000140848	123.414207330954	-0.162024959225673	0.0944708800103289	-1.7150783311001	0.0863308665393327	0.271518106425358	CPNE2	221184
ENSG00000169884	1.16320043232372	-0.0170908604751012	0.0388052301567421	-0.440426726141497	0.659628071501534	NA	WNT10B	7480
ENSG00000134330	258.181724092314	-0.121450616447179	0.0762310137410519	-1.59319167471303	0.111117198308498	0.315634587772429	IAH1	285148
ENSG00000147050	904.243704717609	0.571227298679506	0.0706155986274872	8.08925095562605	6.00327674270648e-16	1.34827690778818e-13	KDM6A	7403
ENSG00000152193	192.835018069661	-0.196352952512811	0.0860625358094987	-2.28151483878471	0.0225179996551337	0.113797605751168	RNF219	79596
ENSG00000178498	202.117593318995	-0.0843396450196482	0.0849809056212433	-0.992454062510781	0.320976077751633	0.577689472569281	DTX3	196403
ENSG00000130723	3798.49331221107	0.0820195812737732	0.045143003895347	1.81688355218708	0.069234945676674	0.235306066923948	PRRC2B	84726
ENSG00000076382	503.919836535191	-0.25466237427484	0.0692320329542816	-3.67838937277792	0.000234711454698927	0.00362111140695417	SPAG5	10615
ENSG00000076984	376.324704281183	0.0393544628448812	0.0720555235415463	0.546168578210245	0.584950063090135	0.789227483192323	MAP2K7	5609
ENSG00000249860	0.160055430976211	-0.00271094505108794	0.0121196591741553	-0.223681624386676	0.823005045299922	NA	MTRNR2L5	100463289
ENSG00000135525	281.454460371716	0.447482254132777	0.0794335850276613	5.63341380068581	1.76676844960632e-08	1.04782371253708e-06	MAP7	9053
ENSG00000130305	189.53205293833	-0.188051084073045	0.0908228922680178	-2.07052516581511	0.0384031918840066	0.162836189666014	NSUN5	55695
ENSG00000166794	2254.61000536033	-0.123113251430937	0.0775024783329029	-1.58850728491699	0.11217167506044	0.31744514528569	PPIB	5479
ENSG00000156671	1453.79956648566	0.071058818205599	0.0583722837967418	1.21733832537773	0.223475518144816	0.472982326368604	SAMD8	142891
ENSG00000130202	953.426101427087	0.240180824124929	0.0569565232516767	4.21691512074271	2.47667143999172e-05	0.000554418279867427	NECTIN2	5819
ENSG00000179832	826.290173514429	0.115563766190874	0.0674484393150049	1.71336456950703	0.0866454902293566	0.272132786827645	MROH1	727957
ENSG00000145723	82.3337085521767	-0.259074106181173	0.0950244921714858	-2.72639295681408	0.0064030717654602	0.0467006376131068	GIN1	54826
ENSG00000153406	289.003737732075	-0.0737027534392761	0.0634353599476415	-1.1618559979814	0.245293963228762	0.497782150234637	NMRAL1	57407
ENSG00000177106	1028.73923255305	0.273360146743665	0.0700966693554351	3.89975942162893	9.62883173090463e-05	0.00173801047053219	EPS8L2	64787
ENSG00000078140	1520.3876043729	0.0840451295282416	0.05020773318594	1.67394789995772	0.0941408391313101	0.285212184011267	UBE2K	3093
ENSG00000241343	207.102141412527	-0.0618365963127241	0.0874766097163869	-0.706892922727667	0.479633022409487	0.713770628612859	RPL36A	6173
ENSG00000099385	160.37072683538	-0.105441295931065	0.0844579877820373	-1.24844669758389	0.211867516851027	0.460226488267265	BCL7C	9274
ENSG00000104375	318.322279770538	0.210736160013907	0.0700518181272166	3.00828965825273	0.00262722599378637	0.0243525007543121	STK3	6788
ENSG00000178033	56.259044405965	-0.160680047945659	0.107979425025893	-1.48806171089657	0.136734619916905	0.358519481887388	FAM26E	254228
ENSG00000225921	533.031861817539	-0.0703736011475104	0.0710704238128311	-0.990195321373686	0.322078658933928	0.57880923331583	NOL7	51406
ENSG00000172081	672.680180237072	0.113939456899611	0.0680780023157586	1.67366040459206	0.0941973597341736	0.285257256489429	MOB3A	126308
ENSG00000125861	0.104173269389905	-0.00392955090197623	0.0121188351647343	-0.324251534785389	0.745747608704591	NA	GFRA4	64096
ENSG00000153037	200.178749570009	-0.0108471667309068	0.082562558035843	-0.131381185236505	0.895473771650494	0.955599834211853	SRP19	6728
ENSG00000033122	29.2866594205816	0.0198041582104151	0.108170717147336	0.183082434254738	0.854733338253091	0.936338296343143	LRRC7	57554
ENSG00000134072	21.70224779886	0.0996133974796534	0.108001668831977	0.922332020948917	0.356355416423018	0.612171687146752	CAMK1	8536
ENSG00000100100	573.204840386453	0.155113697840182	0.0778997914866504	1.99119528922954	0.0464594215674063	0.183904673641568	PIK3IP1	113791
ENSG00000111291	17.6202044296638	0.0337933196054124	0.104886109645675	0.322190609600952	0.7473082979673	0.885851073575405	GPRC5D	55507
ENSG00000124143	89.1801812786339	0.161725371358841	0.0984105956549235	1.64337356442725	0.10030566620004	0.295906035086252	ARHGAP40	343578
ENSG00000181518	0.355372266466613	0	0.0121232017946454	0	1	NA	OR8D4	338662
ENSG00000187243	25.6798228252184	0.0357727188380561	0.0505686350090056	0.707409223754714	0.479312206552996	0.71350901752447	MAGED4B	81557
ENSG00000204351	562.904094607538	-0.064924910678078	0.0591867426174083	-1.09695022579232	0.272663151120264	0.527450124469949	SKIV2L	6499
ENSG00000137077	1.28110101599644	-0.0192415919897295	0.0377561626637544	-0.50962784965966	0.610312209016386	NA	CCL21	6366
ENSG00000125848	926.325048252313	-0.110578043111591	0.0702119138590379	-1.57491851502004	0.115275254371379	0.323157557783485	FLRT3	23767
ENSG00000166260	416.745997704971	-0.11357490399789	0.0634699082836319	-1.7894291494853	0.0735457283480397	0.244973614969157	COX11	1353
ENSG00000093000	1530.70143335318	-0.0222323778277246	0.0458891692478811	-0.484479849866778	0.628045361412499	0.817901233965164	NUP50	10762
ENSG00000168477	20.8573930710273	-0.0496713021348606	0.105842902726916	-0.469292705085924	0.638860428836327	0.824297219349941	TNXB	7148
ENSG00000164989	43.9095221215652	-0.182350041287046	0.106368257920234	-1.71432760912368	0.0864685752874225	0.271836140954514	CCDC171	203238
ENSG00000173451	86.0533645078769	0.023438306903021	0.10295805734131	0.227649078743998	0.819919062227465	0.921488118563721	THAP2	83591
ENSG00000105443	794.029783794672	0.117891745955284	0.0553548666404437	2.12974491874486	0.0331926783578765	0.148119571418708	CYTH2	9266
ENSG00000203876	9.12538362062317	-0.229936031337804	0.090429214113129	-2.54271845213815	0.0109993820059323	0.0695954332241037	NA	NA
ENSG00000229809	59.4046448825252	-0.125489324424921	0.104959779301227	-1.19559440063966	0.231854877606405	0.482004829014833	ZNF688	146542
ENSG00000186340	650.314278909352	-0.164811494821097	0.050703638449871	-3.25048655007354	0.00115207717817404	0.0129585035640265	THBS2	7058
ENSG00000104537	0.103905704153749	-0.00194837148130347	0.0121188416356022	-0.160772088611145	0.872272909290395	NA	ANXA13	312
ENSG00000188580	4.10821663543482	0.108803115671103	0.0629370502516419	1.72876096410737	0.0838518852535335	NA	NKAIN2	154215
ENSG00000183087	2323.16271416091	0.0497644698839216	0.0690755776976471	0.720435087806971	0.471257152862195	0.707531287036939	GAS6	2621
ENSG00000099326	372.362249868238	0.0308315115196771	0.0695112184628886	0.443547274835036	0.657369932741994	0.834426765363228	MZF1	7593
ENSG00000131126	0.211358206665801	0	0.0129039372390872	0	1	NA	TEX101	83639
ENSG00000166323	21.661798858121	-0.201936858320471	0.107117966722191	-1.88518195872959	0.0594052757179235	0.214058989304459	C11orf65	160140
ENSG00000164253	550.538181893368	-0.100054351505697	0.0623466932572306	-1.60480606554211	0.108536490716041	0.310882275310426	WDR41	55255
ENSG00000266733	0.455605834476001	-0.0105334999280424	0.0209465029076304	-0.502876302287443	0.615051243272684	NA	TBC1D29	26083
ENSG00000144481	4.24846350239446	0.00948989594563464	0.0710012953395223	0.133658067789535	0.893672964618574	NA	TRPM8	79054
ENSG00000158480	110.296536418142	-0.190208977221621	0.0986520617628667	-1.92807908747851	0.053845289724682	0.201044654529132	SPATA2	9825
ENSG00000168778	176.342428462501	-0.0617334243085242	0.0853869133022127	-0.722984611119845	0.469689338740992	0.706372550004832	TCTN2	79867
ENSG00000176040	2.67486520192627	0.0147093592502836	0.0501213167086643	0.29347511630198	0.769159016888168	NA	TMPRSS7	344805
ENSG00000173011	297.735805141095	0.00203060872321472	0.0742760985373076	0.0273386562191979	0.978189625176852	0.992603331422393	TADA2B	93624
ENSG00000106460	1490.5524941343	0.0642755002125913	0.0483224460096687	1.33013755553125	0.183472953728099	0.424376070585	TMEM106B	54664
ENSG00000186501	334.049206479834	0.100545921928395	0.0620103441756348	1.62143789500045	0.10492375916659	0.304287785898028	TMEM222	84065
ENSG00000158457	35.232733790284	0.145503432079855	0.108130586800178	1.34562695334985	0.178422854669305	0.417916414595569	TSPAN33	340348
ENSG00000129422	165.778819471493	0.0947981823584028	0.0798789315820651	1.18677328903692	0.235317057520232	0.486313373392744	MTUS1	57509
ENSG00000260286	0.38707227486985	0.00744158030210669	0.0121513653303098	0.612406927108409	0.540268559829744	NA	C6orf229	101928603
ENSG00000132510	621.261301230158	0.349298875616821	0.0803106859307892	4.3493449416911	1.36544790556664e-05	0.000337023356809768	KDM6B	23135
ENSG00000165841	0.196243484316485	0.00326117397063116	0.012120574076939	0.26906101558638	0.787882729563958	NA	CYP2C19	1557
ENSG00000111261	34.0996695343041	0.0590930170717723	0.107534508805269	0.549526079844584	0.582644471942256	0.787700323974261	MANSC1	54682
ENSG00000090006	1312.935675885	-0.056715791895231	0.0585665233348405	-0.968399499676148	0.3328448892529	0.590121801921667	LTBP4	8425
ENSG00000169100	2214.25232435911	0.0541894552066848	0.0607543028260605	0.891944318114046	0.372422778560205	0.626650953853452	SLC25A6	293
ENSG00000147576	20.9013217250001	0.101651726386183	0.105846449508366	0.960369732365459	0.336869165843309	0.593892619368841	ADHFE1	137872
ENSG00000085185	161.301580047603	0.132952484623968	0.0946417427268375	1.40479751104865	0.160081499427891	0.392890817298838	BCORL1	63035
ENSG00000198865	39.0194049108621	-0.254835199300801	0.108016582765425	-2.3592229338917	0.0183132504285343	0.0989142010157717	CCDC152	100129792
ENSG00000130313	195.870540285491	0.0832569311575106	0.0825379563811586	1.00871083811467	0.313113332435749	0.571036257656734	PGLS	25796
ENSG00000134343	3.6496484936155	-0.0400547077083691	0.0649251604646385	-0.616936599335552	0.537276545025527	NA	ANO3	63982
ENSG00000084093	1287.25216652546	-0.0316710522515243	0.0480523443936255	-0.659094840245209	0.509834868808015	0.735855215199094	REST	5978
ENSG00000244038	3671.69079271919	-0.114524109683375	0.0559896167259534	-2.04545264604907	0.0408102532019102	0.169578546820191	DDOST	1650
ENSG00000189362	193.600285813118	-0.000754920185830854	0.0853577944323264	-0.00884418571088281	0.992943452761942	0.997156606581761	NEMP2	100131211
ENSG00000139428	247.984480164041	-0.270153922530159	0.0658556319337497	-4.10221441352095	4.09214788802496e-05	0.000855914901770105	MMAB	326625
ENSG00000070610	646.828938486924	0.100659841616482	0.0511301840400294	1.96869703300258	0.0489878922271158	0.189746712895529	GBA2	57704
ENSG00000215262	2.31446792912364	-0.00294077975630967	0.0580332224625635	-0.0506740730829952	0.95958523678082	NA	KCNU1	157855
ENSG00000133105	0.0888430666166532	0	0.0121187960387657	0	1	NA	RXFP2	122042
ENSG00000155254	828.992444183569	0.125638738330347	0.0519173210175274	2.41997729982891	0.0155214760034789	0.0882908924986901	MARVELD1	83742
ENSG00000106633	7.833767605793	-0.0390644856963149	0.0927374964436191	-0.421237225441648	0.67358186417271	0.844110388863684	GCK	2645
ENSG00000077279	0.138553104734294	0.0039854621223527	0.012118801733885	0.328866022389745	0.742256957290891	NA	DCX	1641
ENSG00000152936	1.3020001816593	-0.0163582849610054	0.0319879568782166	-0.511388864980782	0.609078790383877	NA	LMNTD1	160492
ENSG00000162734	1637.35663111341	0.22921466280391	0.0752860962449338	3.04458159257174	0.00233004217765429	0.0221523787882469	PEA15	8682
ENSG00000111145	2514.09263837556	0.182814652590396	0.0428815789805066	4.26324442655205	2.01479916896085e-05	0.000467843196860402	ELK3	2004
ENSG00000205307	0.172150583170811	0.000477384048921663	0.0121204163639792	0.0393867697763589	0.968582027914506	NA	SAP25	100316904
ENSG00000272573	0.858634375682464	0.0413797638833034	0.0351962745966028	1.1756859030557	0.239720413869812	NA	MUSTN1	389125
ENSG00000213906	65.8317078377188	0.0617087998143206	0.103933355114646	0.593734318941703	0.552689825301645	0.766620343380879	LTB4R2	56413
ENSG00000198580	3.68322086668239	0.0521995917555362	0.0691483681017966	0.754892605400184	0.450313422994983	NA	NA	NA
ENSG00000112212	0.952257331742295	-0.0031824808825709	0.0333876048146406	-0.0953192329979709	0.924061266484844	NA	TSPO2	222642
ENSG00000117143	1435.36559965268	0.112300457442149	0.0512584353124043	2.19086783975578	0.0284613576183869	0.133708489823964	UAP1	6675
ENSG00000171161	203.276678190658	-0.0209834594203187	0.0808954737296261	-0.259389783542785	0.795334511587358	0.910654693873682	ZNF672	79894
ENSG00000065150	3079.64269914929	-0.128277187072986	0.0447335936468064	-2.8675806394138	0.00413623382195348	0.0339909042750195	IPO5	3843
ENSG00000066248	13.7954002935947	-0.239630849824785	0.103429005774826	-2.31686312780076	0.0205111888948656	0.106602157761631	NGEF	25791
ENSG00000256060	38.4102528746918	0.0406166946551967	0.108161365500605	0.375519433091564	0.70727419661137	0.864764093875966	TRAPPC2B	10597
ENSG00000151062	6.99444526788508	-0.146000539534556	0.074689514419011	-1.95476621678764	0.0506106703571337	0.19356956557586	CACNA2D4	93589
ENSG00000196497	16.8670327716856	-0.0488591346431086	0.101854005223166	-0.479697725544088	0.63144234542593	0.819821847264522	IPO4	79711
ENSG00000111716	4125.14292931601	-0.202269669490315	0.088732737916863	-2.27953824303077	0.0226350893199316	0.11425966237401	LDHB	3945
ENSG00000143994	10.069938304594	0.0503595873735209	0.08435315431154	0.597008941568785	0.550501410812759	0.765213258365647	ABHD1	84696
ENSG00000164308	131.330540675458	-0.147501723883323	0.0940452749412441	-1.56841185243465	0.116785046806056	0.325458734996536	ERAP2	64167
ENSG00000080546	150.128588098353	-0.204750118078735	0.0904535662940936	-2.26359364773996	0.023599118909247	0.117098127148383	SESN1	27244
ENSG00000113575	1382.17397331748	-0.00462534502076693	0.0457029818591304	-0.101204447338328	0.919388166381947	0.96629212730592	PPP2CA	5515
ENSG00000174016	0.254557866246136	0.00306443955315919	0.0136694051030181	0.224182364196857	0.822615405589144	NA	FAM46D	169966
ENSG00000145391	1422.98463224958	0.0111836347626566	0.0522668753017877	0.213971749757042	0.830569087412891	0.926235227778274	SETD7	80854
ENSG00000164022	581.976758486725	0.0125040517086541	0.0668776874035219	0.186968960711935	0.851684969531116	0.93484897986817	AIMP1	9255
ENSG00000130528	0.321735314538735	-0.00171008980132582	0.0146703944839892	-0.116567404045757	0.907202869387379	NA	HRC	3270
ENSG00000155252	375.391982039086	0.13551937039951	0.0757535299798578	1.7889512269005	0.0736226707154524	0.245077392791913	PI4K2A	55361
ENSG00000126878	12.4226264782757	0.337254706650621	0.0851409208450358	3.96113529549974	7.45942492799566e-05	0.00141739419574952	AIF1L	83543
ENSG00000142230	1237.49729980551	-0.208313036775306	0.0614471523189686	-3.3901170178557	0.000698627953848648	0.00867742789458429	SAE1	10055
ENSG00000157734	40.1736156995056	0.0778062629789135	0.107974512663716	0.720598417713992	0.471156627648747	0.707457891142902	SNX22	79856
ENSG00000186367	0.0698205533085422	0.00184469408627402	0.0121187960387657	0.152217603165628	0.879015310428345	NA	KIAA1024L	100127206
ENSG00000057757	365.629116360993	-0.120670862835274	0.0773597391372169	-1.55986646518073	0.11879144070261	0.328880416837513	PITHD1	57095
ENSG00000050393	262.894884665415	-0.128411323881592	0.0813345443352138	-1.57880424524609	0.114380964572941	0.321308020227453	MCUR1	63933
ENSG00000011083	0.35939343406803	-0.00220340139831677	0.0121448308571704	-0.181427096369636	0.856032351954653	NA	SLC6A7	6534
ENSG00000101082	6.23985280033284	0.149846298312949	0.0845746288842109	1.77176418377312	0.0764337102757325	0.2514146052287	SLA2	84174
ENSG00000131759	200.734439762186	-0.0515828861593082	0.0868369389885834	-0.594020088226393	0.552498677230927	0.766620343380879	RARA	5914
ENSG00000196470	214.186000420477	0.0794703913629112	0.0818696367447884	0.970694319930156	0.33170052121944	0.588891032950234	SIAH1	6477
ENSG00000162694	394.565881021862	-0.0905122395332351	0.0724440740847178	-1.24940846683178	0.211515713213868	0.460035762983012	EXTL2	2135
ENSG00000162723	224.909744522279	0.291803764558369	0.0817975780414697	3.56738880961036	0.000360556293633644	0.00516347594040604	SLAMF9	89886
ENSG00000106012	212.654680906923	0.0194268396228474	0.0817317610826091	0.237690212048803	0.812121375793383	0.918973822530165	IQCE	23288
ENSG00000176619	2261.975916676	-0.192306288707312	0.0538098171150196	-3.57381420375865	0.000351818614991699	0.00508429854998553	LMNB2	84823
ENSG00000074201	682.632770575681	-0.0336605327234819	0.061424379618746	-0.547999555427485	0.583692208096553	0.788280995777531	CLNS1A	1207
ENSG00000112695	1234.40820301479	-0.0915686290591043	0.079408426365634	-1.15313491590274	0.248855012282837	0.501571627727738	COX7A2	1347
ENSG00000110628	72.1173278958733	-0.045490053340378	0.106553623516217	-0.426921692939468	0.669436364605626	0.841942366207388	SLC22A18	5002
ENSG00000135838	25.2520638915024	-0.0151520109676584	0.106833783525331	-0.141827898139223	0.887215947285784	0.950974830385671	NPL	80896
ENSG00000115816	666.214252317544	-0.147745330377675	0.0514750043671677	-2.87023444085244	0.00410167565412068	0.0337901121235437	CEBPZ	10153
ENSG00000123329	0.470926966880371	0.0298621545245362	0.0270357772688382	1.10454211201672	0.269358046372976	NA	ARHGAP9	64333
ENSG00000082497	28.281374302792	0.0639979338215552	0.107632202120881	0.594598387475891	0.552111958215639	0.766464201041334	SERTAD4	56256
ENSG00000134030	957.164495758821	0.124729903100428	0.0357333643618827	3.4905726154764	0.000481986610011673	0.00655404982295076	CTIF	9811
ENSG00000134900	1050.24154525374	-0.0947084728864187	0.0395333898812318	-2.39565777614686	0.0165905722823176	0.0921698460128753	TPP2	7174
ENSG00000146592	488.920354451839	0.454047924901027	0.0858752804640455	5.28729481228453	1.24138484286564e-07	5.65015692599975e-06	CREB5	9586
ENSG00000047597	6.57634368509869	0.0133852634894782	0.07747087178092	0.172778015553128	0.86282591818579	0.94001710370937	XK	7504
ENSG00000101222	2.31343089810612	-0.040127220505002	0.0443168250568078	-0.905462439007413	0.365220450068627	NA	SPEF1	25876
ENSG00000020256	207.766220080218	0.0661152197004151	0.0815055684936336	0.811174266032871	0.417265601692243	0.664229611940819	ZFP64	55734
ENSG00000132563	89.0806728754096	0.0471621108197627	0.0992131507947576	0.475361486274406	0.634529340732183	0.821377462551994	REEP2	51308
ENSG00000144681	7.81075178778485	0.0389340314743607	0.0859387480888379	0.453043968410073	0.650517081153989	0.831094621457258	STAC	6769
ENSG00000185133	9.62990456406444	0.0179619673915178	0.0921209794996098	0.194982375231843	0.845406745337157	0.931646100162386	INPP5J	27124
ENSG00000232850	4.29363756109757	-0.0474802425697047	0.0603968476134542	-0.786137761255074	0.431786783903392	NA	PTGES2-AS1	389791
ENSG00000153832	44.7206043470916	0.0284997755107226	0.10705633111979	0.266212891966502	0.790075254815696	0.907675554798745	FBXO36	130888
ENSG00000136110	0.886068994413515	-0.0228323534677787	0.0369030418372941	-0.618711963323967	0.53610612742266	NA	LECT1	11061
ENSG00000005448	387.848727754198	-0.104314506459725	0.075894121253294	-1.37447413234523	0.169294535523925	0.405265618849864	WDR54	84058
ENSG00000187944	26.8577298168345	-0.0249431301040708	0.108168354120779	-0.230595448241912	0.817629104099679	0.920744202490647	C2orf66	401027
ENSG00000175283	223.659021212314	-0.256057889377179	0.0760447771830184	-3.36719889073932	0.000759359012259403	0.00928030193394632	DOLK	22845
ENSG00000170248	2882.51980570972	-0.00456968831336668	0.038257717133092	-0.119444876898157	0.904922909134878	0.960669806675539	PDCD6IP	10015
ENSG00000101441	3.22042344887511	0.00253445377795996	0.0570134205488834	0.0444536348382555	0.964542809452696	NA	CST4	1472
ENSG00000180176	11.6404262903111	0.0686912956089843	0.089118807674171	0.770783377849128	0.440835341333354	0.683968762884139	TH	7054
ENSG00000023608	221.96450980659	0.116244854696822	0.0795194732468739	1.46184135722242	0.143784687982911	0.370411851328672	SNAPC1	6617
ENSG00000185885	43.678060778864	0.0909878266083119	0.105710648452293	0.860725271677572	0.389389370978942	0.642538059531637	IFITM1	8519
ENSG00000105974	7116.64057977283	0.207148723690591	0.0518612714546909	3.99428548279169	6.48896406970307e-05	0.00125209588387228	CAV1	857
ENSG00000132906	49.091004937721	0.085391059304866	0.10795941756572	0.790955168435256	0.428970153235627	0.674207841306568	CASP9	842
ENSG00000250317	120.869311320332	-0.0784241666054805	0.100327937150526	-0.781678252666726	0.434403685507787	0.678214301020704	SMIM20	389203
ENSG00000160075	732.627269018368	-0.00716596679478805	0.0568852456251612	-0.125972327552339	0.899753829459771	0.957986855558709	SSU72	29101
ENSG00000260456	8.13399748982484	-0.105549482082077	0.0878364780564445	-1.20165885993573	0.229495726617018	0.479287582807843	C16orf95	100506581
ENSG00000163959	46.9697651577175	-0.025497445013887	0.105552808961642	-0.241561027742548	0.809120323179394	0.917491638693636	SLC51A	200931
ENSG00000235156	0.224962739209582	0.00141803564170851	0.0121214082837149	0.116986047208198	0.906871110270355	NA	TMEM30CP	644444
ENSG00000154447	401.738119169317	0.259727505870845	0.0710457173556086	3.65577990536457	0.000256401271673728	0.00390733862283656	SH3RF1	57630
ENSG00000187479	6.6999288353465	0.100136243448203	0.0735733838788518	1.36103898133992	0.173501370923629	0.410773633318257	C11orf96	387763
ENSG00000145920	4.06615623938363	0.121577229664048	0.0612427906885169	1.9851680221823	0.0471257808110171	NA	CPLX2	10814
ENSG00000144485	24.0382197732091	-0.203957850171088	0.10762224136454	-1.89512732298744	0.0580755356231598	0.210596833784354	HES6	55502
ENSG00000100629	295.773554586522	-0.138323719057236	0.0770010000722657	-1.79638860440018	0.0724327349391195	0.242979546686077	CEP128	145508
ENSG00000123364	0.0704093997898659	-0.00227034279277704	0.0121187960387657	-0.187340622411224	0.851393574683013	NA	HOXC13	3229
ENSG00000187581	0.359701427683467	-5.22985145442201e-05	0.0121488801187968	-0.00430480126833284	0.996565276139	NA	COX8C	341947
ENSG00000255819	0.535478639041744	-0.0148453977974071	0.0269984921253579	-0.549860256212745	0.582415225806123	NA	KLRC4	8302
ENSG00000164880	1551.96954907817	-0.0625454516114286	0.056071682503791	-1.11545523192032	0.264655392517377	0.518933037559874	INTS1	26173
ENSG00000168172	2392.9677579637	0.0637121412793027	0.0387289438566152	1.64507820082009	0.099953685415512	0.29543821972994	HOOK3	84376
ENSG00000267855	11.3586125022336	-0.0217088172085031	0.0973336365026292	-0.223035098538795	0.823508189762424	0.92301907876505	NDUFA7	4701
ENSG00000129473	778.71690824377	-0.0190960971716869	0.0625653441387804	-0.305218446962085	0.760199783675352	0.892893314936034	BCL2L2	599
ENSG00000105755	229.638898419868	0.0852412605636515	0.0803901386716632	1.0603447384486	0.28898779292659	0.545149173735454	ETHE1	23474
ENSG00000187866	178.918100413643	0.00690082102150027	0.0956947594034095	0.072112841544533	0.942512106758833	0.977796120891594	FAM122A	116224
ENSG00000198838	45.4018913766312	0.0543430714108691	0.102611790096959	0.529598707512264	0.596390190676716	0.796636441646845	RYR3	6263
ENSG00000176753	1.67227856608722	-0.0310294204284894	0.0423862649172777	-0.732063098483607	0.464130055757901	NA	NA	NA
ENSG00000185966	0.627762632959848	0.0115178265305366	0.0250131351461629	0.460471126999188	0.645178091342232	NA	LCE3E	353145
ENSG00000150782	268.977434660223	0.419559159391867	0.0862260741591198	4.86580380103611	1.13992559420643e-06	3.83709598049832e-05	IL18	3606
ENSG00000168818	266.593320004183	0.0528922727948046	0.0730656649580897	0.723900519144573	0.469126811248672	0.706004602381532	STX18	53407
ENSG00000185274	0.162908083941551	2.57948845855593e-05	0.012118816668181	0.00212849862258301	0.998301705093707	NA	WBSCR17	64409
ENSG00000170925	12.1340902583864	0.00734963722021923	0.0908804163845794	0.0808715178979562	0.935544131177292	0.974154791907646	TEX13B	56156
ENSG00000121064	427.347451998928	-0.15503404759413	0.0810323621011289	-1.91323618828545	0.0557178226716095	0.205197357688454	SCPEP1	59342
ENSG00000197147	126.903859515259	-0.0866751118037557	0.0947832336807009	-0.914456158942	0.360477204343168	0.615700997319711	LRRC8B	23507
ENSG00000178522	0.0450331979801363	0	0.0121187960387657	0	1	NA	AMBN	258
ENSG00000186106	126.176418775881	0.0697150876786462	0.0949925738177907	0.73390039743917	0.46300944484446	0.70067705670707	ANKRD46	157567
ENSG00000138316	104.392796815271	-0.107953350549495	0.0994307506993294	-1.08571392441698	0.277605578259351	0.532064412724274	ADAMTS14	140766
ENSG00000078967	53.2969975683282	0.113494461623665	0.1078801807267	1.0520418195367	0.292780363296393	0.549207283299293	UBE2D4	51619
ENSG00000169871	1629.46047842959	-0.0674687819326105	0.0572247261888433	-1.17901449995517	0.238392402064153	0.489945380779913	TRIM56	81844
ENSG00000119729	457.907383097774	0.00336330056146316	0.0641285005691699	0.0524462685329039	0.958173107863134	0.984033470196061	RHOQ	23433
ENSG00000108819	1038.85895048208	-0.115953008774987	0.0540239395789719	-2.14632641896631	0.0318469452487705	0.14413714896206	PPP1R9B	84687
ENSG00000137561	1.66612660019735	0.0704174195700877	0.0417479488628404	1.6867276474214	0.0916557333461234	NA	TTPA	7274
ENSG00000135913	297.944809608759	-0.180476879065077	0.0723773113809776	-2.49355600009909	0.0126470632760515	0.076699764002614	USP37	57695
ENSG00000269404	0.449745306862989	-0.00243260792744308	0.0121456559140568	-0.200286254168266	0.841256712331009	NA	SPIB	6689
ENSG00000069696	4.5735682735763	0.0462139238149934	0.0719458439044716	0.642343202984114	0.520650368736603	NA	DRD4	1815
ENSG00000113621	829.88101248453	-0.111310345596553	0.0648333752393087	-1.71686797402867	0.086003297652514	0.270674288499757	TXNDC15	79770
ENSG00000170390	59.990919425141	-0.0835362821139117	0.102331191854689	-0.816332543380649	0.414309966309066	0.662315815453233	DCLK2	166614
ENSG00000110852	193.259703161479	-0.103074854556511	0.0855882759941902	-1.20431044274694	0.228469611960376	0.478452106979081	CLEC2B	9976
ENSG00000145423	1.93509150982579	0.0224558974076523	0.050674102369115	0.443143466934676	0.657661966776988	NA	SFRP2	6423
ENSG00000182256	3.03986897327231	-0.0114224416769511	0.0583780120151065	-0.195663423310737	0.844873614954102	NA	GABRG3	2567
ENSG00000137312	585.475553660221	-0.116838730239042	0.0678044052787693	-1.72317314426215	0.0848572187132459	0.268547908609718	FLOT1	10211
ENSG00000111361	441.830597375032	-0.011423154778225	0.0583372145812048	-0.195812481967648	0.844756940003036	0.931469493487081	EIF2B1	1967
ENSG00000117758	484.502156690829	0.282602244754709	0.0614447437558686	4.59929080146449	4.2393166463559e-06	0.000122528772268093	STX12	23673
ENSG00000127616	2237.73547694196	0.0211508250679239	0.0572220858248503	0.369626950207022	0.711660467723218	0.867314093145811	SMARCA4	6597
ENSG00000119041	650.320569759367	-0.120658512381053	0.0594417982943542	-2.0298597257027	0.0423707998897396	0.174057908177043	GTF3C3	9330
ENSG00000008128	50.8312510472113	-0.0149509190299144	0.105455851463804	-0.141774200505565	0.887258363207886	0.950974830385671	CDK11A	728642
ENSG00000151445	247.57243014694	-0.126132860960861	0.0722331915619868	-1.74618978108727	0.0807779799224519	0.260952001235027	VIPAS39	63894
ENSG00000170892	294.121944351241	-0.0932325042054955	0.0728751297299437	-1.27934597922489	0.200775247943127	0.446892103463987	TSEN34	79042
ENSG00000155265	4.22104139910429	0.0317607036704506	0.0656143413884865	0.484051245480058	0.6283495008886	NA	GOLGA7B	401647
ENSG00000130766	339.615705173685	0.131448580260339	0.0721486899290205	1.8219122258444	0.06846830494523	0.233627840037273	SESN2	83667
ENSG00000133069	25.9204376046283	0.0791628772467955	0.106520439114155	0.743170774596213	0.457378294877843	0.696308772066502	TMCC2	9911
ENSG00000166415	0.829387428767523	-0.00233986477884871	0.0262156938141863	-0.0892543525810683	0.928879770583983	NA	WDR72	256764
ENSG00000162643	20.6842031905078	0.08348856026573	0.104133859298673	0.801742687998061	0.422701817191746	0.669293675038254	WDR63	126820
ENSG00000205758	327.636134184582	-0.109872613192907	0.0666305669589296	-1.64898211447955	0.0991512989281499	0.294163513079117	CRYZL1	9946
ENSG00000161714	500.715404180025	0.120704692270081	0.0660296125596852	1.82803877822203	0.0675437319969528	0.231858964760274	PLCD3	113026
ENSG00000156873	349.484245377269	0.120829690799869	0.0676279516627102	1.78668269301573	0.0739887878834141	0.245732459152187	PHKG2	5261
ENSG00000147145	4.51940001142533	0.0274595840552006	0.0687332091098349	0.399509704418434	0.689517674623771	NA	LPAR4	2846
ENSG00000141562	454.742703718608	-0.291333749323339	0.0689577894634698	-4.22481276720264	2.39139515513398e-05	0.000537463465174014	NARF	26502
ENSG00000108309	21.1887991558563	-0.0312843386189127	0.105595601127614	-0.296265547852746	0.76702729434987	0.895464331707986	RUNDC3A	10900
ENSG00000047936	12.7104382943499	-0.0403409318029186	0.0921296484073064	-0.437871331328335	0.661479558743018	0.837083867982574	ROS1	6098
ENSG00000214787	0.0943146591295744	-0.00112253184935752	0.0121187960387657	-0.0926273406835762	0.926199622395406	NA	MS4A4E	643680
ENSG00000154814	145.950742791769	0.0290454201806058	0.0916675097632292	0.31685621498422	0.751352706757509	0.888028045704266	OXNAD1	92106
ENSG00000081818	2.46639188229734	0.0764925736217597	0.0423794849805068	1.80494344508773	0.0710835324029684	NA	PCDHB4	56131
ENSG00000213886	0.820293401803877	0.000525201824712956	0.0291557024818514	0.0180136913195585	0.985627931090065	NA	UBD	10537
ENSG00000197106	5.29175737131233	0.000936989106195872	0.0721711626555204	0.0129828739307999	0.989641456333997	NA	SLC6A17	388662
ENSG00000223501	259.616418526716	0.0753398183311789	0.0685951488380924	1.0983257505426	0.272062271472711	0.526941654347393	VPS52	6293
ENSG00000075275	2316.35506958061	0.129887987259289	0.0602630147889628	2.15535163174541	0.0311343282858847	0.141849106205725	CELSR1	9620
ENSG00000128849	11.6451356144267	0.0537677946825134	0.0870020083331416	0.618006362297176	0.536571144703187	0.75529527860694	CGNL1	84952
ENSG00000097046	271.890273939849	-0.213118840575957	0.0712413135839068	-2.99150633045177	0.0027760478242812	0.0254053808902154	CDC7	8317
ENSG00000179862	242.361792577516	0.114682329473597	0.0829028574700759	1.38333385571169	0.166562521637984	0.402592386839277	CITED4	163732
ENSG00000217702	1.47016299201767	-0.0168022361257802	0.0480397577270395	-0.349756887227659	0.726521156851599	NA	LOC107985899	107985899
ENSG00000143751	540.539532444546	0.0137019812810598	0.0758379958251771	0.180674358967051	0.856623186117409	0.937297474466	SDE2	163859
ENSG00000153294	354.516709172858	0.282574977100853	0.0713697460590194	3.95931038996799	7.51664941435716e-05	0.00142038754450611	ADGRF4	221393
ENSG00000267545	0.943928676811582	0.0622889471006717	0.0399197173364036	1.5603554147381	0.11867591478281	NA	NA	NA
ENSG00000171314	5238.3875828159	-0.0728467877307485	0.0653220177112038	-1.11519500289799	0.264766866997589	0.519076427857322	PGAM1	5223
ENSG00000140090	1.8692785070919	-0.0516129359884367	0.0435212252023179	-1.18592562016586	0.235651674395903	NA	SLC24A4	123041
ENSG00000185483	197.293280337307	-0.107231413396376	0.0884364761874898	-1.2125247185227	0.225311586412734	0.474931510503753	ROR1	4919
ENSG00000172543	8.70173955825495	0.00135662659292439	0.0880368468885746	0.0154097589914985	0.987705277802415	0.995288697015567	CTSW	1521
ENSG00000170605	0.073464383573516	0	0.0121187960387657	0	1	NA	OR9K2	441639
ENSG00000156535	5445.04638887888	-0.0417043508748169	0.0486434171085259	-0.857348298162778	0.391252423573748	0.643785515608978	CD109	135228
ENSG00000158470	1229.71677176091	0.157993148403495	0.0546695819838999	2.88996444951826	0.00385285394915741	0.032442593179752	B4GALT5	9334
ENSG00000196167	3.90337963335946	0.0580096227719515	0.0550583523080681	1.0536025932518	0.29206490142528	NA	NA	NA
ENSG00000171861	75.189655520629	-0.0348635119850818	0.102484374776816	-0.340183682254056	0.733718205858767	0.877975318391572	MRM3	55178
ENSG00000108528	240.925656602594	-0.160422270070267	0.0726916565740528	-2.20688697480489	0.0273219566319979	0.130243278411566	SLC25A11	8402
ENSG00000018625	0.449869475799945	0.00908471593955941	0.0121643912429784	0.746828654068761	0.455166996791404	NA	ATP1A2	477
ENSG00000113552	280.152564151337	-0.185405967971323	0.0709774504420997	-2.61218128879635	0.0089966532908153	0.0600653752846831	GNPDA1	10007
ENSG00000099968	503.320154439809	-0.0025016361543097	0.0612985616153181	-0.0408106828021321	0.967446822810703	0.988566464971564	BCL2L13	23786
ENSG00000049769	22.9636364812801	0.0641607306154982	0.105183647308503	0.609987695400171	0.541869958524795	0.759073091971776	PPP1R3F	89801
ENSG00000146233	58.2415280065041	-0.0536079962561994	0.100069069683014	-0.535709949398072	0.592159026293497	0.794046271248551	CYP39A1	51302
ENSG00000071537	3704.77868530958	-0.0647240817143942	0.0431073577092983	-1.50146251484194	0.133235975104361	0.353404232125798	SEL1L	6400
ENSG00000121073	560.338891397032	0.101755011931053	0.0592349975561751	1.71781912938469	0.0858296111970799	0.270376103334099	SLC35B1	10237
ENSG00000179774	0.0304413205802334	-0.00227144789713084	0.0121187960387657	-0.187431811696881	0.851322082418286	NA	ATOH7	220202
ENSG00000179593	523.121231209386	0.377830989101966	0.0838341354221197	4.50688716713687	6.57855929360776e-06	0.000178115142929696	ALOX15B	247
ENSG00000187475	2.05530394246019	-0.0375007520074012	0.0457136965258942	-0.820339523104616	0.412022581257542	NA	HIST1H1T	3010
ENSG00000144115	42.972074218495	-0.0347862605602155	0.106046577047395	-0.32802813187142	0.742890392250135	0.883533070940113	THNSL2	55258
ENSG00000126246	3.46446499853259	0.0682868059152827	0.0757869765081145	0.901036155044017	0.367569096670922	NA	IGFLR1	79713
ENSG00000250486	15.9141864106231	0.0402537249631105	0.0979536041102722	0.410946849059219	0.681111508706501	0.849272798732482	FAM218A	152756
ENSG00000169221	599.456839513007	0.00570935751694428	0.0533431897978305	0.107030673242126	0.914764645788841	0.96403818503409	TBC1D10B	26000
ENSG00000185745	37.6438559248405	-0.328531729139987	0.10807075322814	-3.03996890302455	0.00236602576783273	0.0223702919387911	IFIT1	3434
ENSG00000138698	1036.6658920489	-0.0213098324296414	0.0494562749480212	-0.430882278376973	0.666553969710393	0.840091019782189	RAP1GDS1	5910
ENSG00000053328	0.172752787361842	-0.00280897102450214	0.0121197306136858	-0.231768437272871	0.816717872997188	NA	METTL24	728464
ENSG00000196705	647.589187461312	0.0417075510088128	0.0605545786347035	0.688759660279602	0.490974525168049	0.722215369758953	ZNF431	170959
ENSG00000157353	145.549469146667	-0.126038138235863	0.102854733547046	-1.22539949197586	0.220424738258049	0.470010725935451	FUK	197258
ENSG00000125534	389.146001498509	0.13917529525803	0.0871872319779132	1.59628069501377	0.110426138221833	0.313997113665237	PPDPF	79144
ENSG00000117408	536.600976656958	0.094238273304377	0.0664653663281692	1.41785532090624	0.156233008984446	0.387051034916258	IPO13	9670
ENSG00000163322	141.322280369048	-0.127475264855137	0.0861374839220778	-1.47990467158821	0.138898688812555	0.362252434177041	FAM175A	84142
ENSG00000089050	191.675695854646	-0.258258204110058	0.0846864331292594	-3.04958178739056	0.00229160227623299	0.0218932713977628	RBBP9	10741
ENSG00000158525	1.17580944654724	0.00487177691652682	0.0365244095776827	0.133384138795322	0.893889588726369	NA	CPA5	93979
ENSG00000178279	0.211981911335637	-0.00284468288007031	0.012816378859469	-0.221956834396216	0.824347486333344	NA	TNP2	7142
ENSG00000163491	168.249119529174	-0.130115885095029	0.0781603275971502	-1.66473054930969	0.0959665252952819	0.288471327355567	NEK10	152110
ENSG00000196344	0.871399243511118	0.00449063019508354	0.0321901129794959	0.13950339962907	0.889052369693871	NA	ADH7	131
ENSG00000198663	2120.13917417342	0.102335323460289	0.0429931055947817	2.38027288432752	0.0172998215700843	0.095069216008887	C6orf89	221477
ENSG00000156427	2.12430620869874	0.0346077397345607	0.0477292498873732	0.725084509315035	0.468400187044013	NA	FGF18	8817
ENSG00000164070	579.652363803454	0.150322621004913	0.0615557979521753	2.44205462370422	0.0146039367669931	0.0848489964833779	HSPA4L	22824
ENSG00000136816	550.652621860017	-0.0128048174168636	0.0570316653705977	-0.224521190704437	0.822351779971386	0.922684108166591	TOR1B	27348
ENSG00000256812	74.9578454095238	0.225184365620488	0.106768853348138	2.10908292595629	0.0349374243615144	0.153087817218993	CAPNS2	84290
ENSG00000197057	0.0913239617407003	-0.00516586904503696	0.0121201975576695	-0.426219871454822	0.669947638984351	NA	DTHD1	401124
ENSG00000135346	0.292814011786932	0.00359208932305459	0.014355130387184	0.250230351530736	0.802409214579774	NA	CGA	1081
ENSG00000147654	195.595792703909	0.00773404892840433	0.0822173284230264	0.094068356108714	0.925054857055584	0.96857624093793	EBAG9	9166
ENSG00000038382	5021.40692668832	-0.0361856173075993	0.0364018914689232	-0.994058710891204	0.320194285177417	0.576661194548522	TRIO	7204
ENSG00000009780	170.553413571342	-0.0841728092996692	0.0849314858840625	-0.99106719284967	0.321652771306495	0.578299601955248	FAM76A	199870
ENSG00000139329	296.601489540476	-0.265491798686448	0.0687676376633954	-3.86070843360914	0.000113058749558298	0.00198577547301113	LUM	4060
ENSG00000160867	241.528790727724	-0.187270589697675	0.0844132411399188	-2.21849779926428	0.0265209094760253	0.127611074680961	FGFR4	2264
ENSG00000213516	252.614521942117	0.0487369485890282	0.0803909779316817	0.60624898269612	0.544349430634621	0.760667809026347	RBMXL1	494115
ENSG00000074621	211.945465494931	-0.0852558507821272	0.0810604487257612	-1.05175646227372	0.292911298778114	0.549258800062983	SLC24A1	9187
ENSG00000161981	164.711584686165	-0.177115733152558	0.0919483195269032	-1.92625307416016	0.0540727816689002	0.201742132043555	SNRNP25	79622
ENSG00000182389	9.14485143720583	-0.0087654146343154	0.0864589339315597	-0.101382404752458	0.919246903475041	0.966272628777544	CACNB4	785
ENSG00000176893	0.073464383573516	0	0.0121187960387657	0	1	NA	OR51G2	81282
ENSG00000125845	449.80869619902	0.280370734667067	0.0708462625685566	3.95745272230497	7.57532746342891e-05	0.00142426501104681	BMP2	650
ENSG00000113742	633.75310508201	0.244695987282386	0.056240691313097	4.35087090093082	1.35597875117569e-05	0.000335323265182435	CPEB4	80315
ENSG00000205930	7.08775690149507	-0.0108963079300528	0.0758981830242857	-0.143564806110921	0.885844133350482	0.950854617578298	NA	NA
ENSG00000263528	179.956852265126	-0.0610264697480047	0.0811405462709685	-0.752108194394046	0.451985996471987	0.691944144783352	IKBKE	9641
ENSG00000110944	20.0973760400168	0.179155636142188	0.106301575479076	1.68535259552623	0.0919205638195214	0.281221912534043	IL23A	51561
ENSG00000133028	623.930185097556	-0.00171673301371444	0.0576625528079564	-0.0297720605508391	0.97624884133623	0.991565542951638	SCO1	6341
ENSG00000178690	0.127837229011233	0	0.0121188037997343	0	1	NA	DYNAP	284254
ENSG00000185883	5.81808732832341	0.00173886880983526	0.0893473449852477	0.0194618968266194	0.984472633209244	NA	ATP6V0C	527
ENSG00000113119	111.253124078322	-0.255435737631144	0.0881128075116789	-2.89896264623377	0.00374399495709563	0.0317602048992013	TMCO6	55374
ENSG00000126790	264.245461206483	-0.200769444208189	0.0910729000500796	-2.20449161164066	0.0274897892355039	0.130922783092962	L3HYPDH	112849
ENSG00000203697	0.657982694068596	0.00384497776671418	0.0122092610149897	0.314923054064744	0.752820076961681	NA	CAPN8	388743
ENSG00000165633	122.352507466357	-0.0659796078319333	0.0817223557437108	-0.807363018741796	0.419457366525588	0.666376902452683	VSTM4	196740
ENSG00000196449	128.264075767405	0.249444864722602	0.103427324706866	2.41178881334869	0.0158744735288901	0.0895908802744329	YRDC	79693
ENSG00000169618	0.337172905974956	0.00161283160048351	0.0148012465421225	0.108965930396038	0.913229512991448	NA	PROKR1	10887
ENSG00000218672	0.0556245472745531	-0.00227144789713084	0.0121187960387657	-0.187431811696881	0.851322082418286	NA	NA	NA
ENSG00000172137	0.883657804072346	-0.0205967920354813	0.0293719517385435	-0.701240156555651	0.483153153192324	NA	CALB2	794
ENSG00000138381	435.923256972371	-0.0302072160301855	0.0788998839947593	-0.38285501195657	0.70182726970396	0.861407775931217	ASNSD1	54529
ENSG00000010282	0.212422456166494	0.000159078724531556	0.012119721402449	0.0131256090176636	0.989527579915437	NA	HHATL	57467
ENSG00000185404	223.421634941841	0.0369960585130154	0.0768039264180983	0.481694885123706	0.630022710120454	0.818754612848626	SP140L	93349
ENSG00000130956	111.128041156563	-0.113751550355766	0.0902036162229385	-1.26105310539467	0.207289714558112	0.45490755841944	HABP4	22927
ENSG00000116703	6.43909638373276	-0.0479022725955506	0.0779227337557263	-0.614740657658594	0.53872600474392	0.756875545224215	PDC	5132
ENSG00000235568	0.774161889629201	0.00998092774347568	0.0264063194703687	0.377974967495018	0.705449189976655	NA	NFAM1	150372
ENSG00000127423	52.2107845202929	0.0574434628287364	0.107308189559065	0.535312943632492	0.592433477417772	0.794084594523381	AUNIP	79000
ENSG00000160396	2.16401900254159	0.0847285947825808	0.0446711641040155	1.89671785998889	0.057865185234159	NA	HIPK4	147746
ENSG00000186141	288.886182570147	0.126598664210916	0.0700235850929898	1.80794319575035	0.070615341927154	0.238383299654782	POLR3C	10623
ENSG00000116396	114.545134619788	0.0957178252826903	0.0996691559572479	0.960355531893412	0.336876310292094	0.593892619368841	KCNC4	3749
ENSG00000140939	299.450105408096	0.137112310614574	0.0801805144344778	1.71004528446398	0.0872574994476905	0.27332249691742	NOL3	8996
ENSG00000111640	18780.2866333013	0.0899404946010489	0.0545883411984562	1.64761362273438	0.0994319831708139	0.294852417627738	GAPDH	2597
ENSG00000158604	1250.13617520703	0.127127780716899	0.0528408059486386	2.40586377203383	0.0161342798817699	0.0905900140902652	TMED4	222068
ENSG00000236699	9.55177464287925	0.0536461205039744	0.0944304473130103	0.568101942016144	0.56996574918098	0.778362316963659	ARHGEF38	54848
ENSG00000147118	94.1551002300132	-0.0629432714355404	0.0988727168334656	-0.636609101594302	0.524379495193758	0.746156946837815	ZNF182	7569
ENSG00000185798	109.325638300175	-0.0094678823687486	0.0925096945551817	-0.102344758722569	0.918483029478317	0.965785363715783	WDR53	348793
ENSG00000123643	322.69743001117	0.0227814104028867	0.0715666976555961	0.318324180787533	0.750239043921632	0.887441755054837	SLC36A1	206358
ENSG00000197826	6.56881386369651	0.081345886395463	0.0857182177309492	0.948991807678387	0.342624778715231	0.600144357141774	C4orf22	255119
ENSG00000126106	42.4285826218837	0.142597863151792	0.104770225709006	1.36105331631002	0.173496841080311	0.410773633318257	TMEM53	79639
ENSG00000149308	469.344374992813	0.0264287207972838	0.0764581087459726	0.345662758741413	0.729596175124557	0.875675598932111	NPAT	4863
ENSG00000204356	475.958092373355	-0.0387368286386005	0.0756539751924407	-0.512026348120714	0.608632569481115	0.805629584723795	NELFE	7936
ENSG00000160179	164.357734616047	0.00691430124591335	0.0926401002466676	0.0746361589366055	0.94050420367415	0.976832845606273	ABCG1	9619
ENSG00000072182	1.99983727651122	0.0187006552077849	0.0516434894661102	0.362110604862531	0.717269379130745	NA	ASIC4	55515
ENSG00000182040	5.13845173917144	-0.0616284222153995	0.0637889391365017	-0.966130226488341	0.333979021223248	NA	USH1G	124590
ENSG00000088038	440.599796651724	0.0710616828091982	0.082534876558917	0.860989750902108	0.389243687907123	0.64244045466219	CNOT3	4849
ENSG00000105708	58.251821530336	-0.0701218098249686	0.10604552788069	-0.661242498635694	0.508456810712799	0.735571098919255	ZNF14	7561
ENSG00000143624	1015.26869370269	0.0191736073020915	0.055796833295348	0.343632535570618	0.731122653274146	0.876400415596798	INTS3	65123
ENSG00000204983	0.101412975767021	-0.00227144789713084	0.0121187960387657	-0.187431811696881	0.851322082418286	NA	PRSS1	5644
ENSG00000069712	66.7037962872457	-0.0971729945713136	0.106023414476193	-0.916523911735867	0.359392171749416	0.614992489770729	KIAA1107	23285
ENSG00000164744	0.643477541994253	0.0253008305230468	0.030143430927085	0.839348068381727	0.40127401658805	NA	SUN3	256979
ENSG00000089116	6.17586903071978	0.122809418268785	0.0727432515950882	1.68825857486246	0.0913616034983053	0.280137414486746	LHX5	64211
ENSG00000107317	2.1040211734419	0.0356874676483662	0.0404420241555786	0.882435248816384	0.37754148109326	NA	PTGDS	5730
ENSG00000147465	4.59941164838152	-0.0613155990810432	0.0761419672104815	-0.80527994386521	0.420658152746853	NA	STAR	6770
ENSG00000258474	0.561804785292463	0.0143430495371525	0.0257097146913876	0.557884430431164	0.576923303924316	NA	NA	NA
ENSG00000185267	9.64679282953142	0.0253972996230749	0.0915546249180651	0.277400509759104	0.781472590248108	0.902717785231555	CDNF	441549
ENSG00000116478	1340.82325108676	-0.131265463537236	0.0469504235987507	-2.79583129343115	0.00517664151674133	0.0399099542933912	HDAC1	3065
ENSG00000138160	1102.7091598967	-0.160488338587649	0.0658450484961087	-2.43736381479214	0.014794785849706	0.0856309954123243	KIF11	3832
ENSG00000180535	0.728645446362719	-0.0150776158082999	0.0264607035892722	-0.569811598449435	0.568805488046264	NA	BHLHA15	168620
ENSG00000110675	8.98117836500946	0.218566693632129	0.0866906897131299	2.52122453236204	0.0116947202113094	0.0727270389899861	ELMOD1	55531
ENSG00000062485	1833.62232836957	0.0315831282044646	0.0569402692506947	0.554671212835532	0.579119569921175	0.785305167566079	CS	1431
ENSG00000157654	8.55717990798732	-0.118463913152926	0.0952532264299617	-1.24367349635165	0.213619754253537	0.46215017870851	PALM2	114299
ENSG00000120942	229.985115138228	0.0134413256102106	0.0708611861914092	0.189685303515849	0.849555737822078	0.934079181228707	UBIAD1	29914
ENSG00000106819	9.79466970526405	-0.0780653481003642	0.0952914632176797	-0.819227089860454	0.412656861768342	0.661138931847303	ASPN	54829
ENSG00000012232	1629.65463545962	0.000907951299774654	0.0472193864538238	0.0192283586882804	0.984658934820303	0.994535989975382	EXTL3	2137
ENSG00000267882	28.5354929069215	0.0218464875036629	0.10777258341303	0.202709138185339	0.83936238022623	0.929629295541621	LOC100131496	100131496
ENSG00000057468	9.08332587198495	-0.00972109974082879	0.0857454296541448	-0.113371637182751	0.909735924961595	0.962489437175175	MSH4	4438
ENSG00000135736	52.0668713612607	-0.116361213037143	0.105456873248279	-1.10340093967314	0.269853088804341	0.524244016551234	CCDC102A	92922
ENSG00000157150	13.3414930933406	-0.0632226024131542	0.0948416503532898	-0.666612212858453	0.505019866046179	0.733076092904497	TIMP4	7079
ENSG00000204613	0.0618891790391656	0.00184469408627403	0.0121187960387657	0.152217603165629	0.879015310428344	NA	TRIM10	10107
ENSG00000160710	2593.85265277708	-0.0356387339399858	0.0375589355455504	-0.948874972688302	0.342684204840913	0.600144357141774	ADAR	103
ENSG00000071243	145.159333240411	-0.056664964055747	0.0935797840021656	-0.605525698311461	0.544829754878277	0.761074455030771	ING3	54556
ENSG00000215912	10.2688601407787	0.100138880637582	0.0875887229680787	1.1432850856163	0.252920245269763	0.506505972839608	TTC34	100287898
ENSG00000172262	550.214118877643	-0.0616673815224609	0.062365774723812	-0.988801659172136	0.32276019232976	0.57918821792357	ZNF131	7690
ENSG00000107186	947.816107744989	-0.198544047656769	0.0569733047743874	-3.48486099661935	0.000492392763762274	0.0066657913671375	MPDZ	8777
ENSG00000164691	1.94336503050837	0.0282254903568795	0.0531086329197111	0.531467085578167	0.595095144080998	NA	TAGAP	117289
ENSG00000064607	2328.3633669313	0.00572168511317235	0.0457599154310328	0.12503705610636	0.900494214000866	0.958056423373525	SUGP2	10147
ENSG00000116350	1956.83838862919	-0.0229962472172195	0.0471008326468335	-0.4882344095623	0.625383814259234	0.816337349451362	SRSF4	6429
ENSG00000173692	2186.62167559495	-0.158256498031127	0.0435202954111073	-3.63638381900175	0.000276492261864974	0.00418095362864254	PSMD1	5707
ENSG00000139540	5.78543284697599	0.0208719252031792	0.075407912205719	0.276786939097834	0.781943710607569	NA	SLC39A5	283375
ENSG00000213930	129.708187822556	-0.0754560747682079	0.0952720372171858	-0.792006521243954	0.428356873807344	0.673609868131384	GALT	2592
ENSG00000090971	277.212447949148	0.0127018328022979	0.093652699342421	0.135626980231038	0.892116175388744	0.954197095721495	NAT14	57106
ENSG00000140488	0.0521504293901387	0	0.0121187960387657	0	1	NA	CELF6	60677
ENSG00000196104	7.96532018515867	0.0242195814186891	0.076386037524807	0.317068173759159	0.751191873537538	0.887989472389738	SPOCK3	50859
ENSG00000164442	320.724642183795	0.191182096650561	0.0838000578441655	2.2814076931317	0.0225243332313975	0.113797605751168	CITED2	10370
ENSG00000120889	4536.37529818069	0.105769507589203	0.0521552967419508	2.02797250128822	0.0425630546323272	0.174584984569725	TNFRSF10B	8795
ENSG00000214842	14.1602839041074	-0.0929239130030496	0.0994906704014986	-0.933996249377468	0.350305827698158	0.606341104164847	RAD51AP2	729475
ENSG00000236104	138.484165388921	0.046120388866853	0.0901998795610287	0.511313197881248	0.609131764962932	0.806141293279757	ZBTB22	9278
ENSG00000103404	724.232100470117	0.211551284529008	0.0635035951106018	3.33132768563036	0.000864327925061875	0.0103598360221765	USP31	57478
ENSG00000169992	798.404706204668	0.0523647176991712	0.0681500243054996	0.768374160285449	0.442264927259575	0.684790857081394	NLGN2	57555
ENSG00000132874	1.6913216549999	-0.0198198174046879	0.0471406683902558	-0.420439889409475	0.674164133027618	NA	SLC14A2	8170
ENSG00000162068	12.4970353920045	-0.0727676845304731	0.0842294215888143	-0.863922405708847	0.387630517560355	0.641059643961475	NTN3	4917
ENSG00000116918	442.392028614812	-0.0856956478368073	0.0690177080725153	-1.24164725590089	0.214366738200975	0.463248472651609	TSNAX	7257
ENSG00000239332	4.43581965506643	-0.0189517372611443	0.0628178366747763	-0.3016935676926	0.762885672184284	NA	LINC01119	100134259
ENSG00000011332	45.4229174229195	-0.0677097849661207	0.107969828934665	-0.627117646051784	0.530582120928954	0.751004758417881	DPF1	8193
ENSG00000105438	1998.08873242842	0.173482764910521	0.0722261595567907	2.40193810629117	0.0163084675175967	0.091268792888511	KDELR1	10945
ENSG00000075539	1955.01504147508	-0.0582123391957339	0.0534653788701677	-1.08878568572559	0.276248405390922	0.530725445779782	FRYL	285527
ENSG00000100596	2121.86060756458	0.0332837657083248	0.0463883735460508	0.71750232146603	0.473064204515605	0.708923605541871	SPTLC2	9517
ENSG00000107537	89.8090237519994	-0.247880114410409	0.0984958159623622	-2.51665628624398	0.0118474343090189	0.07341015379175	PHYH	5264
ENSG00000099889	67.5745334836024	-0.00210074373264756	0.108075959614048	-0.0194376597732703	0.984491967922463	0.994535989975382	ARVCF	421
ENSG00000134193	0.0888430666166532	0	0.0121187960387657	0	1	NA	REG4	83998
ENSG00000072952	137.768618680694	0.163275958704679	0.0893024395872305	1.82834824512483	0.0674973034712965	0.231815757722928	MRVI1	10335
ENSG00000154079	91.2244396090631	0.0172194309687419	0.0985315015288806	0.17476066741655	0.861267695496441	0.939008895520237	SDHAF4	135154
ENSG00000198535	2.58250954642602	0.118694550345904	0.0536368495319408	2.21292919665651	0.0269025274229118	NA	C2CD4A	145741
ENSG00000149761	136.003882957086	-0.0554433159839522	0.0839831453243216	-0.660171940093982	0.509143496898471	0.735838191005862	NUDT22	84304
ENSG00000114744	402.889477633069	-0.0710764496050195	0.0766273618041917	-0.927559659259096	0.353636031592602	0.609947580614208	COMMD2	51122
ENSG00000113657	2936.28035003642	-0.245931233876532	0.0540957194163049	-4.54622355576633	5.46170243931445e-06	0.000152083990688228	DPYSL3	1809
ENSG00000141854	6.57314402083187	0.109191248831511	0.0737087801827992	1.48138727246217	0.138503404343302	0.361565670637049	MISP3	113230
ENSG00000144524	428.567676223246	-0.0202279085211998	0.0713108534422135	-0.283658202710915	0.776672328902533	0.900287314085425	COPS7B	64708
ENSG00000172493	1510.07479631381	0.257432499597795	0.057808319439744	4.45320850169547	8.45965322046096e-06	0.000222451533820183	AFF1	4299
ENSG00000185864	80.801514375868	-0.117532030751976	0.104447397793077	-1.12527485830544	0.260472580169082	0.513671275128319	NPIPB3	23117
ENSG00000164919	715.314533754305	-0.199973579510977	0.101990171979309	-1.960714210302	0.0499123704558774	0.192085363693992	COX6C	1345
ENSG00000171813	98.4982363466716	0.099032678654112	0.103221022683453	0.959423536790703	0.337345422620286	0.594345716293457	PWWP2B	170394
ENSG00000076003	678.125361761686	-0.346563999298964	0.0638427349782918	-5.42840151532989	5.68610074283839e-08	2.82244855713355e-06	MCM6	4175
ENSG00000177000	186.66462249085	-0.0613778188618049	0.0887266134502841	-0.691763344446777	0.489085959621793	0.720713955772675	MTHFR	4524
ENSG00000113327	0.146928767147032	0	0.0121188055910561	0	1	NA	GABRG2	2566
ENSG00000204539	5.75031030978051	-0.0549026028589541	0.0845832427255403	-0.649095507452992	0.51627664549693	NA	CDSN	1041
ENSG00000152944	316.044056426061	-0.0144688402996594	0.079005513910291	-0.183137094913254	0.854690450415392	0.936338296343143	MED21	9412
ENSG00000134762	3599.96936273811	0.293932891170079	0.0588751560761884	4.99247748557489	5.96096642758762e-07	2.18941662353755e-05	DSC3	1825
ENSG00000111732	1.40955992802218	0.0341487577426078	0.0385865141154531	0.884992037384688	0.376160925955976	NA	AICDA	57379
ENSG00000172992	212.994850699575	-0.00946950298227973	0.0817809701416891	-0.115791032631105	0.907818157632956	0.961805642221909	DCAKD	79877
ENSG00000116001	1354.71144447865	-0.19715266445676	0.0499248444911571	-3.94898905477173	7.84819396485747e-05	0.00146485364194206	TIA1	7072
ENSG00000124228	692.06236597728	-0.0338281141382374	0.0566572230619274	-0.597066222276066	0.550463168384736	0.765213258365647	DDX27	55661
ENSG00000173540	382.563252530982	-0.188704196822589	0.0854129881683716	-2.20931501015517	0.0271527378722259	0.129807598922183	GMPPB	29925
ENSG00000135245	176.489328929966	0.044049967444053	0.0941985193908747	0.467629085137407	0.640049861775929	0.825054865104463	HILPDA	29923
ENSG00000169955	42.719884249283	0.061893929297077	0.108156755305579	0.572261336078415	0.567144939356129	0.776445055379132	ZNF747	65988
ENSG00000106692	873.224213393754	0.00639878662437485	0.0551063158727967	0.116117118755413	0.907559721782971	0.961664357266662	FKTN	2218
ENSG00000011405	1987.44263874213	-0.0745549713173627	0.0565391171403041	-1.31864406606052	0.187288134429839	0.428822274871032	PIK3C2A	5286
ENSG00000222011	44.6897482062371	-0.0999212035465335	0.105919228642136	-0.943371707172572	0.345490809577644	0.602113147581272	FAM185A	222234
ENSG00000100065	871.704766857548	0.240251053972347	0.0680726620286909	3.52933243408473	0.000416609441265912	0.00581216837611302	CARD10	29775
ENSG00000163874	440.047007915705	0.458868973904663	0.0820372176705247	5.5934243863262	2.22634208216885e-08	1.27087027190472e-06	ZC3H12A	80149
ENSG00000148737	175.135585155844	-0.0528747649041828	0.0986887869957217	-0.535772771292397	0.592115602701271	0.794046271248551	TCF7L2	6934
ENSG00000158467	174.246585730348	0.113618005964785	0.0821743896997954	1.38264496249819	0.166773755333844	0.402678965116967	AHCYL2	23382
ENSG00000108107	3934.62416884747	0.103403908068433	0.0949252224836598	1.08931962826037	0.276012959994296	0.530517790107944	RPL28	6158
ENSG00000168447	6.03589903804036	0.189904481972361	0.063022683477879	3.01327191246971	0.00258447235791017	NA	SCNN1B	6338
ENSG00000167996	1151.87348820979	0.0193413751996812	0.0779603677691522	0.248092405835652	0.804062911244519	0.914922083392849	FTH1	2495
ENSG00000124743	21.9003864550266	0.103074587842592	0.107338174573064	0.960278933870176	0.336914849469681	0.593892619368841	KLHL31	401265
ENSG00000126003	485.556230316522	0.296744466666021	0.0870526200498708	3.40879420396562	0.000652506836915169	0.00823902642003485	PLAGL2	5326
ENSG00000198894	213.386119734548	0.224160871575986	0.0777260350951894	2.88398695882868	0.00392675014506188	0.032802729870334	CIPC	85457
ENSG00000198929	5.55936412233864	0.0623900021022106	0.0743820474437468	0.838777692283808	0.401594071105693	NA	NOS1AP	9722
ENSG00000114455	0.438679336980255	0.00105894371077871	0.0121612614832866	0.0870751535302514	0.930611774966726	NA	HHLA2	11148
ENSG00000106178	0.323975415495379	0	0.0177591492002407	0	1	NA	CCL24	6369
ENSG00000121039	191.070921177743	0.0310085880745462	0.0770622924034928	0.402383410970794	0.687401876794305	0.852948619878813	RDH10	157506
ENSG00000196248	0.105032907425396	0.000855980608782337	0.0121187960387657	0.0706324791707212	0.943690260318705	NA	OR10S1	219873
ENSG00000243646	150.087961092292	-0.0245635043916631	0.0865195232719663	-0.28390707048223	0.776481597900493	0.900287314085425	IL10RB	3588
ENSG00000146909	754.75279880286	0.000778142805927994	0.0547924069223883	0.0142016540180505	0.988669100404895	0.995814978545949	NOM1	64434
ENSG00000148248	5505.37969657695	0.0886511638169966	0.0422897214697423	2.09628157235382	0.0360572204478125	0.156522154668895	SURF4	6836
ENSG00000178397	112.252642280779	0.114584494548308	0.101870007617211	1.12481089604776	0.260669176219819	0.51391102521392	FAM220A	84792
ENSG00000196277	0.163704650681214	0	0.0121197232946806	0	1	NA	GRM7	2917
ENSG00000173198	1.73019206858319	0.0169408609293703	0.0371397912911982	0.45613775253996	0.648290923921498	NA	CYSLTR1	10800
ENSG00000173575	2557.35998421531	0.0991047020906708	0.0414481849541905	2.39105046940424	0.0168002432738839	0.0929952860008929	CHD2	1106
ENSG00000112195	1.18817288860247	-0.0462515990699904	0.0333434007139856	-1.38712902942112	0.165402421523365	NA	TREML2	79865
ENSG00000163872	1388.82545059172	0.0164636911566606	0.056111632387284	0.29340959184769	0.769209094691392	0.896606186357534	YEATS2	55689
ENSG00000188916	51.4487691130282	0.00103977864887189	0.107959406181249	0.00963120014875079	0.992315532901375	0.996939071599416	FAM196A	642938
ENSG00000123416	1860.66545695451	-0.2395544204575	0.0718424051063813	-3.33444321780122	0.000854703489107253	0.0102714366673416	TUBA1B	10376
ENSG00000100490	26.3367577236151	-0.0702207294419156	0.107850110790815	-0.651095570760377	0.514984795522329	0.73949943939983	CDKL1	8814
ENSG00000160685	354.651395745787	0.229851959639103	0.0698020233681637	3.29291256253092	0.000991553056588607	0.0114829052200033	ZBTB7B	51043
ENSG00000166557	1046.56635154522	0.0908454463001449	0.0554424499928828	1.63855396563115	0.101306186269136	0.297448510905949	TMED3	23423
ENSG00000115350	165.847749068033	-0.0863057136399577	0.0997173480680088	-0.865503498760274	0.386762496421631	0.64008772662193	POLE4	56655
ENSG00000168843	36.8626226379346	-0.308844804704513	0.107764174485013	-2.86593207975129	0.00415783441361399	0.0340887680828915	FSTL5	56884
ENSG00000114686	818.834988171478	-0.0251694759403977	0.0649871233992581	-0.387299431392975	0.698534546437384	0.859728667366565	MRPL3	11222
ENSG00000162600	125.326624317989	-0.281055337921727	0.0999529955677807	-2.81187508513575	0.00492536270477647	0.0385383781159588	OMA1	115209
ENSG00000110801	159.534351208522	0.121127983559402	0.0803394214081064	1.50770296121624	0.13163056730588	0.350707656960436	PSMD9	5715
ENSG00000124098	461.922035983055	0.0172923012413269	0.0735024664925139	0.23526150980373	0.814005767483666	0.91918743110296	FAM210B	116151
ENSG00000110723	199.220175907372	0.163650183291661	0.0913235002929828	1.7919832547662	0.0731356483927122	0.244320503043198	EXPH5	23086
ENSG00000100918	259.144885542493	-0.155132751673446	0.0794174756501682	-1.95338306088702	0.0507742218818652	0.193987377710046	REC8	9985
ENSG00000114547	0.705655257031121	-0.0127245712960301	0.0295864696970663	-0.430080757397419	0.667136897083405	NA	ROPN1B	152015
ENSG00000134874	424.971072966829	-0.327494916950319	0.0674525524127429	-4.85518939218747	1.2027173778499e-06	4.00905792616632e-05	DZIP1	22873
ENSG00000187066	21.892112055407	0.0595330745994218	0.10805642633409	0.550944322509397	0.581671842640453	0.787092929204671	TMEM262	100130348
ENSG00000133265	194.405258373388	-0.192266307711389	0.0891931007285571	-2.15561860884865	0.0311134582695177	0.141848378799465	HSPBP1	23640
ENSG00000206077	4.02294729617577	0.0164782742393661	0.0642803296539734	0.256350182521933	0.797680451383546	NA	ZDHHC11B	653082
ENSG00000140905	90.9903076403654	0.0828787835134981	0.108198143400159	0.76599081009163	0.443681770333844	0.685821985058521	GCSH	2653
ENSG00000112561	44.6002353621666	-0.0964403145876791	0.108162121713887	-0.891627429820442	0.372592662746816	0.626782843766132	TFEB	7942
ENSG00000204186	425.671124181391	-0.0389647339122174	0.0638174299922074	-0.610565701517208	0.541487134941129	0.758990561560617	ZDBF2	57683
ENSG00000178802	393.116291753815	-0.125928688130565	0.0662222721405749	-1.9016062732376	0.0572226472038906	0.208497411354601	MPI	4351
ENSG00000177854	53.7666735728373	0.00847561388944124	0.107362253233427	0.0789440760991998	0.937077104957778	0.975306262852051	TMEM187	8269
ENSG00000270872	24.8025529174995	0.00720372076401599	0.0769733562777429	0.0935871983809932	0.925437079190463	0.968636869501821	NA	NA
ENSG00000081803	22.9467880629657	-0.0412999544057912	0.0996858940006154	-0.414300888002632	0.678653763604566	0.847543898029403	CADPS2	93664
ENSG00000101191	1603.00851496245	-0.0223652601591105	0.0515841793526268	-0.433568207147829	0.664602025997905	0.838790924439922	DIDO1	11083
ENSG00000113761	148.301908887492	-0.150089508584786	0.0829749000518731	-1.80885434620537	0.0704736346210444	0.238215838714115	ZNF346	23567
ENSG00000059728	635.63903556153	0.45581878200273	0.0734236991158362	6.20806071461493	5.36424277902642e-10	4.85985353576696e-08	MXD1	4084
ENSG00000171234	2.0981232453699	0.056868230816266	0.0534860936044641	1.06323395454552	0.287675867824478	NA	UGT2B7	7364
ENSG00000145354	442.559196826549	0.0812112791802888	0.0678000999835987	1.19780471120152	0.230993052694054	0.481235526445946	CISD2	493856
ENSG00000265354	660.39454291718	-0.0611214217668876	0.05826535021349	-1.04901835384037	0.294169671197525	0.550488252343409	TIMM23	100287932
ENSG00000110031	253.077444094717	0.223775380265196	0.0772263393355326	2.89765619075815	0.00375962482098686	0.0318139963233601	LPXN	9404
ENSG00000133958	4.61505322119896	0.0778788410276361	0.075179620450785	1.03590362069756	0.300247108309518	NA	UNC79	57578
ENSG00000109501	521.586818758691	-0.089558652559818	0.0729867652452632	-1.22705331930888	0.219802551325421	0.469561040567326	WFS1	7466
ENSG00000157542	71.5542519368434	-0.0561925370258724	0.103333998824331	-0.543795243242259	0.58658238251983	0.790417885366545	KCNJ6	3763
ENSG00000162882	4.14455645042116	-0.0260708001451793	0.0722530554411512	-0.360826265214673	0.718229326870634	NA	HAAO	23498
ENSG00000178163	916.596071881756	-0.00471115755926286	0.0455332178525369	-0.103466387429949	0.917592825230804	0.965353822293035	ZNF518B	85460
ENSG00000177425	1234.35796488317	0.183823230877399	0.0505831602417388	3.63407960275516	0.000278974727882794	0.00420456960615432	PAWR	5074
ENSG00000177034	754.137260680939	-0.115556195137488	0.0549706609893256	-2.10214308974613	0.0355407432662989	0.154967594763939	MTX3	345778
ENSG00000167780	0.108172783220346	0	0.0121188317472458	0	1	NA	SOAT2	8435
ENSG00000163440	0.12383890584286	0.00021006394374712	0.0121196943934968	0.0173324455986148	0.986171401642708	NA	PDCL2	132954
ENSG00000186575	940.251339120628	-0.0446371655719804	0.0535639185403066	-0.833343914866705	0.404650795833755	0.654511912977857	NF2	4771
ENSG00000196455	566.843810524323	-0.249338683302572	0.0713392170744748	-3.49511381716279	0.000473859638479669	0.00645957915141439	PIK3R4	30849
ENSG00000162378	786.537721568426	-0.103883330234671	0.0523497900863577	-1.98440777056225	0.0472104004753776	0.185377611496897	ZYG11B	79699
ENSG00000089505	8.88975753881858	0.00484522666668497	0.0907733461770565	0.0533771957379888	0.957431374470233	0.983859123180483	CMTM1	113540
ENSG00000166407	0.0665879470911463	0.00168559662034621	0.0121187960387657	0.139089445432889	0.889379468480204	NA	LMO1	4004
ENSG00000101189	298.136985007172	0.0405427599663736	0.0803600905839921	0.504513617042261	0.61390049567846	0.809240526392273	MRGBP	55257
ENSG00000183153	1.26821410215325	-0.0382981451903769	0.0429425866590394	-0.891845325817493	0.372475843290521	NA	GJD3	125111
ENSG00000002549	409.63128394124	-0.184174661218404	0.0692055189873554	-2.66127129618166	0.00778462055637245	0.0541367013311181	LAP3	51056
ENSG00000099308	85.2967170440198	0.102335347227681	0.0989635199737744	1.03407141596015	0.301102777952865	0.557798594894195	MAST3	23031
ENSG00000127863	414.33052641404	-0.337570486696183	0.0669822776931674	-5.03969853402906	4.66265719196571e-07	1.78931102324735e-05	TNFRSF19	55504
ENSG00000059122	578.201298876994	-0.0219146942625277	0.0661693539878405	-0.331190996160471	0.740500220844749	0.882046211577784	FLYWCH1	84256
ENSG00000173825	1.03105805554493	0.0294600926709091	0.0292868485574325	1.00591542354367	0.314456256268817	NA	TIGD3	220359
ENSG00000169239	112.202060871125	-0.0279289016700734	0.0911877410992665	-0.306279126266217	0.759392130862265	0.892406261177992	CA5B	11238
ENSG00000186431	0.226410598382112	0	0.0121213816285576	0	1	NA	FCAR	2204
ENSG00000170634	76.0632085383387	0.125028492682443	0.10110062851371	1.23667374298755	0.216208230438578	0.465788672523306	ACYP2	98
ENSG00000122574	8.15467526546442	0.089055018489112	0.0846604445982987	1.05190823071701	0.292841655306482	0.549207283299293	WIPF3	644150
ENSG00000198727	57311.4056429971	0.0498695830514941	0.10491752857548	0.475321747744152	0.634557660358486	0.821377462551994	CYTB	4519
ENSG00000154839	188.72046254377	-0.364067090117459	0.0924371546935236	-3.93853630960978	8.19801893946369e-05	0.00152391939580261	SKA1	220134
ENSG00000176984	0.677827804028001	-0.0149000709818251	0.0308015753903276	-0.483743795341846	0.628567707672053	NA	NA	NA
ENSG00000163581	0.185490583253193	-0.0045226296232658	0.0121214453047687	-0.373109766166791	0.709066750330782	NA	SLC2A2	6514
ENSG00000214360	1.43391253705297	0.00896190927642208	0.0407097167630583	0.220141774225128	0.825760741593519	NA	EFCAB9	285588
ENSG00000196693	280.452274267001	-0.123430215368287	0.0715764574384563	-1.72445270114711	0.084626150630183	0.268126332940219	ZNF33B	7582
ENSG00000188566	252.409303066127	0.14837886093231	0.0732370797843209	2.02600733630119	0.0427640328567069	0.175147159981131	NDOR1	27158
ENSG00000267706	0.591442102228895	-0.0317779812418994	0.0303187278454486	-1.04813042961068	0.294578518169979	NA	NA	NA
ENSG00000108298	3761.66618694703	0.0151663907371317	0.0598319868168545	0.253482987010877	0.79989500636646	0.912938932048214	RPL19	6143
ENSG00000177710	2.90422433704082	0.0844315724541614	0.053405325493771	1.58095792270771	0.113887658941531	NA	SLC35G5	83650
ENSG00000101882	228.666181856004	0.0602227998410332	0.0861327534363119	0.699185820009376	0.484435911119359	0.717507252609908	NKAP	79576
ENSG00000206579	0.879777827698036	-0.00385388814769387	0.0122786116969689	-0.313870023973902	0.753619758124594	NA	XKR4	114786
ENSG00000184351	0.676372630514573	0.0162105572714516	0.0328748967602985	0.493098347643431	0.621943098339486	NA	KRTAP19-1	337882
ENSG00000106631	2.93105939285114	0.06275482709255	0.0588577596339767	1.06621161734338	0.286327991732934	NA	MYL7	58498
ENSG00000102786	1744.44846603587	-0.00771999133175835	0.0537266060024799	-0.143690285059175	0.885745042985411	0.950854617578298	INTS6	26512
ENSG00000105251	0.073464383573516	0	0.0121187960387657	0	1	NA	SHD	56961
ENSG00000171953	109.897236682549	0.198590485456722	0.0924204046591508	2.14877316528887	0.0316523855826292	0.143493607704176	ATPAF2	91647
ENSG00000166748	2.74263806353549	0.0799820690469464	0.0545137384923573	1.4671910468617	0.142324091784637	NA	AGBL1	123624
ENSG00000176834	217.382043813668	-0.11503622361313	0.0745996634962384	-1.54204748683525	0.123062054480341	0.336141892737379	VSIG10	54621
ENSG00000113456	314.038021377857	-0.0769690278394454	0.0806135069558976	-0.95479071368963	0.339683544451903	0.597082955990643	RAD1	5810
ENSG00000162607	933.406989040651	-0.195458023222	0.0747099449104014	-2.61622496785951	0.00889079579190075	0.0595618104396285	USP1	7398
ENSG00000102897	107.414976508253	0.0467856997811872	0.0968370899202127	0.483138225443738	0.628997594088231	0.818141075700204	LYRM1	57149
ENSG00000135077	1.03932913930507	0.0283464081545719	0.0400302468959685	0.708124739481102	0.478867797617291	NA	HAVCR2	84868
ENSG00000125868	3522.49558887374	0.0248349966816243	0.064393543920244	0.385675258258564	0.699737188873432	0.860461312949109	DSTN	11034
ENSG00000169760	24.8530999355012	-0.0759186839990694	0.10618927256122	-0.714937414749697	0.474647716529951	0.710241515475806	NLGN1	22871
ENSG00000173465	118.654902455702	-0.0258794949593308	0.0929173758777467	-0.278521586676974	0.780611996579872	0.902311446029364	SSSCA1	10534
ENSG00000100239	646.876355914391	0.0220605261013883	0.0575496855461559	0.383330089331163	0.701475031954289	0.861284095516559	PPP6R2	9701
ENSG00000104267	134.075046441976	0.452635807202251	0.0822115622632603	5.50574389710302	3.67612621132358e-08	1.92224920210431e-06	CA2	760
ENSG00000142794	173.198799510701	0.0117476706803494	0.091218994453078	0.12878535606301	0.897527493196519	0.956817168526589	NBPF3	84224
ENSG00000135503	767.946750630351	0.158024169695981	0.0606010619780548	2.60761386909697	0.00911757396191171	0.0607542622948397	ACVR1B	91
ENSG00000065621	103.595597369113	-0.027819359013807	0.0979127415672522	-0.284123992123119	0.776315361242943	0.900272256200203	GSTO2	119391
ENSG00000204694	0.0659325635254108	0	0.0121187960387657	0	1	NA	OR11A1	26531
ENSG00000175820	14.736022874314	-0.0643866247842012	0.100967280041265	-0.637697923108221	0.523670337776325	0.745428889810629	CCDC168	643677
ENSG00000124006	254.247761629227	0.0163106193698053	0.0762644749068686	0.213869162407834	0.830649088665266	0.926235227778274	OBSL1	23363
ENSG00000155275	131.992175465253	-0.076827167922967	0.0920927995671191	-0.834236425476171	0.404147768749423	0.653854682420646	TRMT44	152992
ENSG00000178093	6.19644297228112	-0.0101510157931309	0.082064612250893	-0.123695409198993	0.901556446673857	0.958386525610778	TSSK6	83983
ENSG00000106344	832.416563902114	-0.0211735286551581	0.0452591541452628	-0.467828642736008	0.639907135818444	0.825054865104463	RBM28	55131
ENSG00000150394	2.70839471542322	-0.0397004135287518	0.0524510121387469	-0.756904622235575	0.449107005961347	NA	CDH8	1006
ENSG00000221823	486.571264849046	-0.0575994057711712	0.0652589285416992	-0.882628738447128	0.377436895981107	0.630672700931964	PPP3R1	5534
ENSG00000136854	755.223093264342	0.125823521684586	0.0627294194775306	2.0058135836831	0.0448761408412251	0.180824449860231	STXBP1	6812
ENSG00000007341	183.642050185338	-0.0245155497298487	0.0840127032686654	-0.291807652605227	0.770433693844578	0.897300145003036	ST7L	54879
ENSG00000163249	320.422616399403	-0.0442541574931694	0.0722504961325529	-0.61251008452564	0.540200327937717	0.757761802092742	CCNYL1	151195
ENSG00000172738	25.664111400917	0.344221384553241	0.108278417315773	3.17903967463235	0.00147763864398595	0.0157274975081242	TMEM217	221468
ENSG00000151067	9.85850724122141	0.0436378429524785	0.0863404274240153	0.50541610986212	0.613266606209694	0.808871907680062	CACNA1C	775
ENSG00000086544	463.868472394251	0.421236314491262	0.0758168069936578	5.5559753990497	2.76065754486157e-08	1.52504065986305e-06	ITPKC	80271
ENSG00000189334	2103.49357620382	0.448353588851476	0.0698488252384576	6.41891380879832	1.37250084555848e-10	1.36255518725734e-08	S100A14	57402
ENSG00000091127	446.274771003799	-0.022464010225321	0.0628710810708817	-0.357302751005583	0.72086517073459	0.870963298268268	PUS7	54517
ENSG00000124249	0.0692765523671471	0.00168670172470001	0.0121187960387657	0.139180634718546	0.88930741080984	NA	KCNK15	60598
ENSG00000123575	904.773418251192	-0.0174439889747265	0.0530508911470495	-0.328816134801095	0.742294666814084	0.883264726724881	FAM199X	139231
ENSG00000111554	95.6519618277243	-0.189848021539328	0.102118365634583	-1.85909772800981	0.0630132872715438	0.221679215585474	MDM1	56890
ENSG00000206344	5.07144012992353	0.0134534931345955	0.0782255937098318	0.171983266557229	0.863450684333144	NA	HCG27	253018
ENSG00000212747	103.45427603362	-0.0735707129443554	0.103324122547367	-0.712038110080522	0.476441177078498	0.711264741849655	FAM127C	441518
ENSG00000150873	0.181256019738169	0.000294528591758108	0.0121906319507485	0.0241602398422031	0.980724792874473	NA	C2orf50	130813
ENSG00000163617	101.809098367819	-0.0661227158820383	0.0929251668858366	-0.711569514459667	0.476731390471442	0.711306910200256	CCDC191	57577
ENSG00000235376	5.89201998424936	-0.0396498271238747	0.0789583824295502	-0.502161086687052	0.615554213082735	NA	RPEL1	729020
ENSG00000136378	164.797688720949	0.0354920184910066	0.0882307179290075	0.402263739025272	0.687489937879992	0.852980632942935	ADAMTS7	11173
ENSG00000121900	145.131115198397	0.155896701346833	0.0903092751504503	1.72625348932453	0.0843018188556864	0.267469874553706	TMEM54	113452
ENSG00000243414	3.00002842192481	-0.0275604126339199	0.0701213021789566	-0.393039087659596	0.694290611955545	NA	TICAM2	353376
ENSG00000109794	5.0351323539247	0.0623040523095819	0.0742604855401383	0.838993333485628	0.401473050585602	NA	FAM149A	25854
ENSG00000004866	175.693164654448	0.104941911267241	0.0905572510860271	1.15884603395866	0.24651894953347	0.498716717160151	ST7	7982
ENSG00000169599	186.295755533397	0.0059944877151732	0.0883439678619449	0.0678539560792739	0.94590189195501	0.979223178605151	NFU1	27247
ENSG00000169604	2337.67501730351	0.0791469705144733	0.0526918337215941	1.50207280567724	0.133078307154751	0.353125313610283	ANTXR1	84168
ENSG00000204970	0.514093755503129	-0.00310151527902014	0.0209846535878392	-0.147799212697869	0.882501230690907	NA	PCDHA1	56147
ENSG00000102804	1289.76794100436	-0.148639461059083	0.0528109225700805	-2.81455906894709	0.00488442002525931	0.0383475956137837	TSC22D1	8848
ENSG00000179526	267.653209535541	0.131447034202791	0.0697754267264422	1.88385854977477	0.0595841112855934	0.214308827674621	SHARPIN	81858
ENSG00000150551	1.78980027776949	-0.0119823933306192	0.0533111501727762	-0.224763361731747	0.822163369909102	NA	LYPD1	116372
ENSG00000173077	29.5410977007333	0.389362516879196	0.108273701754915	3.59609499415235	0.000323029878604048	0.00474331118636169	DEC1	50514
ENSG00000196428	1618.72916850475	0.32785529714855	0.0567857713994058	5.7735465957231	7.76201283839502e-09	5.26433543990157e-07	TSC22D2	9819
ENSG00000165685	1.41574424967205	0.0303101973521011	0.0402728819391209	0.752620520128657	0.451677983098411	NA	TMEM52B	120939
ENSG00000183019	0.482972489348348	-0.00267818936320647	0.0121583384053385	-0.220275935240504	0.825656260789318	NA	MCEMP1	199675
ENSG00000104522	351.444663426289	0.00707880384308746	0.0746533520021285	0.0948223174611855	0.924455959969935	0.96857624093793	TSTA3	7264
ENSG00000163808	285.803118927742	-0.312302487823156	0.0776574989380702	-4.0215367748607	5.78196787472952e-05	0.00114968011442372	KIF15	56992
ENSG00000163728	786.500397845476	-0.00784562195778084	0.0629188441510708	-0.124694311595159	0.900765560941912	0.958056423373525	TTC14	151613
ENSG00000135605	9.20423926322901	0.151040961744113	0.0883112389738233	1.71032547498154	0.0872057035252499	0.27332249691742	TEC	7006
ENSG00000163348	487.742250063398	0.0776195825960481	0.0671175878424735	1.15647157609751	0.247488319357342	0.499865837416421	PYGO2	90780
ENSG00000128739	97.1001016359118	-0.10762142715817	0.0896367912347818	-1.20063899739876	0.229891266815479	0.479961956015249	SNRPN	6638
ENSG00000142945	554.006903298718	-0.301194536462778	0.0610182177400209	-4.93614116600507	7.96834405289085e-07	2.81695618809877e-05	KIF2C	11004
ENSG00000150656	0.580525978018179	-9.20250677974891e-05	0.0121792332818753	-0.00755589992142099	0.993971321474289	NA	CNDP1	84735
ENSG00000100034	474.508981937696	-0.10988622258431	0.066638209911103	-1.64899721542492	0.0991482051825055	0.294163513079117	PPM1F	9647
ENSG00000158122	150.451806434468	0.117963856338275	0.0827424422200252	1.42567530245953	0.153962088736748	0.384134149643679	AAED1	195827
ENSG00000087076	22.6266676690368	0.0137276530907608	0.107362017732097	0.127863218117003	0.898257219749933	0.956855914048214	HSD17B14	51171
ENSG00000164050	2406.10733479389	0.0937248649810563	0.0604694583058366	1.54995377182021	0.121152611996966	0.332957027955552	PLXNB1	5364
ENSG00000163288	26.4829753316562	-0.0871492619664335	0.104341164072626	-0.835233752095902	0.403586109347701	0.653539805304632	GABRB1	2560
ENSG00000136802	2887.22453850155	0.292665070562972	0.0483186263101374	6.05698242918735	1.38698732204716e-09	1.15864184829549e-07	LRRC8A	56262
ENSG00000136940	381.594456860076	-0.176720646016641	0.0832090062384654	-2.12381632716757	0.0336855051873858	0.149495115344083	PDCL	5082
ENSG00000120907	0.177686133233306	0	0.0121188037997343	0	1	NA	ADRA1A	148
ENSG00000131746	6349.29412679738	0.348540332396133	0.0939391885557533	3.71027616647202	0.000207033276610301	0.00324220126294095	TNS4	84951
ENSG00000100368	1.43846070722847	0.035516815645878	0.039494807813963	0.899278097849646	0.368504550516876	NA	CSF2RB	1439
ENSG00000146828	467.416841863367	-0.0159809599777118	0.0738269976728031	-0.216464985458821	0.828625315689359	0.925786603767161	SLC12A9	56996
ENSG00000166342	46.453288301603	0.0875358866564136	0.107572448657703	0.813738905720686	0.415794541002265	0.663366163302046	NETO1	81832
ENSG00000128596	37.1032719554844	0.146219551919601	0.106929488508437	1.36743899142531	0.171487747742064	0.407595791822741	CCDC136	64753
ENSG00000198812	0.198416163988546	-0.00347974997845654	0.0121204291272077	-0.287097918888472	0.774037345621054	NA	LRRC10	376132
ENSG00000136271	754.707470696644	-0.0199547217708707	0.0502603493529255	-0.397027120339926	0.691347461596961	0.855210855429197	DDX56	54606
ENSG00000129646	137.749043142541	0.421108491596688	0.101659982232035	4.14232308870096	3.43805548983437e-05	0.000730663764242302	QRICH2	84074
ENSG00000185924	24.5072944621379	0.066480885963476	0.105232729286428	0.631751038049433	0.527549571915243	0.748646067457927	RTN4RL1	146760
ENSG00000136231	1885.81207985303	-0.0210619290524141	0.0645383455103427	-0.326347520777998	0.744161438116998	0.884062756000943	IGF2BP3	10643
ENSG00000135018	2325.79429137439	0.0707260984026083	0.0499899412452984	1.41480659190133	0.157125210847609	0.388628884024596	UBQLN1	29979
ENSG00000142252	84.2465793524994	0.0686306242750614	0.101647273495915	0.675184113795431	0.499558798390357	0.728157839977433	GEMIN7	79760
ENSG00000108651	773.630787099235	-0.0481217320396473	0.0572781685535269	-0.840140899314495	0.400829390694504	0.651226264650839	UTP6	55813
ENSG00000186790	0.187975849429085	0.00227224100768258	0.0121205983758976	0.187469375456004	0.851292632842152	NA	FOXE3	2301
ENSG00000086712	563.647698607795	-0.00107729650179003	0.0667185936061514	-0.0161468706632135	0.987117220997739	0.995253600799899	TXLNG	55787
ENSG00000163462	105.832961711116	-0.0343463297242494	0.0951764849055945	-0.360869911914876	0.718196696918017	0.870188854344554	TRIM46	80128
ENSG00000169860	88.3439663984952	-0.013353993429972	0.103704148705279	-0.128770098368227	0.897539566548974	0.956817168526589	P2RY1	5028
ENSG00000064545	230.267595304431	-0.015554732024861	0.0730274877475389	-0.21299831754633	0.831328274977572	0.926557294977593	TMEM161A	54929
ENSG00000066739	681.612553628814	-0.104926828356505	0.0550279868332313	-1.9067902424724	0.0565477553993266	0.207140173521597	ATG2B	55102
ENSG00000170322	603.606146138932	-0.0882403444163172	0.0561781924676413	-1.57072238426225	0.116247147430268	0.324884928558684	NFRKB	4798
ENSG00000130717	191.827934812328	-0.193854146185267	0.0828535845754402	-2.33971948442084	0.0192982285484715	0.102316459409466	UCK1	83549
ENSG00000148200	43.8836636067616	0.164581622509272	0.108159571410003	1.52165564603977	0.128095386662576	0.344910927137834	NR6A1	2649
ENSG00000066044	769.954837517444	0.00439685825443086	0.0568559991151927	0.0773332334820576	0.938358453564113	0.976011348452263	ELAVL1	1994
ENSG00000159128	501.555585968821	0.244868588188651	0.067727230016601	3.61551163584617	0.000299755009681615	0.00447346800940972	IFNGR2	3460
ENSG00000132031	162.998950320759	-0.117506657644372	0.0953463225114971	-1.23241940065599	0.217792457468367	0.467380430344083	MATN3	4148
ENSG00000153823	240.473209552743	-0.101942703095683	0.0883662790834881	-1.15363806367096	0.248648586208622	0.501288103880921	PID1	55022
ENSG00000120329	0.742570609845331	-0.0115971357975902	0.0265894362058064	-0.436155761552314	0.662723722203286	NA	SLC25A2	83884
ENSG00000181789	2144.10310787282	-0.073704434507797	0.0513876183083997	-1.43428391768352	0.151491257806468	0.381372699733298	COPG1	22820
ENSG00000184939	374.832741836956	0.12072515043151	0.0641038921159428	1.88327333094157	0.0596633356758348	0.214368659522407	ZFP90	146198
ENSG00000100647	1277.54366946406	0.384656231114512	0.0701585089881729	5.48267397158278	4.18944673866628e-08	2.14964121047671e-06	SUSD6	9766
ENSG00000114251	9908.86640055369	-0.0192779714291779	0.0343905239811122	-0.56056056138504	0.575097143525761	0.78232855389762	WNT5A	7474
ENSG00000159692	1013.51296482864	-0.0930116778791012	0.0525814146309247	-1.76890786472676	0.0769092515031727	0.252407007343448	CTBP1	1487
ENSG00000134255	556.584079102462	-0.0434088293138247	0.0645357364841977	-0.672632430939311	0.501181164109654	0.729668644878029	CEPT1	10390
ENSG00000095564	1786.55541178364	0.0521328136040605	0.047716659326167	1.0925495275708	0.274591633527877	0.529026210003082	BTAF1	9044
ENSG00000185760	65.3450274626859	0.0225354583904577	0.10477094816328	0.215092626205285	0.829695102801049	0.926008591616916	KCNQ5	56479
ENSG00000101463	1.02474559622837	-0.00349172222064335	0.02945838295373	-0.118530681949779	0.905647185766549	NA	SYNDIG1	79953
ENSG00000168754	0.200790496319598	0.001390637275757	0.0126287953600903	0.110116383717145	0.912317074846978	NA	FAM178B	51252
ENSG00000262484	1.46109481841653	0.00327149319121676	0.043809774287235	0.0746749611118171	0.940473330173612	NA	CCER2	643669
ENSG00000115705	4.56706593773573	-0.0178683119088108	0.0606044610757385	-0.294834927852596	0.768119983223216	NA	TPO	7173
ENSG00000154997	0.0598226119268483	0.00283450286752086	0.0121187960387657	0.233893107735606	0.815067964056155	NA	SEPT14	346288
ENSG00000067177	288.323339616383	0.0402002648445247	0.0715756190329075	0.561647463028468	0.57435623575179	0.781826367403836	PHKA1	5255
ENSG00000180083	0.0520866346949524	-0.00227034279277704	0.0121187960387657	-0.187340622411224	0.851393574683013	NA	WFDC11	259239
ENSG00000122026	976.766455480545	-0.178502810052994	0.0964782160516222	-1.85018771447312	0.0642864990487708	0.224502940853469	RPL21	6144
ENSG00000212899	0.191755843516849	0	0.012120563025674	0	1	NA	KRTAP3-3	85293
ENSG00000135048	3605.33585376193	-0.0780105720179763	0.0443437528147698	-1.75922349973034	0.0785395543019462	0.25582308462593	TMEM2	23670
ENSG00000159363	879.877489506971	0.134392110899731	0.0722063739583335	1.86122226518785	0.0627127953823317	0.221120000708133	ATP13A2	23400
ENSG00000053702	69.9306854318268	-0.093361163015313	0.103711657245158	-0.900199316983449	0.368014189588706	0.622424949581214	NRIP2	83714
ENSG00000011009	493.132843385436	0.108491434633889	0.0658925365287072	1.64649048813931	0.0996628168162378	0.295102230741583	LYPLA2	11313
ENSG00000163050	73.9470431724368	-0.121672871580404	0.100354449998259	-1.21243125324801	0.225347343453276	0.474931510503753	COQ8A	56997
ENSG00000100526	228.696873294084	-0.135507684780696	0.0991672048878801	-1.36645663184621	0.171795684039139	0.407691126162515	CDKN3	1033
ENSG00000001036	965.649851932896	0.0424108338428355	0.050330835207868	0.842641169527137	0.399429158682194	0.650150483714403	FUCA2	2519
ENSG00000255298	0.0580026246002844	-0.00128218186746225	0.0121187960387657	-0.105801093059145	0.915740169523409	NA	OR8G5	219865
ENSG00000108176	8.97368638947878	-0.0171940430235901	0.0795992733277659	-0.216007537566206	0.828981872135299	0.925786603767161	DNAJC12	56521
ENSG00000188624	1.68094631197646	-0.0560819493531405	0.0449198718886792	-1.24848863086972	0.211852169347628	NA	IGFL3	388555
ENSG00000221819	8.50248031381385	-0.0751103743102913	0.0884982612203104	-0.8487214694909	0.396036296751994	0.647457907577842	NA	NA
ENSG00000164654	349.083144519152	-0.0368437948448386	0.0703979421271993	-0.52336465714107	0.600720514206284	0.79893330648519	MIOS	54468
ENSG00000117155	362.358630708237	-0.115958013801897	0.0723068243057	-1.60369391015775	0.108781538913589	0.311265754903147	SSX2IP	117178
ENSG00000181704	1073.87747287432	0.125068132832853	0.0650589822370047	1.92238071565952	0.0545578702968333	0.20288893134273	YIPF6	286451
ENSG00000060688	457.310293009298	-0.070693105635384	0.0703299892767944	-1.00516303730917	0.314818350279983	0.571941572581324	SNRNP40	9410
ENSG00000163235	2718.32213305973	0.624301413573034	0.0638799021549044	9.77304899527156	1.46961415779587e-22	5.75248970337241e-20	TGFA	7039
ENSG00000108448	47.2960615057552	-0.0799361300319645	0.10755884301051	-0.743185104958348	0.457369619989672	0.696308772066502	TRIM16L	147166
ENSG00000170298	60.3380376858137	0.129773193024928	0.106797668594731	1.21513132948046	0.224316006177301	0.473844082336523	LGALS9B	284194
ENSG00000165025	110.331637826386	0.0558771099870521	0.0985725008063468	0.566863065560516	0.570807219357067	0.778812758210518	SYK	6850
ENSG00000173276	608.921832821248	0.0320538499910326	0.0621464146987333	0.51577955295442	0.606008384953953	0.803164832530633	ZBTB21	49854
ENSG00000165507	59.3788633377637	0.105369163998314	0.108164315821202	0.974158281299453	0.329977955281253	0.586874982130751	C10orf10	11067
ENSG00000173267	38.8357241991404	0.225101007449397	0.108194912063091	2.08051379826562	0.0374784313622364	0.160273162593237	SNCG	6623
ENSG00000204390	14.8050736760948	0.0714456511177974	0.0945089426928093	0.75596709773829	0.4496689228278	0.690347529684062	HSPA1L	3305
ENSG00000115718	2.37390156798282	0.000322544723663521	0.0562786206642173	0.00573121231218446	0.995427179215189	NA	PROC	5624
ENSG00000143198	791.915190362605	-0.0506524830870346	0.0572742478889881	-0.884384954040982	0.376488442268386	0.630549102576636	MGST3	4259
ENSG00000213023	0.207695044769918	0.00249381035868164	0.0121231025293501	0.205707272758282	0.837019577218398	NA	SYT3	84258
ENSG00000206532	1.76366609261616	-0.0741017779558637	0.0501416819253534	-1.47784787247823	0.139448501452659	NA	NA	NA
ENSG00000204472	0.166319329852748	-0.000779364270506262	0.0121196881284346	-0.0643056374262432	0.948726864730902	NA	AIF1	199
ENSG00000139351	22.4356930080469	-0.0716682732329802	0.106300732783204	-0.674203002712548	0.500182260887399	0.728732699573142	SYCP3	50511
ENSG00000109606	3366.19257847251	-0.0988115979025836	0.036796026072355	-2.68538775650073	0.00724457035383195	0.0513259690875663	DHX15	1665
ENSG00000175324	151.579230260162	-0.136752519612312	0.0938311989149405	-1.45743122963057	0.144997381739624	0.372206132627479	LSM1	27257
ENSG00000007402	5.51662983676949	-0.0684914496254829	0.0729513290840147	-0.938865000617116	0.347800060753262	NA	CACNA2D2	9254
ENSG00000106410	0.142539052544965	-0.00374651587556923	0.0121197337608621	-0.309125262113246	0.757226243265643	NA	NOBOX	135935
ENSG00000103512	1507.25200956131	-0.0820102644242989	0.0872822881021924	-0.939598012465933	0.347423796160576	0.603415390081721	NOMO1	23420
ENSG00000248712	4.8104148349375	0.0935540100301578	0.0723204972609987	1.29360296974354	0.195802596153318	NA	CCDC153	283152
ENSG00000165916	1289.47257843613	-0.167542867346695	0.0650055942465554	-2.57736075315661	0.00995579852099461	0.064672565072369	PSMC3	5702
ENSG00000185561	156.234388789958	0.258674453442936	0.0892088857659157	2.89964896682713	0.00373580780122814	0.0317494538649768	TLCD2	727910
ENSG00000176246	0.038917923730129	0.00168559662034621	0.0121187960387657	0.139089445432889	0.889379468480204	NA	OR4L1	122742
ENSG00000099974	22.86150235798	0.170396560753775	0.107642754573154	1.58298216567817	0.113425529346055	0.319672855799415	DDTL	100037417
ENSG00000108312	913.128627224113	-0.133600291582324	0.0504295665348303	-2.64924528926993	0.00806717567238692	0.0555937156497489	UBTF	7343
ENSG00000006125	4060.34881268574	0.00135959298710336	0.0470912446971884	0.028871459988921	0.976967107759004	0.99188153077652	AP2B1	163
ENSG00000128266	13.0966128837508	-0.114328107813307	0.096526103570976	-1.1844268398262	0.236244140869404	0.487197602548501	GNAZ	2781
ENSG00000164161	297.936242568164	-0.0364821097465332	0.0767483127311829	-0.475347384825445	0.634539390055322	0.821377462551994	HHIP	64399
ENSG00000204952	0.473972776928094	0.0170378400897377	0.0223055418435147	0.763838879560394	0.444963264312492	NA	FBXO47	494188
ENSG00000075711	2802.40457823163	0.0515620137964903	0.0489409775837694	1.05355504409847	0.292086680692378	0.548538385947303	DLG1	1739
ENSG00000178202	1003.06748307447	-0.139955310394903	0.0508599574796817	-2.75177796699525	0.00592726930263963	0.0442526373003613	KDELC2	143888
ENSG00000134243	1057.42549229273	0.121437879647301	0.045106810077413	2.69222938706788	0.00709761094788607	0.0504604410929108	SORT1	6272
ENSG00000232629	1.98619513564664	0.0082755988149309	0.0555426225700812	0.148995463879818	0.881557212312272	NA	HLA-DQB2	3120
ENSG00000198354	0.0662572339715262	-0.00227144789713084	0.0121187960387657	-0.187431811696881	0.851322082418286	NA	DCAF12L2	340578
ENSG00000205683	58.9615681132578	0.183237547568058	0.105667611061336	1.73409378453437	0.0829014441689305	0.265362099325782	DPF3	8110
ENSG00000025772	352.486983443076	0.223755744225498	0.076048146481862	2.94229056955208	0.00325794071617081	0.0287218711785972	TOMM34	10953
ENSG00000221916	2.56361962678996	0.0138724183963354	0.0558680816645381	0.248306689312026	0.803897123730522	NA	C19orf73	55150
ENSG00000154025	1.45685030600384	-0.0311894893999176	0.03961043906628	-0.787405798449452	0.431044353470869	NA	SLC5A10	125206
ENSG00000124802	106.978891805768	-0.231655115904015	0.0966125579285061	-2.39777437706847	0.0164950220311732	0.0918625210679159	EEF1E1	9521
ENSG00000115355	2492.73249200269	-0.0311327027451314	0.0482820683413563	-0.644808804068248	0.519051095837174	0.741733598932856	CCDC88A	55704
ENSG00000100191	1.38684982039481	-0.0536267306005973	0.0346089543472271	-1.54950450286846	0.121260489911815	NA	SLC5A4	6527
ENSG00000161896	6.0869230301462	-0.00207672393077609	0.0645352251372373	-0.0321796960707867	0.974328747980985	0.991458610963548	IP6K3	117283
ENSG00000092621	865.007825420271	-0.323454800375156	0.0643990007369707	-5.02266800219874	5.09585882312487e-07	1.94282431903636e-05	PHGDH	26227
ENSG00000117399	673.779112109419	-0.117636713123253	0.0627456003494302	-1.87482010640004	0.0608174761262584	0.217020731930622	CDC20	991
ENSG00000108854	2830.1360525274	0.266131166831353	0.0388199974361441	6.85551737269222	7.10548858423158e-12	8.18026837008174e-10	SMURF2	64750
ENSG00000137210	498.21247500185	-0.0589519562198138	0.0810444984271257	-0.727402320502022	0.466979533398867	0.704428496758916	TMEM14B	81853
ENSG00000239305	311.785443680068	0.0872744953837112	0.072728162794903	1.20000962529233	0.230135602269914	0.480293587848273	RNF103	7844
ENSG00000112208	258.855226055061	-0.0321935877908338	0.0796482098152245	-0.404197255224186	0.686067671971447	0.85260586955813	BAG2	9532
ENSG00000119698	143.829263179691	0.169374782304488	0.0927257162298515	1.8266214507811	0.0677567058628496	0.23224089825395	PPP4R4	57718
ENSG00000197937	224.393781134894	-0.118575800337802	0.0745222731583229	-1.5911457784693	0.111576772100824	0.316415188942515	ZNF347	84671
ENSG00000048649	1654.5451828672	0.0737661174376796	0.0462992672338977	1.59324589447654	0.111105039169329	0.315634587772429	RSF1	51773
ENSG00000232237	0.406746337447797	-0.00646255209154481	0.0187473361760718	-0.344718419238317	0.730306069426082	NA	ASCL5	647219
ENSG00000122490	431.929076489146	0.177340253983202	0.0792500006758193	2.23773189237729	0.025238544179369	0.122786951440822	PQLC1	80148
ENSG00000064313	709.41246874463	-0.0168163086930017	0.0602593143672097	-0.279065715725307	0.780194393201742	0.902073017711525	TAF2	6873
ENSG00000116691	117.50806353298	-0.120419072343665	0.0928366501191834	-1.29710703896652	0.194594359930804	0.438621706326425	MIIP	60672
ENSG00000145348	261.473496437669	-0.136791397485407	0.0772137671580125	-1.77159336372584	0.0764620820974218	0.25144755754553	TBCK	93627
ENSG00000217555	8.05031593186794	-0.0380943758546002	0.0924516007117014	-0.412046687794976	0.680305203245601	0.848600681459049	CKLF	51192
ENSG00000156970	666.765042990193	-0.21528839583498	0.0690210994606517	-3.11916787065546	0.00181362600031407	0.0184185887355839	BUB1B	701
ENSG00000143786	146.050966520919	-0.0989986100036935	0.0932895981504493	-1.06119666036118	0.288600536806358	0.544802582056891	CNIH3	149111
ENSG00000022277	610.750918539592	-0.0586838092552078	0.0769457715484011	-0.762664511308383	0.445663500488336	0.686901893617091	RTFDC1	51507
ENSG00000099937	13.5745402515239	-0.144843661778512	0.103717047547691	-1.39652704355965	0.162555842701595	0.396901629836367	SERPIND1	3053
ENSG00000265690	0.203618708970526	-0.000741918467319088	0.013930415607894	-0.0532588896270015	0.957525635011739	NA	NA	NA
ENSG00000125249	516.303306215746	-0.0820023700026308	0.0716613250042992	-1.14430440684304	0.25249741634218	0.505807077626535	RAP2A	5911
ENSG00000028116	314.172213740939	0.130683687418443	0.0821781340074798	1.5902489025432	0.111778711412627	0.316725614550772	VRK2	7444
ENSG00000103043	359.134571998588	0.0467902051320567	0.0671649902832538	0.696645751525149	0.486024516211149	0.718798720023442	VAC14	55697
ENSG00000214357	1211.05487021048	0.193413744582755	0.0594036472874355	3.25592372547239	0.00113024109933153	0.0127652951861846	NEURL1B	54492
ENSG00000103024	193.804062542688	0.00897529712637349	0.0958794763263278	0.0936102017894411	0.925418805347568	0.968636869501821	NME3	4832
ENSG00000114316	698.959926586807	0.0172504590580714	0.050597981668269	0.340931762281924	0.73315495291425	0.877810695775923	USP4	7375
ENSG00000115459	254.691586085021	0.0647432290455394	0.0685239347612512	0.944826494145667	0.344747463410775	0.601661178181863	ELMOD3	84173
ENSG00000073050	183.254660668144	-0.0735689083793459	0.0976195745297531	-0.753628652181055	0.451072234677836	0.691395123639109	XRCC1	7515
ENSG00000213853	859.096998655463	-0.0160397981824876	0.0536996165284707	-0.298694836563378	0.765172897131338	0.894706365244937	EMP2	2013
ENSG00000186226	0.146290628655519	0.00312851293488789	0.0121197402247361	0.258133662675597	0.796303752640277	NA	LCE1E	353135
ENSG00000129173	49.60250194797	-0.153739995245858	0.108060596310673	-1.42272021897656	0.154817276945213	0.38483878805238	E2F8	79733
ENSG00000070915	0.0418093763934387	0.00168559662034621	0.0121187960387657	0.139089445432888	0.889379468480204	NA	SLC12A3	6559
ENSG00000181013	0.318503946222662	0.00472753345768374	0.0174226968686366	0.271343380036301	0.786126945043299	NA	C17orf47	284083
ENSG00000100888	1914.19381727329	-0.0118513610799353	0.0447783320761476	-0.264667318554465	0.791265755917053	0.908205500675572	CHD8	57680
ENSG00000114115	116.90787183164	0.241053400152273	0.0959334610895467	2.51271451498313	0.0119806242479497	0.0739344829715818	RBP1	5947
ENSG00000128815	1.25710307910217	0.0534836370576625	0.0384453838148684	1.39115887918326	0.164177253607273	NA	NA	NA
ENSG00000197858	726.571271053339	-0.135076699490164	0.0567606314564666	-2.37976033782786	0.0173239010639619	0.0951633699183153	GPAA1	8733
ENSG00000119720	273.646006210344	-0.118637601871058	0.0803788036720173	-1.47598118473067	0.139948943317472	0.364159643580126	NRDE2	55051
ENSG00000151292	588.907370729947	-0.0189446786537181	0.0561400495768576	-0.337453899604813	0.73577475885061	0.879280110872103	CSNK1G3	1456
ENSG00000188992	4.11420586005101	0.0521143930099981	0.0755968109508501	0.689372902831585	0.490588631057493	NA	LIPI	149998
ENSG00000221883	4.77754844464115	0.0920517424417071	0.0655636209552174	1.40400638495214	0.160316948262264	NA	ARIH2OS	646450
ENSG00000197170	1532.88081394632	-0.0924336989422244	0.0478066595620375	-1.93349001559658	0.0531758618721409	0.199209545432959	PSMD12	5718
ENSG00000264364	1329.86994038183	-0.185156071609594	0.0758151434670358	-2.44220432940419	0.0145978817824243	0.0848489964833779	DYNLL2	140735
ENSG00000174808	4.77774379213858	0.0889050855980175	0.0699976374473598	1.27011551875414	0.204043484500824	NA	BTC	685
ENSG00000126453	147.899125881475	-0.0727143839809199	0.0807542673802413	-0.900440141925074	0.367886066539314	0.62238072506651	BCL2L12	83596
ENSG00000185129	761.586879593863	-0.134443994865385	0.0496603284317237	-2.70727156084414	0.00678387404578743	0.0487593150913508	PURA	5813
ENSG00000142149	25.3719164560724	-0.0339864355937848	0.107529945776631	-0.316064844526044	0.751953289961707	0.888324750427187	HUNK	30811
ENSG00000157017	19.2716770298615	-0.139508596134451	0.107875226030089	-1.29324035989078	0.19592794070014	0.440179204262367	GHRL	51738
ENSG00000128463	672.5299948255	0.0308900928504071	0.0653587354478679	0.472623783779384	0.636481611047063	0.822622459560826	EMC4	51234
ENSG00000102543	80.2074426033361	-0.00583932606684687	0.10339154708482	-0.05647778983379	0.954961188423917	0.983386070460588	CDADC1	81602
ENSG00000180660	1.88980244119147	0.0282129036934241	0.0431068369390416	0.654487911820591	0.512797512587077	NA	MAB21L1	4081
ENSG00000169894	2.31100507502739	0.0526086965077663	0.0552260645705056	0.952606290470005	0.340789588837486	NA	MUC3A	4584
ENSG00000171368	67.7580700756643	0.113409135534987	0.102042932247998	1.11138648249901	0.266402028242374	0.521015600774212	TPPP	11076
ENSG00000213638	34.4546108000955	0.0127751736153249	0.108198639154031	0.118071481445698	0.906011019871627	0.960931406072718	ADAT3	113179
ENSG00000149050	32.6751497738004	-0.126753816890721	0.108159971220641	-1.17191060112386	0.241232950403086	0.493439212554753	ZNF214	7761
ENSG00000196961	1136.32425183002	0.0553615527001107	0.0556352642794106	0.995080250218184	0.319697235321977	0.576449077609187	AP2A1	160
ENSG00000174989	215.458496513261	-0.00539814231064317	0.0808630195072826	-0.0667566255073744	0.94677545417085	0.979451485571399	FBXW8	26259
ENSG00000136878	178.062774477225	-0.061269695482898	0.0852405618406105	-0.718785683246256	0.47227298019807	0.708502521532679	USP20	10868
ENSG00000152492	1550.05540769497	0.0661613341309174	0.0544543222044594	1.21498774482036	0.224370765554958	0.473844082336523	CCDC50	152137
ENSG00000235169	3.99939062405892	0.0454355005547619	0.0618395771082343	0.73473174752212	0.462502881402117	NA	SMIM1	388588
ENSG00000255112	574.967930992067	0.255982215163192	0.0683255769405521	3.74650645666576	0.000179314390294562	0.00287996148538746	CHMP1B	57132
ENSG00000146833	412.402013498836	-0.0378215395377987	0.0610298384575505	-0.619722098135744	0.53544076437135	0.754370860724875	TRIM4	89122
ENSG00000188153	4219.62733692926	-0.101682973027301	0.0476224945498412	-2.13518787683163	0.0327456667711061	0.14675028942236	COL4A5	1287
ENSG00000039123	1350.94436679319	-0.22667576312626	0.0489834356422976	-4.62760033374473	3.69927028060277e-06	0.00010946004933965	SKIV2L2	23517
ENSG00000169683	133.10064730897	-0.21590664113049	0.10537551910071	-2.04892600267186	0.0404693512454158	0.168724927590443	LRRC45	201255
ENSG00000172817	10.3770819910175	0.0867308434564932	0.0917791663476135	0.944994892718901	0.344661483457534	0.601661178181863	CYP7B1	9420
ENSG00000164975	865.515362819911	0.0642809440336352	0.0613114427542397	1.04843306805385	0.294439124767197	0.550616435887334	SNAPC3	6619
ENSG00000164062	735.444955912873	-0.127975567469372	0.0599085730881209	-2.13618119865966	0.0326646473186502	0.146530998122301	APEH	327
ENSG00000178772	0.526717164506824	-0.0197618234038112	0.0216849689470017	-0.911314351065442	0.362129767028265	NA	CPN2	1370
ENSG00000159337	0.750229068637518	0.0119284789667165	0.0261934245822982	0.455399748484126	0.648821676188928	NA	PLA2G4D	283748
ENSG00000141337	87.5226113011274	-0.0809389488949459	0.0960856765393186	-0.842362273026464	0.39958520374332	0.650265705085371	ARSG	22901
ENSG00000196684	4.67723950919242	0.0760725853600346	0.0626738174420178	1.21378573166399	0.22482955627633	NA	HSH2D	84941
ENSG00000115271	80.1953069397343	-0.0348077472521074	0.0982133245228424	-0.354409622331966	0.723031924382342	0.87201003240787	GCA	25801
ENSG00000167306	291.589427919234	0.379569787060719	0.086465777634419	4.38982678980297	1.13440983201476e-05	0.000286741968608897	MYO5B	4645
ENSG00000136811	878.987383478718	-0.0427323591472682	0.0594682061486996	-0.718574880843327	0.472402895041886	0.70854096484514	ODF2	4957
ENSG00000170667	3.6572091190668	-0.0383734815755335	0.0670774551880167	-0.572077182534332	0.56726968660785	NA	RASA4B	100271927
ENSG00000066230	36.8686621178249	0.112002999513147	0.108084228723266	1.03625663832893	0.30008242971977	0.556821497258817	SLC9A3	6550
ENSG00000125503	759.122300195022	0.13119725668823	0.0580188745921177	2.26128579036681	0.0237415655742828	0.117397059475111	PPP1R12C	54776
ENSG00000062038	9104.80562908782	0.286798881137393	0.0688383868996138	4.16626382538028	3.09632350843065e-05	0.000665928289882259	CDH3	1001
ENSG00000101843	423.156612613387	-0.170611155995561	0.0875410729258138	-1.94892694701314	0.0513041494755543	0.19513158921371	PSMD10	5716
ENSG00000151917	33.4701412688228	-0.204113818352602	0.105346989088508	-1.93753822599632	0.0526795853615121	0.198177944988423	BEND6	221336
ENSG00000132639	13.7116268230572	-0.096178272216955	0.103275728725253	-0.931276626213116	0.351710489513339	0.607617456493804	SNAP25	6616
ENSG00000063587	301.289712249123	0.0131610578470021	0.0727512500576986	0.180904903167494	0.856442220183539	0.937297474466	ZNF275	10838
ENSG00000133138	338.170611481719	-0.0804664269040322	0.0632974116612591	-1.27124355944686	0.203642014448586	0.450201000152594	TBC1D8B	54885
ENSG00000074054	1689.65862976521	0.0778751646755836	0.0531035812210763	1.46647670241636	0.142518463644234	0.368669730791215	CLASP1	23332
ENSG00000069011	1259.54848848352	0.0206990715431483	0.0537772432879915	0.384903916184384	0.700308604332632	0.860700446699296	PITX1	5307
ENSG00000135750	176.067853979605	0.251625643007066	0.072676512191212	3.46226910759062	0.00053564128748729	0.00711074189784484	KCNK1	3775
ENSG00000240891	71.9938214623436	0.306656920442404	0.0991222570036698	3.09372415148952	0.00197661174593026	0.0196513649631673	PLCXD2	257068
ENSG00000113845	661.634476885257	-0.123485600072159	0.0631303991896799	-1.95604022241547	0.0504604160534832	0.193261416275039	TIMMDC1	51300
ENSG00000120328	0.485349931403385	-0.000400048628700807	0.020621235666619	-0.0193998378743323	0.984522139742435	NA	PCDHB12	56124
ENSG00000169087	75.5302704730599	-0.186841891600473	0.0963687589369831	-1.93882222476945	0.0525229889180353	0.197954593721343	HSPBAP1	79663
ENSG00000204006	0.114041128722454	-0.00393325909272445	0.0121188891221009	-0.324556075486445	0.745517075599995	NA	C1orf185	284546
ENSG00000176845	117.845552481473	0.494686511373855	0.092568139910098	5.34402562106458	9.09047104627253e-08	4.27970630013518e-06	METRNL	284207
ENSG00000178233	3.01025088017739	-0.0289720939579997	0.0705693913346555	-0.410547595920273	0.681404296370665	NA	TMEM151B	441151
ENSG00000122786	11045.9218831197	0.250151055626646	0.0357660864790305	6.99408518662807	2.66995301535795e-12	3.29534741535171e-10	CALD1	800
ENSG00000272150	26.3342729113884	-0.0477401213912461	0.0950064655872618	-0.502493394487953	0.615320497722387	0.810133424556395	NBPF25P	101929780
ENSG00000166405	12.2255518348107	0.0460237585446073	0.0977807069305433	0.470683430191391	0.637866818870225	0.823635760463909	RIC3	79608
ENSG00000131437	655.083529003257	0.0407069872597304	0.0611421030533356	0.665776694403541	0.505553843460298	0.733540315124559	KIF3A	11127
ENSG00000058673	3703.23618871271	0.0235367692940775	0.0383770029947905	0.613303996074746	0.53967535161244	0.757303320402584	ZC3H11A	9877
ENSG00000260300	1.09655170786466	-0.0106114300853409	0.0331287757494505	-0.320308548845693	0.748734443241113	NA	NA	NA
ENSG00000152939	337.413696609015	0.245429877300207	0.0760910520957051	3.22547619648514	0.00125763293343659	0.0138279062504665	MARVELD2	153562
ENSG00000091128	7.5221913765806	-0.0617503450279403	0.0906419675223259	-0.681255567546353	0.495709792841803	0.724930097810095	LAMB4	22798
ENSG00000101126	1994.92908369123	-0.079732986195796	0.0497422194173978	-1.60292377641494	0.108951483641529	0.311419846836833	ADNP	23394
ENSG00000085741	4.68078340252246	0.0276497262004853	0.0684502376379497	0.403939082676843	0.686257515699914	NA	WNT11	7481
ENSG00000149256	744.759079399601	0.0718142441690378	0.0615850070275613	1.1660994718552	0.243574230181756	0.496160977334596	TENM4	26011
ENSG00000109971	15207.0125276459	-0.0917678915357774	0.0513347321371317	-1.78763748665593	0.0738345134007435	0.245398552544926	HSPA8	3312
ENSG00000129566	693.257368765605	-0.100621986615118	0.0640354264158254	-1.57134874001949	0.116101665656207	0.324610779487763	TEP1	7011
ENSG00000046647	105.337336388672	-0.0679800417456569	0.0918470312436855	-0.74014413775982	0.459212539290601	0.697318974537933	GEMIN8	54960
ENSG00000185088	1047.74135068638	-0.199099546488208	0.0811040465387717	-2.45486575559493	0.0140937208994657	0.0826116131148789	RPS27L	51065
ENSG00000188770	0.444786261749375	0.00199181198446328	0.0204077100347165	0.0976009547898768	0.922249166315033	NA	OPTC	26254
ENSG00000169495	1.71549766652839	0.0101486024619341	0.0472944848527732	0.214583211838052	0.830092284055844	NA	HTRA4	203100
ENSG00000169906	1.58526377909827	-0.0102576900785381	0.0464347335744332	-0.220905543952254	0.825165980606965	NA	S100G	795
ENSG00000166959	0.0888430666166532	0	0.0121187960387657	0	1	NA	MS4A8	83661
ENSG00000001630	373.166973517817	-0.292707247002531	0.090908369244563	-3.21980527683965	0.00128277697979569	0.0140367768555918	CYP51A1	1595
ENSG00000115425	38.0067592018316	-0.429228308826936	0.107324099094883	-3.9993655893395	6.35125059353268e-05	0.00122898493123443	PECR	55825
ENSG00000181323	0.262809277268741	0.00185199013746556	0.0138450949143357	0.133765073401407	0.893588346320263	NA	SPEM1	374768
ENSG00000164109	479.946277073303	-0.217978579662658	0.0906837118872231	-2.40372361393568	0.0162290380634283	0.0910474289389711	MAD2L1	4085
ENSG00000087086	2415.13032714266	-0.114450159729314	0.0842810030462344	-1.35795915559441	0.174476644889584	0.411983804720321	FTL	2512
ENSG00000106113	4.40683312915879	-0.0530516017755721	0.0748924453789615	-0.708370537336936	0.478715183784623	NA	CRHR2	1395
ENSG00000003249	29.9848991272268	0.123334709417718	0.107861618958803	1.14345316349112	0.252850490236273	0.506440309391365	DBNDD1	79007
ENSG00000135835	63.6149753661286	-0.0494260192693659	0.100354437224903	-0.492514537833517	0.62235564726392	0.814595104157661	KIAA1614	57710
ENSG00000182149	1121.41895552352	0.126004997514552	0.0464393198974215	2.71332564285784	0.00666116119014586	0.0480833687808584	IST1	9798
ENSG00000172954	507.411818483645	0.0017001369249052	0.0646378974437869	0.0263024787646248	0.979016077828287	0.992858114312498	LCLAT1	253558
ENSG00000213533	23.4342541479527	0.0355124925593798	0.108132516614128	0.328416406751233	0.742596839528292	0.883276324148081	TMEM110	375346
ENSG00000049540	3.38167918393446	0.0611852521605345	0.0698799758991002	0.875576320302114	0.381260403137886	NA	ELN	2006
ENSG00000185127	610.85573125512	0.238240909546331	0.0561899842358675	4.23991771462816	2.23601737258108e-05	0.000509707787094191	C6orf120	387263
ENSG00000196712	2698.31827784972	-0.00475912219509464	0.0447295830637138	-0.106397642658901	0.915266863348109	0.964253770214479	NF1	4763
ENSG00000080815	1761.91370756186	0.102798836510675	0.0498110328872176	2.0637764477487	0.0390389171380607	0.164890100570243	PSEN1	5663
ENSG00000138758	3991.41703510564	0.130940508005786	0.0531964397886775	2.46145246798369	0.0138375731876114	0.0815726130250756	SEPT11	55752
ENSG00000204175	2.50640966531127	-0.0152673965583675	0.0595121750430853	-0.256542405773513	0.797532040634623	NA	GPRIN2	9721
ENSG00000198157	77.4982863585749	0.0423310492528393	0.0985458360542999	0.42955695489269	0.667517954943511	0.840841852034397	HMGN5	79366
ENSG00000182308	27.0612908295358	0.0360232847113078	0.106923384054915	0.33690745041147	0.736186668722748	0.879280110872103	DCAF4L1	285429
ENSG00000234465	55.1362303669509	0.147596954113165	0.10270787284543	1.43705589478316	0.150702112044682	0.380549413597236	PINLYP	390940
ENSG00000196419	3629.60460415236	-0.200971559785289	0.0548970591485651	-3.66088025300973	0.000251350219526449	0.00383890524806282	XRCC6	2547
ENSG00000125505	1311.98462951564	0.0886884008125223	0.0677310964585134	1.30941923946035	0.190392377862551	0.433051363539024	MBOAT7	79143
ENSG00000111639	692.489999249612	-0.0765186931812077	0.0808107435490835	-0.946887626825649	0.343696043532597	0.601003757476284	MRPL51	51258
ENSG00000158234	70.6919168530224	-0.159722615647753	0.0967597837273967	-1.65071282194824	0.0987972284183856	0.293621377878713	FAIM	55179
ENSG00000180096	16.684490143341	0.0937856158690158	0.106928555142886	0.877086721537502	0.380439536406666	0.633663987900188	SEPT1	1731
ENSG00000155926	7.62143645054234	-0.0980288599598352	0.0732285488455293	-1.33866997919924	0.180678133560226	0.420824622539119	SLA	6503
ENSG00000147697	260.067765072858	0.158413155991587	0.0791805601888519	2.00065717663223	0.0454293473133073	0.182089543063871	GSDMC	56169
ENSG00000182263	130.539934211479	-0.149538531995028	0.0881999899371315	-1.69544840199662	0.0899903906013075	0.278048793693711	FIGN	55137
ENSG00000104369	73.9861537290578	0.288746420485388	0.0997367087751045	2.89508671412529	0.00379053805560781	0.0320360094767594	JPH1	56704
ENSG00000183837	0.277058823657528	-0.000759086079756688	0.0140961341199648	-0.0538506567330096	0.957054149802775	NA	PNMA3	29944
ENSG00000123600	591.01128967364	0.0393072910768991	0.0603309710363776	0.651527572019322	0.514705984625234	0.739458052576102	METTL8	79828
ENSG00000105135	515.589528174178	-0.0604893968503263	0.0865793250996914	-0.698658678393208	0.484765363465935	0.717821603921672	ILVBL	10994
ENSG00000185684	484.823441061112	0.0935420195536108	0.0692093431685337	1.35158080211546	0.176509455157886	0.415157975602588	EP400NL	347918
ENSG00000104894	49.215978575068	-0.010246127482409	0.108184507893338	-0.0947097480215092	0.924545374984761	0.96857624093793	CD37	951
ENSG00000255837	18.6213408956942	-0.0130067646468785	0.10356182141359	-0.125594205174646	0.900053150233503	0.958056423373525	TAS2R20	259295
ENSG00000096080	80.7625420280222	-0.0685680922052841	0.103262620409339	-0.664016581542052	0.50667969845082	0.734396092760923	MRPS18A	55168
ENSG00000265808	1213.00597817327	-0.0556951694964874	0.0759171613380018	-0.733630822265848	0.463173770464693	0.700770917213285	SEC22B	9554
ENSG00000188050	0.176334420684365	-0.0056398421326956	0.012120604832928	-0.465310288590042	NA	NA	RNF133	168433
ENSG00000158458	1.86119212528482	0.00317848933585345	0.0387507572013364	0.0820239284445216	0.934627685419383	NA	NRG2	9542
ENSG00000186687	343.51557746408	-0.247813358310027	0.0807640651863877	-3.06836162516241	0.00215235983185031	0.0210300171518727	LYRM7	90624
ENSG00000108100	600.502815122777	0.0665072868572206	0.0628818946727197	1.05765399092012	0.290213218148191	0.546443250224054	CCNY	219771
ENSG00000149932	290.876627338235	0.150864141225448	0.0641270704737149	2.35258121275454	0.0186436180826055	0.0999198306279417	TMEM219	124446
ENSG00000110203	40.4846154363654	0.0458509715581919	0.107097826933849	0.428122333299185	0.668562057766149	0.841564612966517	FOLR3	2352
ENSG00000146414	650.596854294535	-0.128086392181726	0.0602434579216294	-2.12614608458155	0.0334910977194241	0.149163861754262	SHPRH	257218
ENSG00000140832	114.493564687233	0.117028890465681	0.0936339651093975	1.24985511752012	0.211352477431162	0.459753721944572	MARVELD3	91862
ENSG00000156269	1.60538262767617	-0.0174333541947123	0.0490856745717831	-0.355161752319768	0.722468416484024	NA	NAA11	84779
ENSG00000157060	0.506796321723656	-0.0157849835737766	0.0208971127040497	-0.755366724452682	0.45002897322184	NA	SHCBP1L	81626
ENSG00000196757	178.355626093253	-0.215828666306875	0.0898415777085116	-2.40232497927769	0.0162912282955098	0.0912468633068208	ZNF700	90592
ENSG00000041880	55.6662449792824	0.0733919994201546	0.106466056922306	0.689346459723898	0.490605267503107	0.722020857749766	PARP3	10039
ENSG00000007168	2617.73104435955	0.0490098236203639	0.0379628813858549	1.29099325001777	0.196706018125776	0.44120374072088	PAFAH1B1	5048
ENSG00000125255	1.00111673367606	0.015792787860502	0.0376217426817888	0.419778211607051	0.674647483284003	NA	SLC10A2	6555
ENSG00000118620	341.489762844459	-0.00960451303409709	0.0683487770738241	-0.140522090449741	0.888247500000034	0.951495799081729	ZNF430	80264
ENSG00000204767	147.955035236765	0.0518609278247223	0.0900221660884764	0.576090646094339	0.564553913611016	0.774843649573022	FAM196B	100131897
ENSG00000134760	4.33799903285769	0.168586293891947	0.0633168705887227	2.66258095708814	0.00775439138906617	NA	DSG1	1828
ENSG00000060491	453.506045079504	-0.0412130810967529	0.0701278333021629	-0.587685076753709	0.556743694112621	0.768653846081373	OGFR	11054
ENSG00000176715	343.336744644055	-0.0567023419525834	0.069289425579712	-0.818340482377818	0.41316279644039	0.661640013002144	ACSF3	197322
ENSG00000233232	0.482912364666905	0.0193301903663027	0.0288706211969232	0.669545356660451	0.503147657760974	NA	NPIPB8	728734
ENSG00000089289	272.505711886861	0.186596358457208	0.0754317134567843	2.47371231417288	0.0133717324771628	0.0795452605024447	IGBP1	3476
ENSG00000138592	914.827268222392	-0.0717288496808772	0.0585974760214748	-1.22409452677774	0.220916570514229	0.470336184173111	USP8	9101
ENSG00000213047	220.965438126078	0.184254211667063	0.0730344662333514	2.52283916306522	0.0116411631071593	0.0724926975309464	DENND1B	163486
ENSG00000109534	550.13520183948	-0.107921593828472	0.0722723859513944	-1.49326180958039	0.135368668239025	0.356507257761369	GAR1	54433
ENSG00000172350	3.02180793878059	-0.0415584345801644	0.0586586636087782	-0.708479055324833	0.478647814328134	NA	ABCG4	64137
ENSG00000108439	92.9981642271485	0.0222871400352753	0.0930606314068115	0.239490531047955	0.810725237995927	0.91830804138439	PNPO	55163
ENSG00000164609	541.183833631436	-0.0257475551210831	0.0530536207238346	-0.485311931019928	0.627455093460984	0.817901233965164	SLU7	10569
ENSG00000163781	928.007613437511	-0.151604772583819	0.0579989343786121	-2.61392341442269	0.00895090980663904	0.0598230210851862	TOPBP1	11073
ENSG00000217455	0.244931538595198	-0.00803293418401322	0.0136359182202492	-0.589101082469416	0.55579346731026	NA	NA	NA
ENSG00000184678	56.0601573739464	-0.0372146731960566	0.108178672622759	-0.344011183478206	0.730837875631045	0.876212382615325	HIST2H2BE	8349
ENSG00000170477	32.3356735870133	0.205981883677274	0.103863613508067	1.98319581535911	0.0473455611502503	0.185642297583981	KRT4	3851
ENSG00000269948	2.28340861343051	0.110404212264628	0.0486570212516829	2.26902941085423	0.0232665374026201	NA	NA	NA
ENSG00000115808	1022.78610878001	0.173061022219653	0.0655794268201774	2.63895295538639	0.00831625205854105	0.0568810050933662	STRN	6801
ENSG00000168453	291.686413473686	0.379521911501237	0.0856271507266511	4.43226135963336	9.32498858783439e-06	0.000241497814089473	HR	55806
ENSG00000166118	0.203921665450152	-0.000696172293034774	0.0121205840139868	-0.0574371905043034	0.954196938149957	NA	SPATA19	219938
ENSG00000164440	1.96199564692851	-0.0762795139895049	0.0479450433131068	-1.59097810156013	0.111614504101879	NA	TXLNB	167838
ENSG00000004487	1592.1109038303	0.0600196263153473	0.0372984461805898	1.60917229701064	0.1075786721787	0.309627690934493	KDM1A	23028
ENSG00000185825	2707.93144961676	0.000880578821668645	0.0765408559311198	0.0115046900241237	0.990820787943569	0.996527165705992	BCAP31	10134
ENSG00000170442	3.43392738140079	0.0614031031994032	0.0660217965400173	0.930042901243765	0.352348872338755	NA	KRT86	3892
ENSG00000147162	3902.32422495805	0.0909906205396479	0.0491475158920892	1.85137781407776	0.0641152185332311	0.224076146404404	OGT	8473
ENSG00000184378	50.3947898234202	0.139385611839866	0.103786335071539	1.34300543268812	0.179270214724249	0.418827070552902	ACTRT3	84517
ENSG00000155858	162.696007722914	0.0497354375325599	0.0883478026818736	0.562950475538699	0.573468607773603	0.781121488019324	LSM11	134353
ENSG00000187848	1.59691575679047	-0.112879069756268	0.0460581579726286	-2.45079427239251	0.0142541395892783	NA	P2RX2	22953
ENSG00000139988	2.00807507899691	0.0753214268624916	0.0448678538471815	1.67873923988061	0.0932028748381644	NA	RDH12	145226
ENSG00000169814	171.928369333184	-0.0172957965277214	0.0798230025219397	-0.216676847290574	0.828460192550802	0.92569159431906	BTD	686
ENSG00000105605	29.6595556087502	-0.070490793483754	0.10139296375221	-0.695223720415389	0.486915109193467	0.71953002250707	CACNG7	59284
ENSG00000010404	888.183736014933	0.0229126373767178	0.0622741868805901	0.367931538321849	0.712924283058808	0.867583108678713	IDS	3423
ENSG00000172375	140.388418389827	0.0343243990629361	0.088998148449511	0.385675428769268	0.699737062576722	0.860461312949109	C2CD2L	9854
ENSG00000100987	0.0692765523671471	0.00168670172470001	0.0121187960387657	0.139180634718546	0.88930741080984	NA	VSX1	30813
ENSG00000105122	0.58679668908809	-0.0225932480944115	0.0227693038939669	-0.992267844446396	0.321066884798613	NA	RASAL3	64926
ENSG00000110514	508.275577888705	-0.123966459446926	0.0563266648092648	-2.20084856553651	0.027746746162145	0.131779172435315	MADD	8567
ENSG00000094914	507.789454251225	0.00359789149148289	0.0541500661118081	0.0664429750474179	0.947025156632978	0.979483968433625	AAAS	8086
ENSG00000113263	0.185917171712234	0.00114762091858022	0.0121197087786827	0.0946904698402301	0.924560687929694	NA	ITK	3702
ENSG00000118242	188.891153897702	0.200908701169998	0.0913950551352853	2.19824476141086	0.0279316684644086	0.132135310069889	MREG	55686
ENSG00000175595	251.247948943871	-0.0168264871927237	0.0719896985543056	-0.233734652743831	0.815190983788797	0.919792165862833	ERCC4	2072
ENSG00000105643	104.540090040009	0.0242893595034395	0.0967238121162497	0.251120783724351	0.801720727569042	0.914169335113547	ARRDC2	27106
ENSG00000211448	68.1941627487325	-0.137325000593765	0.1062652579646	-1.29228501604459	0.196258459094277	0.440458667341589	DIO2	1734
ENSG00000021355	488.204553174004	0.564331794945951	0.0801874292636697	7.0376591459284	1.95496194594471e-12	2.47990543142986e-10	SERPINB1	1992
ENSG00000213203	0.110196575360274	0	0.0121187960387657	0	1	NA	GIMAP1	170575
ENSG00000157240	418.742847033742	-0.144036821757258	0.0652200701070837	-2.20847388726762	0.0272112561525138	0.12989345271409	FZD1	8321
ENSG00000119537	1914.42162387218	0.135525288589161	0.0386989932945368	3.50203654027077	0.000461716291634358	0.00632056875106833	KDSR	2531
ENSG00000140382	316.508809257793	-0.102236491033434	0.0683677566686224	-1.49539045911616	0.134812569081561	0.355685684851372	HMG20A	10363
ENSG00000108604	522.087837861601	-0.104547345328027	0.0633764419839089	-1.64962471945919	0.0990197159069674	0.294075462372741	SMARCD2	6603
ENSG00000204219	22.0994959350415	0.072748761486225	0.105314918745629	0.690773561359694	0.489707852840699	0.721087444531124	TCEA3	6920
ENSG00000188655	0.124170871457027	-0.00112253184935752	0.0121187960387657	-0.092627340683576	0.926199622395406	NA	RNASE9	390443
ENSG00000178636	2.55602915609541	-0.0108936490593611	0.0536822494740441	-0.202928326701889	0.839191053383697	NA	NA	NA
ENSG00000156928	236.604209582236	-0.102192239827105	0.0857101186269064	-1.19230076289994	0.233143335504682	0.483539455578175	MALSU1	115416
ENSG00000164736	0.476864029789049	-6.62128589957013e-06	0.0121692670300272	-0.000544098989958258	0.999565871837784	NA	SOX17	64321
ENSG00000138271	436.124818652715	0.22361429899981	0.0781185922788987	2.86249780591876	0.00420316170672144	0.0343780987355724	GPR87	53836
ENSG00000065883	1021.57833085057	0.00962344155970975	0.0526993394416956	0.18261028813002	0.855103811326753	0.936594356825752	CDK13	8621
ENSG00000169217	657.475965570121	0.0632256630431397	0.0663211400004583	0.95332593864796	0.340424953095368	0.598079232804122	CD2BP2	10421
ENSG00000134419	1474.72998508951	-0.187834764281354	0.0750047331914249	-2.50430547898847	0.0122692050603061	0.0751063938008012	RPS15A	6210
ENSG00000196132	0.806148036813517	-0.00646104574337987	0.0287828973798744	-0.224475168642945	0.822387586484596	NA	MYT1	4661
ENSG00000115694	1112.94994979559	-0.0323382433462238	0.0434810376668944	-0.743732097517199	0.457038566985943	0.696255795363884	STK25	10494
ENSG00000148925	605.971655163369	0.0910274511365111	0.061836922582682	1.47205661819277	0.141005589008186	0.365936080585744	BTBD10	84280
ENSG00000007202	3020.69108664468	-0.0445267156742505	0.039373240302991	-1.13088776365881	0.258102334146311	0.511491098399764	KIAA0100	9703
ENSG00000197429	208.008248199961	-0.0913582381951995	0.0823845658602721	-1.10892419279294	0.267462886185529	0.521700804943711	IPP	3652
ENSG00000179922	60.1741617661039	-0.137387854051346	0.10537526892771	-1.30379599928326	0.19230314706614	0.435530816598531	ZNF784	147808
ENSG00000176641	1376.3652818306	0.367771748109092	0.0470326717145975	7.81949514458366	5.30356074733667e-15	1.02336313011989e-12	RNF152	220441
ENSG00000184232	457.334700488273	0.0668346587563092	0.0627742127488864	1.06468334415703	0.287019249807595	0.542779360713559	OAF	220323
ENSG00000204438	146.7009696848	0.0104604363501632	0.094251399883875	0.110984413632596	0.911628706488175	0.96308788724802	GPANK1	7918
ENSG00000142892	766.794870714975	-0.196406114557077	0.0588960229934405	-3.33479417751096	0.000853625562702766	0.0102674892089797	PIGK	10026
ENSG00000111224	120.111265060177	-0.0709778569670581	0.0916173683236561	-0.774720538973735	0.438504811753135	0.68174261473195	PARP11	57097
ENSG00000244242	11.458878662998	0.0985386046101857	0.0971279457426171	1.01452371772905	0.310332917982361	0.567783250047856	IFITM10	402778
ENSG00000170396	86.6347046109629	-0.0814645228766342	0.106832261549395	-0.762546085753025	0.445734148485835	0.686901893617091	ZNF804A	91752
ENSG00000184613	9.87318993044187	0.136350726015068	0.0955787503376638	1.4265799200488	0.153701015491283	0.383832284402221	NELL2	4753
ENSG00000171360	0.256132437443797	0.00055749747263487	0.0137907830361876	0.0404253675206094	0.967754006418988	NA	KRT38	8687
ENSG00000174238	892.433659156572	0.162456861562066	0.0572920962822775	2.83558941117537	0.00457412094741962	0.036560943395361	PITPNA	5306
ENSG00000185758	2.11521806967676	-0.0394413227583311	0.0480382271665882	-0.821040348170125	0.411623286070135	NA	CLDN24	100132463
ENSG00000119979	378.965698433763	-0.014080532817295	0.090097544105825	-0.15628098364986	0.875811545006862	0.946263262349685	FAM45A	404636
ENSG00000179240	33.6390692398299	-0.161311726257891	0.108124284778707	-1.49191022708766	0.135722681237569	0.357233570212236	LOC100506127	100506127
ENSG00000196805	2.27365274916636	0.116433723942542	0.0609418221244264	1.91057175325044	0.0560596372275325	NA	SPRR2B	6701
ENSG00000204711	0.611047576142823	-0.0122826151445916	0.0255242066382395	-0.481214374992179	0.630364145239611	NA	C9orf135	138255
ENSG00000138138	1416.46989088701	0.0623519469056003	0.0504530283955596	1.23584151216358	0.216517481064952	0.466104571117198	ATAD1	84896
ENSG00000169379	259.725726686982	-0.0470799186608203	0.0849697468795373	-0.554078603147614	0.579525052881418	0.785539297646348	ARL13B	200894
ENSG00000105401	1999.73716612511	0.121483792789037	0.0397540148244028	3.05588739466044	0.00224395512955872	0.0216189769866065	CDC37	11140
ENSG00000139292	2.48837105607707	0.0196543528331151	0.0508425443475483	0.386572959424736	0.699072379767368	NA	LGR5	8549
ENSG00000112936	0.376779380025796	-0.000649017886107519	0.0121457478518534	-0.0534358109540766	0.957384672944131	NA	C7	730
ENSG00000037241	157.602526260026	-0.119862820101417	0.0886560076998916	-1.35199884600221	0.176375684448756	0.415037251279278	RPL26L1	51121
ENSG00000182782	76.1792415847146	0.300090108395542	0.106378499304227	2.82096580002815	0.00478793069879851	0.0378067150279767	HCAR2	338442
ENSG00000168298	94.1897535193602	-0.105371544037722	0.10272357113872	-1.0257776561859	0.304996400397649	0.561611968025636	HIST1H1E	3008
ENSG00000105219	3.08850459837159	0.0421797403584651	0.0630099639349332	0.669413815282003	0.503231541237875	NA	CNTD2	79935
ENSG00000071994	506.751517349115	-0.119601054685106	0.0585483159789882	-2.04277531616843	0.041074685135017	0.170315734367353	PDCD2	5134
ENSG00000090382	0.125575258403411	0	0.0121187960387657	0	1	NA	LYZ	4069
ENSG00000115365	898.700489552622	-0.00847898704919247	0.0634472054750187	-0.133638463439197	0.893688467551322	0.9545793769421	LANCL1	10314
ENSG00000196504	2777.66187535414	-0.00550119463129341	0.0434826756230501	-0.126514630308932	0.899324568786543	0.957620596329523	PRPF40A	55660
ENSG00000198633	1.93648961230132	-0.0531150132184426	0.0497737117005243	-1.06712984432469	0.28591320684456	NA	ZNF534	147658
ENSG00000114767	200.551932400304	-0.238274222018467	0.0947099823247951	-2.51583007587667	0.0118752421588525	0.0734809616216298	RRP9	9136
ENSG00000175707	57.5081972388691	0.226510943372924	0.105735311797751	2.14224500331726	0.0321737718370464	0.14523251208156	KDF1	126695
ENSG00000214456	0.536753476760127	-0.0144463820476042	0.0248595665818902	-0.581119626523504	0.56115983183751	NA	PLIN5	440503
ENSG00000122025	0.140929701311606	-0.00195279556162578	0.0121188194899375	-0.161137441088815	0.871985151821454	NA	FLT3	2322
ENSG00000146215	1.12054964973546	0.0634954597696779	0.042357956728658	1.49902083748811	0.133868226401265	NA	CRIP3	401262
ENSG00000147174	34.8483550660938	-0.0168479717039737	0.108116076571412	-0.155832252133618	0.876165247644938	0.946350793422207	ACRC	93953
ENSG00000110013	547.894797023518	0.0858121476183564	0.0664062313945412	1.292230349717	0.196277384242365	0.440458667341589	SIAE	54414
ENSG00000166263	301.919091972677	-0.158882837169184	0.0768277971071327	-2.06803843337627	0.0386364092136367	0.163595757560492	STXBP4	252983
ENSG00000137073	1215.61059554966	0.0629588111307667	0.0681909864535933	0.923271746092317	0.355865607963546	0.611587494824606	UBAP2	55833
ENSG00000176256	0.229772767928259	-0.0016863226787016	0.0121205769738043	-0.13912891130069	0.889348282483901	NA	HMGB4	127540
ENSG00000164488	14.7790839564589	0.0807610378153375	0.102607093436766	0.787090201177059	0.43122906510702	0.676108742500134	DACT2	168002
ENSG00000134259	19.6756608271843	0.037560578835263	0.10215031318271	0.367699106003529	0.713097607230943	0.867697048235628	NGF	4803
ENSG00000158062	113.214374359009	-0.0784261189514488	0.0877988632693381	-0.893247543659685	0.371724622580524	0.62608710054163	UBXN11	91544
ENSG00000167600	222.669762940778	0.0916252222230712	0.0873665492600348	1.04874489148428	0.294295547071368	0.550542597808565	CYP2S1	29785
ENSG00000147996	264.758154915336	-0.229798606446927	0.094962249453959	-2.41989430292867	0.0155250189802441	0.0882908924986901	CBWD5	220869
ENSG00000197653	10.1375996753187	0.161886583512524	0.0903864555337157	1.79104914067725	0.0732854096137525	0.244582244021537	DNAH10	196385
ENSG00000165923	10.014864390355	-0.0126887681810951	0.0890374998926038	-0.142510382663486	0.886676878894786	0.950952970162718	AGBL2	79841
ENSG00000127507	69.0998954672564	0.240593133552682	0.108215477482443	2.22327839926332	0.0261970331420607	0.12632853011131	ADGRE2	30817
ENSG00000155438	457.522042225122	0.0228461526402065	0.0749244538734821	0.304922511397743	0.760425170103615	0.89296901381742	NIFK	84365
ENSG00000072210	307.053434807079	-0.100212131683173	0.0687871605139952	-1.45684355822166	0.145159569054906	0.372343399373192	ALDH3A2	224
ENSG00000090674	128.846490251287	-0.0537381569376833	0.0884343187927985	-0.607661795457392	0.54341180661651	0.759900148070448	MCOLN1	57192
ENSG00000149609	10.8408674465876	-0.246829971088216	0.0921928363485339	-2.67732267347843	0.0074213124900583	0.0522735121407705	C20orf144	128864
ENSG00000111669	7298.56910994919	0.00790526214843486	0.0552964734984586	0.142961415950969	0.886320653730267	0.950897898305233	TPI1	7167
ENSG00000197024	347.643621067829	0.0925085743049743	0.0611608333627487	1.51254600728378	0.130395017824459	0.348480108891014	ZNF398	57541
ENSG00000113734	80.4240405005887	-0.0169362727560358	0.0974774880781187	-0.173745477955515	0.862065494806145	0.939562233798265	BNIP1	662
ENSG00000181894	141.982630826688	-0.0650543362382091	0.0835249640718583	-0.778860990376978	0.436061605452034	0.679300265437132	ZNF329	79673
ENSG00000108823	3.14742794120958	-0.0168125098058949	0.0685867454716173	-0.245127680141234	0.806357570959967	NA	SGCA	6442
ENSG00000127951	10.7603324004247	-0.00311246953368625	0.0964178348390952	-0.032281056081382	0.974247916388202	0.991458610963548	FGL2	10875
ENSG00000141542	111.171638046044	0.262031222260385	0.0941726534514718	2.78245555006489	0.00539492548437974	0.0411496310873314	RAB40B	10966
ENSG00000134291	269.948547534406	0.00174540681477099	0.0835795425218491	0.0208831822011315	0.983338842358828	0.99386753190795	TMEM106C	79022
ENSG00000178700	128.714944833622	-0.0140700036636291	0.0929627801270195	-0.151350934690255	0.879698891941111	0.947697949169869	DHFR2	200895
ENSG00000103495	151.628958971041	-0.125955656074285	0.0877761273558974	-1.43496483461369	0.151297118605203	0.381146518248836	MAZ	4150
ENSG00000134001	1589.45844100054	-0.0399742459217293	0.060080537534334	-0.665344345477691	0.505830273066875	0.733708283855604	EIF2S1	1965
ENSG00000054938	0.640485163755969	0.0441305728049054	0.028284411262079	1.56024364078143	0.118702316259078	NA	CHRDL2	25884
ENSG00000116161	782.699352623517	-0.208418007673864	0.0751542955289623	-2.77320153434937	0.00555077326647675	0.0422016757267811	CACYBP	27101
ENSG00000112339	893.501463035159	-0.107130757066372	0.0572364449068699	-1.87172276755983	0.0612449680067498	0.218072369662794	HBS1L	10767
ENSG00000167981	99.9203390128387	-0.0723811960026923	0.091304268031247	-0.792747125226625	0.427925168079778	0.673383318811474	ZNF597	146434
ENSG00000164627	2.02372522751966	-0.0254405819292955	0.0473407048846347	-0.537393390979118	0.590995907544597	NA	KIF6	221458
ENSG00000158717	94.3545296505903	0.150465568050607	0.098496952924199	1.52761647526702	0.126607788789896	0.342521071568243	RNF166	115992
ENSG00000069188	474.608092059348	0.144081282209785	0.0815680531277759	1.76639354115861	0.0773298479395649	0.253328291911057	SDK2	54549
ENSG00000172171	97.7887495198439	-0.0359593356231397	0.0996678508086666	-0.360791723021812	0.718255150724687	0.870188854344554	TEFM	79736
ENSG00000075234	138.792214227191	-0.0321238770511117	0.0860494481958207	-0.373318803602415	0.708911183168787	0.865691872931196	TTC38	55020
ENSG00000138639	272.99351632542	0.163818438993927	0.0778779442790299	2.10352803364942	0.0354196373945909	0.15454645527672	ARHGAP24	83478
ENSG00000177519	0.147099632293835	-0.000830616169732311	0.0121197546999219	-0.0685340743519883	0.94536049642011	NA	RPRM	56475
ENSG00000137776	1635.53636067875	-0.0584387666195831	0.041054843024839	-1.42343173944732	0.154611037007733	0.38480167236225	SLTM	79811
ENSG00000067066	703.888922128898	-0.0307485220362949	0.0539007931017124	-0.570465113162093	0.568362277553834	0.777408082803312	SP100	6672
ENSG00000171954	0.167902876108553	0.00101433534369308	0.012118803283297	0.0836992993434515	0.933295514235035	NA	CYP4F22	126410
ENSG00000174177	104.638769289239	0.0390030058057132	0.092232839686442	0.422875474053593	0.672386117852809	0.843643917940513	CTU2	348180
ENSG00000164258	328.812350433996	-0.275543425044794	0.0816868128435491	-3.37316900308657	0.000743083280700939	0.00912207970036099	NDUFS4	4724
ENSG00000269858	312.810523870835	-0.0573668494262423	0.0838304274923628	-0.684320134613038	0.493773035459116	0.723757538746674	EGLN2	112398
ENSG00000187109	5739.15332547062	-0.0839283006768201	0.0377171291305285	-2.22520384269883	0.0260675570105791	0.125837044060935	NAP1L1	4673
ENSG00000009709	0.324776840183781	0.00403442986756487	0.0148105513946225	0.272402408260757	0.785312621169665	NA	PAX7	5081
ENSG00000167325	1306.06210710721	-0.276982278335903	0.0570196921425065	-4.85766001057415	1.18781139020569e-06	3.96902830385803e-05	RRM1	6240
ENSG00000254667	0.269291290627927	0.00324519185564405	0.0165649371124926	0.195907284984298	0.844682735166538	NA	NA	NA
ENSG00000135441	66.835059806184	-0.229076225057174	0.103307675655041	-2.21741727906155	0.0265945900283807	0.127795820199515	BLOC1S1	2647
ENSG00000109906	80.4018124430593	-0.409969738769039	0.10233375507138	-4.00620243518942	6.17027721557853e-05	0.00120989817490797	ZBTB16	7704
ENSG00000131477	0.814551438621939	-0.0120726427170966	0.0252345004500066	-0.478418137938349	0.632352626537657	NA	RAMP2	10266
ENSG00000111321	1674.15363741607	0.16242662776293	0.0654685673853263	2.48098643745999	0.0131019358121022	0.078657546286503	LTBR	4055
ENSG00000146013	0.302880937518685	0	0.0146229798886569	0	1	NA	GFRA3	2676
ENSG00000162551	0.786554237270413	-0.00190697420846623	0.027417896071214	-0.0695521714544815	0.944550106344902	NA	ALPL	249
ENSG00000130414	833.945642981506	-0.0503417438567927	0.0485412658053868	-1.03709169964015	0.299693123149362	0.55626551783583	NDUFA10	4705
ENSG00000106089	296.082896732692	0.139273899954318	0.0724907395247196	1.92126471418911	0.0546983432510879	0.203172279261281	STX1A	6804
ENSG00000162976	114.536196199916	0.303662148984683	0.0944746222939452	3.21421924334218	0.00130799759200698	0.0142558210107363	PQLC3	130814
ENSG00000188488	3.16604391853558	0.095166136451567	0.0563447759125779	1.68899662675423	0.0912200763954375	NA	SERPINA5	5104
ENSG00000102349	238.042511105536	0.1475246346741	0.0788092447236639	1.87192042242479	0.0612176137265701	0.218072369662794	KLF8	11279
ENSG00000015153	193.718756973216	-0.0197482680020845	0.0726063734797516	-0.271990832975453	0.785629067956509	0.905529045179554	YAF2	10138
ENSG00000023909	894.27842054695	-0.223221696754265	0.0643211183600406	-3.47042623706836	0.000519633045708333	0.00695891762092293	GCLM	2730
ENSG00000088992	0.119455466074333	-0.00083268559345206	0.0121197693104169	-0.0687047395148332	0.945224645533869	NA	TESC	54997
ENSG00000138696	97.4710626893751	0.0833167195090963	0.101796075735775	0.818466909523662	0.413090629463142	0.661640013002144	BMPR1B	658
ENSG00000127663	821.650165385306	0.0952743657811814	0.0519721991209631	1.83317941885496	0.0667758935252129	0.230145846866771	KDM4B	23030
ENSG00000172922	224.56308206427	-0.154313340086236	0.0726996980737713	-2.12261321814085	0.0337862763988626	0.14984018130074	RNASEH2C	84153
ENSG00000198028	12.7220329481145	0.0392749153311046	0.0978967367225869	0.401187175854484	0.68828232172881	0.853317109833036	ZNF560	147741
ENSG00000198300	269.555007304483	-0.296714293431784	0.0750978255611808	-3.95103708016228	7.7813265916894e-05	0.00145833343784056	PEG3	5178
ENSG00000170854	299.3140126126	0.0241995988139133	0.0751301716996874	0.322102269520222	0.747375219006355	0.885851073575405	MINA	84864
ENSG00000197417	52.4427558475246	-0.011836672946436	0.108002269223648	-0.109596520809437	0.912729370028975	0.963175218839412	SHPK	23729
ENSG00000013725	0.42302110482032	-0.00904584998731147	0.0215799055791347	-0.419179312631366	0.675085089890473	NA	CD6	923
ENSG00000204566	0.102836538235745	0.00200285816901521	0.0121188298219336	0.165268280720493	0.868732823796259	NA	NA	NA
ENSG00000127528	54.0576051153435	0.0201347832955977	0.107165541156142	0.187884865586234	0.850966906968362	0.934603705745275	KLF2	10365
ENSG00000198142	641.957808601432	0.440014793975641	0.0539194561118803	8.16059407317891	3.33380793910248e-16	7.87468426994897e-14	SOWAHC	65124
ENSG00000073008	2059.28237132658	0.338799581073938	0.0518998672377811	6.52794696991643	6.66772938357774e-11	6.81700690709067e-09	PVR	5817
ENSG00000164294	998.549325655288	-0.0262885570362029	0.0550119610098168	-0.477869840551798	0.632742848462915	0.820654835173903	GPX8	493869
ENSG00000214960	29.2917211875486	0.0102912738815172	0.107987656681737	0.0953004648656087	0.924076173426809	0.96857624093793	ISPD	729920
ENSG00000111364	547.222511365193	0.0136480833790907	0.0581122570501523	0.234857224136246	0.814319551189535	0.91918743110296	DDX55	57696
ENSG00000153201	3948.81800917452	-0.111764957613303	0.0479030768203775	-2.33314778573386	0.0196403901811401	0.103609297451528	RANBP2	5903
ENSG00000105647	4.75419699271382	0.0596225165436801	0.0821191965409538	0.726048464367838	0.467809060606134	NA	PIK3R2	5296
ENSG00000241962	6.90114372938591	-0.0169076316869773	0.0741965803016334	-0.227876158419192	0.819742517953652	0.921488118563721	MRPL30	51263
ENSG00000166289	44.0068449817959	0.294621143622957	0.107728353981053	2.73485236463163	0.00624082599409734	0.045893352720952	PLEKHF1	79156
ENSG00000186132	41.9603007778182	0.0794523879322226	0.107996421895595	0.735694632633598	0.461916556829675	0.699873570954053	C2orf76	130355
ENSG00000046604	6381.88572088109	0.126373362980145	0.0529937909413336	2.3846824455349	0.0170938695997315	0.094277783219131	DSG2	1829
ENSG00000101134	0.0835750914260158	0	0.0121187960387657	0	1	NA	DOK5	55816
ENSG00000138675	496.133482818241	0.582566398498066	0.0692914934161304	8.4074735552236	4.18936778468598e-17	1.06285812315181e-14	FGF5	2250
ENSG00000082146	184.927473573682	-0.233921435582837	0.0902349285614818	-2.59236017927863	0.00953199188159185	0.0626022477362456	STRADB	55437
ENSG00000198521	221.903712140798	-0.112399985304582	0.085912564369618	-1.30830672008589	0.190769296731801	0.433494669966109	ZNF43	7594
ENSG00000253485	13.5787557863806	0.0830572277145667	0.0986605017314349	0.841848827615512	0.399872576874833	0.650546764420521	PCDHGA5	56110
ENSG00000139547	5.39601592040414	-0.008597350803817	0.0776052616671416	-0.110783091495678	0.911788353841139	NA	RDH16	8608
ENSG00000164512	1.43861101680405	-0.0393405202837193	0.0508154678916941	-0.774183962402314	0.438822010891739	NA	ANKRD55	79722
ENSG00000180448	48.0368913339885	0.213277540486689	0.103574507430778	2.05917021260497	0.0394779356169913	0.165751675744033	ARHGAP45	23526
ENSG00000102858	637.338540828703	0.198923440787234	0.0574939391773949	3.45990279381388	0.000540370420473257	0.00716657769649915	MGRN1	23295
ENSG00000197386	1926.9282793456	-0.0187198521299343	0.0428911539974443	-0.436450185766737	0.66251013394488	0.837611092617871	HTT	3064
ENSG00000187553	0.180602550716061	-0.00070637812989344	0.0121915802278288	-0.0579398336141071	0.953796553764361	NA	CYP26C1	340665
ENSG00000095587	10.4695263016945	0.103129450144794	0.0870430242865747	1.18481005215601	0.236092557246349	0.487187774979366	TLL2	7093
ENSG00000169738	114.387933254602	-0.0114242368498994	0.0975715104149567	-0.117085784583163	0.906792074509023	0.961164519982484	DCXR	51181
ENSG00000110066	701.62100399424	-0.0503565774609859	0.0534535674653086	-0.942062052147733	0.346160871495953	0.602286504888818	KMT5B	51111
ENSG00000155962	3.72266191518951	0.0066286565984695	0.0619943620301393	0.106923539196143	0.91484963866243	NA	CLIC2	1193
ENSG00000157911	113.414421895626	0.0746363159020322	0.0972843336420161	0.767197688547435	0.442963986994734	0.68509896385503	PEX10	5192
ENSG00000134769	155.425969899295	0.1859881466851	0.0896063000549358	2.07561462275615	0.0379296079188749	0.161327422691272	DTNA	1837
ENSG00000143375	63.3249444351345	0.273926832433014	0.108224816412303	2.53109075638842	0.0113708422635548	0.071295441194829	CGN	57530
ENSG00000271698	3.42874338054328	0.0965441416055636	0.0643459652554718	1.50039153538619	0.133513010873366	NA	NA	NA
ENSG00000137812	1076.57426897154	-0.178060924759651	0.0704175106357456	-2.52864554784847	0.0114503599326575	0.0715974126323175	KNL1	57082
ENSG00000145934	1682.61751304141	0.127073061176098	0.0690850805676577	1.83937052880254	0.0658607058000676	0.228197184992647	TENM2	57451
ENSG00000140474	133.621413650202	0.0182368505544376	0.0885658733237498	0.205912840578824	0.836858995050288	0.92901452331164	ULK3	25989
ENSG00000196353	2.39496599798597	-0.0158355427868222	0.0438678244262922	-0.360983089403703	0.718112088652626	NA	CPNE4	131034
ENSG00000081721	187.662248822611	-0.185960408784357	0.0836900240882421	-2.22201404301524	0.0262823565788928	0.12665082136153	DUSP12	11266
ENSG00000102931	28.7555492021737	-0.156511935920549	0.107906276921299	-1.45044329566388	0.146934941013284	0.375071490941306	ARL2BP	23568
ENSG00000170236	2.03403279477999	0.0283249769962878	0.0475822089520959	0.59528503657332	0.551652956383872	NA	USP50	373509
ENSG00000205838	1.87883018348645	-0.00501249919385282	0.0501667845369299	-0.0999166926906171	0.920410463818722	NA	TTC23L	153657
ENSG00000111911	164.069280484003	0.133907494940249	0.0916755374398876	1.46066768387426	0.144106661742066	0.370755180324799	HINT3	135114
ENSG00000151413	147.201652858405	0.0520419797170958	0.0871845649605563	0.596917352752066	0.550562561146729	0.765213258365647	NUBPL	80224
ENSG00000101187	27.3232987605534	0.060001636617353	0.104412242855163	0.57466093033348	0.565520635523401	0.775538809476536	SLCO4A1	28231
ENSG00000187987	106.045009569395	-0.0647453323808742	0.0924287259783763	-0.700489287237621	0.483621793051326	0.716867905107766	ZSCAN23	222696
ENSG00000156463	365.129660985093	0.40520420051029	0.0693049940278157	5.84668112586029	5.01477486327918e-09	3.48743226532613e-07	SH3RF2	153769
ENSG00000133136	0.375682106167147	-0.0193573734707105	0.0212774449283084	-0.90976024310873	0.362948965627356	NA	NA	NA
ENSG00000173868	1.06105334766302	-0.0372343844715902	0.034618339502632	-1.07556818167894	0.282120423940012	NA	PHOSPHO1	162466
ENSG00000108846	534.013524565111	-0.0894388124595536	0.0680592929868304	-1.31413078999895	0.188802194193587	0.430954691844743	ABCC3	8714
ENSG00000101213	56.2058502688882	0.107562662261015	0.105954674192708	1.01517618812534	0.310021849153332	0.567289880245847	PTK6	5753
ENSG00000143653	307.430211928109	-0.181722353502242	0.0870589132898121	-2.08734920567298	0.0368565799009731	0.158485607232684	SCCPDH	51097
ENSG00000181803	0.0639186145056164	0	0.0121187960387657	0	1	NA	OR6S1	341799
ENSG00000168481	19.4804732818547	0.0382223658807909	0.102192079117526	0.374024740575377	0.708385909556577	0.865357975797095	LGI3	203190
ENSG00000239282	5.93643788051095	0.112602492794653	0.0808123720423405	1.39338185415045	0.163504349989408	NA	GATSL3	652968
ENSG00000254413	1.65588914295402	-0.00438119081273634	0.0495194583384816	-0.0884741263280684	0.929499847879982	NA	CHKB-CPT1B	386593
ENSG00000091640	408.507742455351	-0.0597973098564655	0.0540800848956461	-1.1057177512175	0.268848704291517	0.523237248903844	SPAG7	9552
ENSG00000106049	258.586846193566	-0.0944711707005066	0.0862937411736422	-1.09476271877481	0.273620603331353	0.52825970483275	HIBADH	11112
ENSG00000198515	21.5124748156352	0.272555999976715	0.107013909446622	2.54692124964059	0.0108677955236411	0.068955792647321	CNGA1	1259
ENSG00000123901	1.35450824845022	-0.0412562680191824	0.0357764272170671	-1.15316903414831	0.248841010828431	NA	GPR83	10888
ENSG00000187695	3.9919306753231	-0.0488949425360133	0.0735760695485098	-0.664549531336083	0.506338658415551	NA	KIAA1257	57501
ENSG00000123595	221.405155637858	0.0973335556140274	0.084557692320591	1.15109049150724	0.249695009369027	0.502155904856363	RAB9A	9367
ENSG00000136045	846.440682913479	0.0103171392497487	0.0483348835066663	0.213451207518185	0.830975042842316	0.926386043367217	PWP1	11137
ENSG00000196154	138.267479310577	-0.251598565394744	0.106148300625409	-2.37025523642269	0.0177758092567055	0.0968689685031286	S100A4	6275
ENSG00000259202	13.5680178796135	0.0565985666978984	0.101987419330832	0.55495635706107	0.578924512382764	0.785118374544038	NA	NA
ENSG00000139220	8.45620657106799	0.217041810873458	0.0883521936141893	2.45655259926224	0.014027726500721	0.0823971473637446	PPFIA2	8499
ENSG00000010539	181.165746308865	0.020602092610574	0.0835924037314908	0.246458908835192	0.805327009508772	0.915372109040917	ZNF200	7752
ENSG00000251247	67.3797101617998	0.0259830425960419	0.10656923923066	0.24381371945242	0.807375094344706	0.916407522164247	ZNF345	25850
ENSG00000188549	1246.74448706	0.0577357679456323	0.065958164630867	0.875339213405176	0.381389363692242	0.63456816645418	C15orf52	388115
ENSG00000196914	3661.9995079459	-0.0578383876973697	0.0407698123616651	-1.41865719626794	0.155998981993792	0.386821005124878	ARHGEF12	23365
ENSG00000089225	98.9699414834364	-0.374204181407876	0.104815974484944	-3.57010640073407	0.000356836256409747	0.00512975520756929	TBX5	6910
ENSG00000196275	34.1868865283315	-0.0238615475354344	0.106430658112864	-0.22419806434092	0.822603189572755	0.922684108166591	GTF2IRD2	84163
ENSG00000184517	145.660788885516	-0.200943411388751	0.0914074317759336	-2.19832684809833	0.0279258224843131	0.132135310069889	ZFP1	162239
ENSG00000100811	1502.90000075956	-0.00093679538454757	0.0439604463362984	-0.0213099607174382	0.982998398140756	0.99386753190795	YY1	7528
ENSG00000162620	8.30522328770065	-0.00126968612512985	0.0814631480268952	-0.0155860184130211	0.987564660019592	0.995288697015567	LRRIQ3	127255
ENSG00000151702	110.758884578851	0.281648561453392	0.0900238662262784	3.12859881784524	0.00175641939628749	0.0179829024991508	FLI1	2313
ENSG00000113048	679.842674637877	-0.0653205950917636	0.0546858141505225	-1.19447056071926	0.232293949846554	0.482551495511417	MRPS27	23107
ENSG00000205693	2.16599637045123	0.0367362181339795	0.0509812573159998	0.720582819412936	0.471166227477204	NA	MANSC4	100287284
ENSG00000161980	83.8833257543381	-0.26714847638697	0.10630179468342	-2.51311351028995	0.011967082329844	0.0738841946457248	POLR3K	51728
ENSG00000108932	1689.46220744835	-0.150413027446852	0.0556303590291647	-2.70379393683216	0.00685527867405433	0.0491199361059332	SLC16A6	9120
ENSG00000135298	0.49252295796374	0.0164185647282682	0.0259974084155866	0.631546208983834	0.527683445299476	NA	ADGRB3	577
ENSG00000173702	0.315457737472901	0.00271199315704622	0.015831073468386	0.17130822887418	0.863981410403782	NA	MUC13	56667
ENSG00000155918	75.1291923616234	0.423711049988421	0.105311657460814	4.02340120936832	5.73636523020543e-05	0.00114727304604109	RAET1L	154064
ENSG00000221970	0.301370296607727	0.00421997742426073	0.0157956089832278	0.267161426238243	0.789344874401746	NA	OR2A1	346528
ENSG00000204385	2.75770348852519	0.0352911539479732	0.0605816400362436	0.582538767964352	0.56020383621595	NA	SLC44A4	80736
ENSG00000203943	4.34496152731022	0.00191216475961672	0.0804268942215675	0.0237751908503257	0.981031929288209	NA	SAMD13	148418
ENSG00000171502	11.1873678164452	0.0911278819791415	0.100172893465047	0.909705997570476	0.362977580374436	0.617661514237954	COL24A1	255631
ENSG00000166224	1941.86559374001	0.136151029066649	0.0485021423816028	2.80711371459525	0.00499875923055655	0.0390147904736703	SGPL1	8879
ENSG00000141506	0.97877239517569	-0.0214084130038193	0.033129377389533	-0.646206318703203	0.518145747953943	NA	PIK3R5	23533
ENSG00000133878	0.260859836333083	-0.00438098297079455	0.0137983559696498	-0.317500358769606	0.750863967286004	NA	DUSP26	78986
ENSG00000171621	626.56591137751	0.271140027229419	0.0635843367924755	4.26425816336431	2.00567441794826e-05	0.000467308495338285	SPSB1	80176
ENSG00000198176	1210.6447860247	-0.176794330949234	0.0606349173710952	-2.91571818045409	0.00354870887551499	0.0305360773357205	TFDP1	7027
ENSG00000135960	9.08430728302381	0.0675273817758006	0.0831760770267717	0.811860623747207	0.416871610994094	0.664117993541941	EDAR	10913
ENSG00000246922	124.359453586084	-0.257193100863062	0.0976916886080299	-2.63270196807635	0.00847086422455419	0.0576220654798373	UBAP1L	390595
ENSG00000165476	3310.22406026235	0.176790464528844	0.0440301183582647	4.0152166544349	5.9391211924175e-05	0.00117751027982807	REEP3	221035
ENSG00000171604	107.830900521838	-0.130599886734431	0.0973769952162854	-1.34117803126245	0.179862657271146	0.419781670292112	CXXC5	51523
ENSG00000269881	0.0304413205802334	-0.00227144789713084	0.0121187960387657	-0.187431811696881	0.851322082418286	NA	FAM234A	83986
ENSG00000174780	2201.63335986581	-0.0703480477980895	0.0498349274837583	-1.41162135373863	0.158061481453901	0.390110251684528	SRP72	6731
ENSG00000175485	0.643077304126686	0.0279187978358907	0.0237319019298763	1.17642479386549	0.239425168810574	NA	OR52W1	120787
ENSG00000095951	778.075255923948	0.337445977066644	0.0854292188555122	3.95000658542098	7.81490429991811e-05	0.00146063013518251	HIVEP1	3096
ENSG00000100385	0.900886654847573	0.01399965268887	0.0183820649265551	0.761593038910762	0.446302930738958	NA	IL2RB	3560
ENSG00000070886	0.971683039864593	0.0268778438257628	0.0348753801052103	0.770682462662172	0.440895169374167	NA	EPHA8	2046
ENSG00000164037	9.32331367018582	0.0782789794371333	0.0909089365680151	0.861070235692038	0.389199361059076	0.64244045466219	SLC9B1	150159
ENSG00000167543	273.66384531416	0.031951423848871	0.0762727808953941	0.418909910898508	0.675281973580373	0.845104872389798	TP53I13	90313
ENSG00000185591	1371.73618943266	0.0953443989296942	0.0513700898638971	1.85602943624014	0.0634493624415266	0.222429955334932	SP1	6667
ENSG00000135063	8.72011588322406	0.138517907741832	0.093626188856114	1.47947822542161	0.139012546737939	0.362342444883896	FAM189A2	9413
ENSG00000176387	6.57910450430209	0.0689425844994392	0.089789103334895	0.767827965073862	0.442589398032233	0.68497676111738	HSD11B2	3291
ENSG00000037637	374.015752037619	0.117747777827432	0.0690677597956733	1.70481536068017	0.0882288657709231	0.274837530937164	FBXO42	54455
ENSG00000167487	58.0631631978467	-0.113624254747253	0.107015383134198	-1.06175627670992	0.288346343771078	0.54449964295848	KLHL26	55295
ENSG00000149476	158.852110298845	-0.0517952158897586	0.0793839384849447	-0.652464678350289	0.514101451837076	0.738899484910611	TKFC	26007
ENSG00000169676	0.646658182902263	-0.0026705800421859	0.0259943812128239	-0.102736819173384	0.918171850769525	NA	DRD5	1816
ENSG00000140395	323.546019250596	-0.17050283019874	0.0813178093448192	-2.09674647623304	0.0360160239262883	0.156392877271046	WDR61	80349
ENSG00000180992	343.327886359785	-0.210346732788158	0.0856925807773614	-2.45466679705517	0.0141015227923369	0.0826116131148789	MRPL14	64928
ENSG00000162669	4.3954342620788	-0.0894632250402982	0.0678558209513468	-1.31843110562974	0.18735937370926	NA	HFM1	164045
ENSG00000119965	226.468272474707	0.164442617521062	0.0818814656327534	2.00830085600328	0.0446113309911962	0.179969150347287	C10orf88	80007
ENSG00000033011	189.458412332943	-0.175205048900826	0.0860269051431028	-2.03663084949271	0.0416870489128704	0.1721774404903	ALG1	56052
ENSG00000184293	0.21801838837321	-0.00254052573562856	0.0121213881288098	-0.209590329806394	0.833987427711415	NA	CLECL1	160365
ENSG00000136848	636.102203232988	0.227392267430086	0.0655852701298414	3.46712405056668	0.000526059052162438	0.00701070915819592	DAB2IP	153090
ENSG00000175779	0.0393725800490975	0.00168559662034621	0.0121187960387657	0.139089445432888	0.889379468480204	NA	C15orf53	400359
ENSG00000113643	1628.80306184582	-0.0832113528374075	0.0417141628672609	-1.9947985796142	0.0460648523552509	0.183237674642982	RARS	5917
ENSG00000167183	8.02043368583661	0.0206079556010277	0.090689235457588	0.227237063991627	0.820239408534697	0.921524891983118	PRR15L	79170
ENSG00000110042	268.632129571398	0.191180846377596	0.0800443956573786	2.38843512787485	0.0169202952328046	0.0935191767623475	DTX4	23220
ENSG00000179840	2.21248557336247	0.00851700004308693	0.0474303255188986	0.179568660976053	0.857491209627357	NA	PIK3CD-AS1	644997
ENSG00000197245	0.393600854827088	0.00111093666851267	0.0121446720220145	0.0914752301666842	0.927114987167995	NA	FAM110D	79927
ENSG00000135924	518.701836451179	0.0356654637105635	0.0679896364560152	0.524572060826309	0.599880713338771	0.798494091476564	DNAJB2	3300
ENSG00000141052	62.5780404435387	-0.228175406436833	0.103153765439125	-2.21199299381357	0.0269671490349277	0.129114413359968	MYOCD	93649
ENSG00000055070	992.078129358032	-0.0495495739676022	0.0636220610525251	-0.77881120397365	0.436090936826247	0.679300265437132	SZRD1	26099
ENSG00000151090	51.8418505309917	0.161804626827258	0.102399366338294	1.5801330868856	0.114076391505302	0.320913052078569	THRB	7068
ENSG00000132952	596.142643796765	0.0441802125716619	0.0543322722440657	0.81314862690079	0.41613284952332	0.663526540790211	USPL1	10208
ENSG00000085465	31.075593972438	0.0372266799534689	0.106184664901508	0.350584333321564	0.725900211637495	0.873426392010686	OVGP1	5016
ENSG00000141748	0.0671735123669915	-0.00211179787902612	0.0121187960387657	-0.174258059321312	0.861662658701929	NA	ARL5C	390790
ENSG00000150347	737.686380730706	0.359407067620597	0.0725379241021935	4.95474707980689	7.24244329141847e-07	2.59742076158202e-05	ARID5B	84159
ENSG00000110375	6.94350296270572	0.121572847863442	0.0840304649198271	1.44677109640455	0.147961044490004	0.376344876351605	UPK2	7379
ENSG00000074660	7.97414127752786	-0.0632559902636369	0.0820602717107018	-0.770847926102924	0.440797076039197	0.683968762884139	SCARF1	8578
ENSG00000136939	0.26899827818975	0.00584971155334928	0.0179373036177747	0.326119893937269	0.744333645945768	NA	OR1L4	254973
ENSG00000169064	0.355259960004347	0.0029732187545583	0.0121438039669517	0.244834218557023	0.806584797513591	NA	ZBBX	79740
ENSG00000172349	18.9817719306993	-0.072918182040993	0.0993800827054612	-0.733730341693365	0.463113102370699	0.700756516730569	IL16	3603
ENSG00000108641	77.26820983983	-0.0206399780207235	0.0994036017965447	-0.207638130285949	0.835511529496415	0.928496751630507	B9D1	27077
ENSG00000121350	241.085058582598	-0.0984036321698822	0.0697892993649399	-1.41001031770377	0.158536636348246	0.390849724306456	PYROXD1	79912
ENSG00000131653	644.218080058214	-0.0162904194956542	0.061710977449594	-0.263979281627168	0.79179588351871	0.908552325002404	TRAF7	84231
ENSG00000158850	297.16737617397	0.149043117969101	0.0782310502158339	1.90516575653659	0.0567585279444988	0.207692093416879	B4GALT3	8703
ENSG00000187607	260.238901775454	0.0623959403630131	0.0862013996675549	0.723839062980994	0.469164544399614	0.706004602381532	ZNF286A	57335
ENSG00000153714	119.475763411301	0.233488450831905	0.0928855420762538	2.51372221782615	0.01194644891243	0.0738139712388459	LURAP1L	286343
ENSG00000172159	8.25954586064455	0.0207668761396218	0.0859063153369779	0.241738643523019	0.808982684222113	0.917491638693636	FRMD3	257019
ENSG00000107140	138.965100866118	0.126440711199535	0.0832721518163666	1.51840331301111	0.128912757005598	0.346154876952435	TESK1	7016
ENSG00000149658	771.270474152175	0.0271883473183259	0.0552316274972903	0.492260477380641	0.622535216016737	0.814595104157661	YTHDF1	54915
ENSG00000054611	274.819357746136	0.016262188256796	0.0760407177748028	0.213861582750402	0.830654999620529	0.926235227778274	TBC1D22A	25771
ENSG00000164086	1462.31813339962	0.166844950277437	0.0602953861729682	2.76712632370928	0.00565528368388935	0.0427815496793396	DUSP7	1849
ENSG00000104412	471.282644449761	-0.109506939075501	0.0743883502050629	-1.47209796659865	0.140994424534564	0.365936080585744	EMC2	9694
ENSG00000224132	2.55448425164974	-0.105856029929162	0.0536262275845379	-1.97396003219297	0.0483862877478865	NA	NA	NA
ENSG00000163032	34.0738101784771	0.198971091402572	0.108042932376506	1.84159284671395	0.0655347281726206	0.227355223085566	VSNL1	7447
ENSG00000055957	0.109170993751365	-0.00195542291399209	0.0121188743917146	-0.161353509475184	0.87181498086551	NA	ITIH1	3697
ENSG00000197580	13.0997439561248	0.194728562859838	0.099702832469484	1.95308957666211	0.0508089818536484	0.194055581344913	BCO2	83875
ENSG00000139636	435.94748966239	0.106411619339715	0.0760169413666152	1.39984084372077	0.161560983910181	0.395368156493014	LMBR1L	55716
ENSG00000133115	0.208953380127189	-0.00253334748409406	0.0127995592232573	-0.197924587863218	0.843104066379376	NA	STOML3	161003
ENSG00000183508	88.7034757302345	0.276478921057524	0.0982591566049139	2.81377258476995	0.00489638539687447	0.038397527153509	FAM46C	54855
ENSG00000175336	0.773014162653512	-0.0085788490184653	0.0152263189353779	-0.563422390853286	0.57314729381382	NA	APOF	319
ENSG00000163347	3975.44009333857	0.642408907781753	0.0611549198516697	10.5046153169672	8.22574796740517e-26	4.0247409697661e-23	CLDN1	9076
ENSG00000164169	169.468820787423	-0.15164487823611	0.080521485227452	-1.88328466381057	0.0596618006518271	0.214368659522407	PRMT9	90826
ENSG00000197632	1975.50887697665	0.681197467018796	0.104338034100197	6.52875504980888	6.63186057772055e-11	6.81700690709067e-09	SERPINB2	5055
ENSG00000272305	3.94139166762287	0.0129325040316611	0.0674249285564807	0.191805973080532	0.847894191997397	NA	NA	NA
ENSG00000255737	7.12014635990906	0.00383102887007418	0.0927865688078705	0.0412886144977183	0.967065809646195	0.988274025969929	AGAP2-AS1	100130776
ENSG00000178922	367.032139035438	0.156801952670874	0.0788558830053728	1.98846232766413	0.046760581465794	0.184457231811511	HYI	81888
ENSG00000255038	2.16013592687925	-0.0170906772561158	0.0475659282726459	-0.359305029393157	0.719366912301681	NA	NA	NA
ENSG00000049759	838.420472996043	0.276215815891838	0.0647983633111344	4.26269741668576	2.01973926784242e-05	0.000468196750751966	NEDD4L	23327
ENSG00000149503	688.508078002258	-0.135312440343038	0.061506625440645	-2.1999652781084	0.0278093586110245	0.131875463126008	INCENP	3619
ENSG00000179088	0.712701398055364	0.0445000640818753	0.035764540417515	1.24425096932274	0.213407210200648	NA	C12orf42	374470
ENSG00000170027	5265.56368062047	0.187665723321589	0.0432742894276102	4.33665637966207	1.44666514401556e-05	0.00035351650105202	YWHAG	7532
ENSG00000183971	8.00729711806686	0.0774608710411485	0.0873913605435092	0.886367606127192	0.375419469220542	0.629624711784724	NPW	283869
ENSG00000131269	278.301785352884	-0.0811407869982647	0.0750018104510081	-1.08185104479933	0.279318720820916	0.534301378839228	ABCB7	22
ENSG00000156510	3.53466495492171	-0.00960215039092228	0.0612423770818699	-0.156789315641455	0.875410893587366	NA	HKDC1	80201
ENSG00000102312	713.934362329393	-0.0157155977500595	0.0679230825164493	-0.231373447255631	0.817024691563087	0.920738155416179	PORCN	64840
ENSG00000069943	112.540394129677	-0.00756082528916639	0.0921987307628731	-0.0820057415824103	0.934642147714156	0.97358557053558	PIGB	9488
ENSG00000124587	200.464005989592	-0.11606051921133	0.0821828053258344	-1.41222386789035	0.157884054838984	0.389942590822801	PEX6	5190
ENSG00000185513	265.679497132641	0.142479453021526	0.0855345727964129	1.66575278701224	0.0957626633252696	0.288403712366716	L3MBTL1	26013
ENSG00000133401	434.43564910798	0.17704871322906	0.0745936366136448	2.37350960841443	0.0176199346040984	0.0961725514247602	PDZD2	23037
ENSG00000117594	414.904988570945	-0.212727126872961	0.0835571361649191	-2.5458881986225	0.0109000092368468	0.0690703638042561	HSD11B1	3290
ENSG00000131188	54.0060570978285	0.0770568515223053	0.107393871940734	0.717516280303495	0.473055594624536	0.708923605541871	PRR7	80758
ENSG00000185909	118.515214866003	0.123862222792242	0.0879111175032535	1.40894833679776	0.158850445162637	0.391234002399427	KLHDC8B	200942
ENSG00000129219	439.50483203107	0.260099700408521	0.0686692740154308	3.78771589095399	0.000152038559764671	0.00254015642533658	PLD2	5338
ENSG00000101638	4.65215512347377	-0.0376918842076277	0.0722251055285861	-0.52186679315698	0.601763080291685	NA	ST8SIA5	29906
ENSG00000109917	430.077420951216	0.0925712733567952	0.0593017537566599	1.56102083821423	0.118518834252779	0.328582895481473	ZPR1	8882
ENSG00000102239	0.432215622750653	0.00354542211099241	0.0121467905443275	0.291881390236707	0.770377312670647	NA	BRS3	680
ENSG00000187778	330.481125911366	-0.21463534086563	0.0739373057326164	-2.90293700505977	0.00369680989814496	0.0314964524904142	MCRS1	10445
ENSG00000197721	0.13513401874034	-0.00195464838064038	0.012118846516714	-0.161289969135642	0.871865023296632	NA	CR1L	1379
ENSG00000164692	7823.15906324285	-0.21223467739099	0.0555961787044197	-3.81743282248495	0.000134847487272066	0.00229491996972335	COL1A2	1278
ENSG00000101384	4755.22671727895	0.0515570747516367	0.0544488471849827	0.946890107268542	0.343694779450158	0.601003757476284	JAG1	182
ENSG00000100934	2438.04452696931	-0.133961357695204	0.0502152752877902	-2.66774117890332	0.00763630594029975	0.0534034667596256	SEC23A	10484
ENSG00000117115	12.0454258026104	0.279317093722587	0.098350876577487	2.84000614374315	0.00451126649773829	0.0361695296999483	PADI2	11240
ENSG00000125356	390.995388802201	-0.203388044003191	0.106341483182624	-1.91259363623795	0.0558000949967919	0.205212447145906	NDUFA1	4694
ENSG00000270765	1.77651447881185	0.0319776969643452	0.0346341511627425	0.923299572554415	0.355851110584394	NA	GAS2L2	246176
ENSG00000172409	167.562719293482	-0.219069546450059	0.0891159535998426	-2.45825284475715	0.0139614839435739	0.0821263761386702	CLP1	10978
ENSG00000156222	0.333398380832267	0.0075290962803606	0.0162269909658177	0.463985978436836	0.642657791487987	NA	SLC28A1	9154
ENSG00000064201	1.64392883666057	-0.016495465778655	0.0391508932339235	-0.421330509117529	0.673513754875454	NA	TSPAN32	10077
ENSG00000145041	595.094836117049	-0.180374829463232	0.0567213503408088	-3.18001649078266	0.00147266671419974	0.0156937649196277	DCAF1	9730
ENSG00000149548	80.3455986363716	0.0640247955331787	0.097977211426211	0.653466194854885	0.513455776161495	0.738591362181067	CCDC15	80071
ENSG00000119812	1287.30303690591	-0.0452047779928103	0.0419496713113913	-1.0775955229126	0.281214301075667	0.536106408552648	FAM98A	25940
ENSG00000196437	97.7534407961938	-0.118835692708438	0.0992915020904953	-1.1968364885862	0.23137029299603	0.481607487661903	ZNF569	148266
ENSG00000078237	533.948234953881	0.0541920347993745	0.0539906506574176	1.00372998175619	0.315508781560699	0.572816102223904	TIGAR	57103
ENSG00000130775	78.3497519457592	0.249719442318546	0.0988008358310828	2.52750333757788	0.0114876732107597	0.0717169416308732	THEMIS2	9473
ENSG00000147123	375.924655998781	0.00680264993641857	0.0719025186227868	0.0946093414628	0.924625129707814	0.96857624093793	NDUFB11	54539
ENSG00000183747	0.0811537250950846	0	0.0121187960387657	0	1	NA	ACSM2A	123876
ENSG00000163435	31.7516705159034	0.394929067702983	0.10467783641916	3.7728050293433	0.000161422430947217	0.0026644425349119	ELF3	1999
ENSG00000006757	136.703190663852	0.0791269642452288	0.0893994515125498	0.885094515754619	0.376105657098286	0.630268465307582	PNPLA4	8228
ENSG00000162736	1798.07849073079	-0.0168592578906351	0.0581259146938989	-0.290047184279488	0.771780140500405	0.897955252977618	NCSTN	23385
ENSG00000108861	657.240103641645	0.150902007315302	0.0587035871776211	2.57057557417595	0.0101529671476011	0.0657561221160627	DUSP3	1845
ENSG00000186298	1592.36082317819	-0.0755837655444795	0.0606433447693418	-1.24636538159239	0.212630284525044	0.4609961857878	PPP1CC	5501
ENSG00000167208	0.454561188527583	-0.00761062776236095	0.0121619397622245	-0.625774170169785	0.531463076187719	NA	SNX20	124460
ENSG00000143384	6968.92732189728	0.161987664563043	0.0486919571634981	3.32678483263919	0.000878541820454421	0.0104843405402662	MCL1	4170
ENSG00000125498	0.0888430666166532	0	0.0121187960387657	0	1	NA	KIR2DL1	3802
ENSG00000116473	755.89281652961	-0.0927197212061697	0.0592218480483206	-1.56563370211813	0.117434395307428	0.326603982077095	RAP1A	5906
ENSG00000068120	563.77831726709	-0.0217045619927505	0.0551828897477857	-0.393320503727723	0.694082776286992	0.856892316403694	COASY	80347
ENSG00000083454	4.06756515898987	-0.0538163225692228	0.0684126498161829	-0.786642860842567	0.431490961467545	NA	P2RX5	5026
ENSG00000151376	88.6147286778637	0.0321086027151419	0.098868884461301	0.324759431545015	0.745363150558086	0.884723198981613	ME3	10873
ENSG00000088179	236.698213400399	-0.0169058337443309	0.0816593531972917	-0.207028749094863	0.835987406324573	0.928648509767714	PTPN4	5775
ENSG00000168214	3529.02307079067	-0.0830256283797073	0.0532817682200626	-1.55823710723709	0.119177051624278	0.32944423068051	RBPJ	3516
ENSG00000167740	100.48843334686	-0.0430955810497149	0.0938000729150257	-0.459440805432588	0.645917651109545	0.828642365408818	CYB5D2	124936
ENSG00000139318	2204.80098257062	0.227729248941478	0.0479663065415224	4.74769198133575	2.05751058577047e-06	6.48111928493388e-05	DUSP6	1848
ENSG00000163630	0.124137434042637	0.00200363056431105	0.0121188018710489	0.165332397181738	0.868682360428467	NA	SYNPR	132204
ENSG00000112149	33.7601778812471	0.355486499204887	0.107359462030945	3.31117996010843	0.000929034414781524	0.0109251257360574	CD83	9308
ENSG00000007047	503.915582934339	0.13109091862639	0.0683286634158191	1.91853480037546	0.0550432338492598	0.203824867234164	MARK4	57787
ENSG00000183978	178.023363203795	-0.0772600539473959	0.0814704642896656	-0.948319794431272	0.342966676830577	0.600385217219849	COA3	28958
ENSG00000182919	188.681508670873	0.00925786846066859	0.0789490749106147	0.117263799115446	0.906651011188805	0.96114589939015	C11orf54	28970
ENSG00000180596	52.1136181800837	0.151791400038766	0.104157350302713	1.45732777953369	0.14502592213537	0.372209654037948	HIST1H2BC	8347
ENSG00000151689	202.483581942629	0.0500084580160467	0.0794094414784801	0.62975456173683	0.528855178544869	0.74970259523996	INPP1	3628
ENSG00000236027	0.203679046161305	-0.00186148354611834	0.0139122453982254	-0.133801805016736	0.893559299835186	NA	PATE3	100169851
ENSG00000031003	424.573681631783	0.0342071245770438	0.0619936132770899	0.551784656012061	0.581095901155511	0.786798429987427	FAM13B	51306
ENSG00000150779	206.157355712929	-0.193524609347874	0.0976969670046189	-1.98086609319944	0.0476062924182663	0.186397886862032	TIMM8B	26521
ENSG00000100209	54.8047654702692	-0.174580840019533	0.105214919008886	-1.65927837671755	0.097059710436014	0.290521746334584	HSCB	150274
ENSG00000173068	542.298928195974	-0.0794137309031525	0.0650139899256197	-1.22148680605523	0.221901758146964	0.471199121901146	BNC2	54796
ENSG00000107863	2691.47697248051	0.0068803946699182	0.0596085054794952	0.115426391159647	0.908107161640693	0.961963049136124	ARHGAP21	57584
ENSG00000036530	5.77305412623426	-0.119560759693461	0.0694793502013229	-1.72080998666543	0.0852853096308505	NA	CYP46A1	10858
ENSG00000102753	1365.74119867666	-0.0944256793424663	0.0551955368452635	-1.71074845430314	0.0871275587186236	0.273208412553249	KPNA3	3839
ENSG00000166897	687.383065210676	-0.176238215621126	0.0543046130597204	-3.24536361998034	0.0011730073605185	0.0130971481981283	ELFN2	114794
ENSG00000151882	52.9503176520535	0.0954002886993052	0.108070573976662	0.882759156251982	0.377366412559665	0.630656791679824	CCL28	56477
ENSG00000043143	526.405837281359	-0.216617084946183	0.0523128791550886	-4.14079837402932	3.46099086127173e-05	0.000733987225997256	JADE2	23338
ENSG00000185271	0.285905850487991	-0.00277046254946982	0.0154884204347536	-0.178873149856736	0.858037306050944	NA	KLHL33	123103
ENSG00000177352	190.387767306112	-0.102573624129021	0.0862032323005019	-1.18990461716624	0.234083883538013	0.485019540906047	CCDC71	64925
ENSG00000008311	310.838695448323	-0.124068981177221	0.0714540453682027	-1.73634649428025	0.0825025868690365	0.264641873122407	AASS	10157
ENSG00000106648	0.123481342800227	0.000855437857204081	0.0121187960387657	0.0705876932384785	0.943725905352505	NA	GALNTL5	168391
ENSG00000266208	10.0363875985515	-0.0894767657147386	0.0852812629006542	-1.04919606806212	0.294087887948597	0.550485594329249	NA	NA
ENSG00000182544	222.666946617528	-0.0347702619082315	0.0767016229054688	-0.453318464344414	0.650319438922001	0.831094621457258	MFSD5	84975
ENSG00000021826	386.449756975907	-0.0301771355673289	0.0610755443798313	-0.494095236870196	0.621238921598908	0.813824175359058	CPS1	1373
ENSG00000181523	182.212259677329	0.0454040468708342	0.093022620831796	0.488096835638872	0.625481252349704	0.816337349451362	SGSH	6448
ENSG00000167851	1.03540413029075	0.0220773728629214	0.0327452117357677	0.674216830267316	0.500173471082943	NA	CD300A	11314
ENSG00000111877	181.55720894256	-0.175193005703555	0.0908126968684267	-1.92916862668864	0.0537099316145913	0.200823849912072	MCM9	254394
ENSG00000181744	584.931723848433	-0.138385827192665	0.0639407851502128	-2.16428101199512	0.0304427890974912	0.139814351537254	C3orf58	205428
ENSG00000198625	1048.39700766263	0.0868453862528192	0.0534029674852075	1.62622772370983	0.103901220558823	0.302410605832989	MDM4	4194
ENSG00000133706	2335.52007667456	-0.169211791169788	0.0363221514116081	-4.65863900109479	3.18306840515741e-06	9.52140549140973e-05	LARS	51520
ENSG00000179256	3.08796336766777	-0.026400127226622	0.0621507111445699	-0.424775947699331	0.671000012999517	NA	SMCO3	440087
ENSG00000002822	301.571831614009	0.0429276573397562	0.0764109688273868	0.561799673509313	0.574252514578936	0.781800601185672	MAD1L1	8379
ENSG00000013288	670.809912417587	0.0796257501440572	0.0605422041192169	1.31521062542193	0.188439125131352	0.430430727250259	MAN2B2	23324
ENSG00000176125	13.2984300788103	0.0952326785140178	0.0983661437304361	0.968144880976473	0.332972017991223	0.590127857945952	UFSP1	402682
ENSG00000166927	0.347251862234588	0.00662346683535798	0.0178669201571131	0.370711167739845	0.710852671460294	NA	MS4A7	58475
ENSG00000125810	9.49803376374837	-0.0693404224628132	0.0951690987675677	-0.728602281210668	0.46624498268653	0.703862949069472	CD93	22918
ENSG00000006530	367.922516184167	0.0200486108663908	0.0853499357650192	0.234898956709089	0.814287159343167	0.91918743110296	AGK	55750
ENSG00000231672	4.14087169197536	0.0704562184304233	0.0706510093146282	0.997242914346241	0.318646615232602	NA	NA	NA
ENSG00000182054	358.49150930032	-0.160743138435017	0.0709120811087161	-2.26679482426387	0.0234027624586979	0.116510478646925	IDH2	3418
ENSG00000172731	93.8363786571413	-0.199978477968731	0.0958532069847085	-2.08629929304957	0.036951520678378	0.158794176064548	LRRC20	55222
ENSG00000125520	264.127373160831	0.0223580791199307	0.0771657391085454	0.289741009134646	0.772014380600268	0.898148523626331	SLC2A4RG	56731
ENSG00000056487	1.55425623643986	-0.00416675915282812	0.0431742050238456	-0.0965103850905134	0.923115226319498	NA	PHF21B	112885
ENSG00000009830	558.962680429507	-0.0762901895041683	0.0594705326232462	-1.28282337720896	0.199553962064665	0.445621724577981	POMT2	29954
ENSG00000157168	807.587706992799	0.611899309393469	0.0740983825945771	8.25793071275824	1.48219545773632e-16	3.62608531624779e-14	NRG1	3084
ENSG00000180318	0.228800460662747	-0.00352998602702607	0.0121213939434447	-0.291219478840146	0.770883465930058	NA	ALX1	8092
ENSG00000137996	547.816841037134	0.152650532922332	0.0586438444074164	2.60301033236878	0.00924091686762816	0.0614020053535391	RTCA	8634
ENSG00000118965	451.022883249797	-0.230695719460207	0.0665308846128925	-3.46749815221159	0.000525327353773547	0.00700777482638519	WDR35	57539
ENSG00000102103	254.94982753678	-0.084361113062786	0.072484992662182	-1.16384247227496	0.244487856486706	0.496853032280874	PQBP1	10084
ENSG00000137574	469.177712544451	-0.104770297160821	0.0625353133508257	-1.675378143115	0.0938600622233478	0.284681843967636	TGS1	96764
ENSG00000180776	1762.17977125317	0.0205111620092602	0.0472010617565715	0.434548742039782	0.663890007802778	0.838476819170921	ZDHHC20	253832
ENSG00000171227	0.912579982819039	0.0114071883814887	0.0316873599610302	0.359991756824092	0.718853297994952	NA	TMEM37	140738
ENSG00000163464	0.450874228994684	-0.00420007904048918	0.0121656096088763	-0.345241971057884	0.729912467923802	NA	CXCR1	3577
ENSG00000204592	2277.52851434038	0.118289701222593	0.0552983819334717	2.13911686177192	0.0324262051311998	0.1459392280872	HLA-E	3133
ENSG00000160862	0.614727302570302	-0.0231324212338788	0.0240855322948526	-0.960428067384769	0.336839817731482	NA	AZGP1	563
ENSG00000006042	641.959939456295	0.0683602648312721	0.0535699015663667	1.27609465077291	0.201922062320131	0.448354675417125	TMEM98	26022
ENSG00000079739	635.578794634319	-0.00124447249216126	0.0541750876695022	-0.0229713055519767	0.981673161759784	0.99386753190795	PGM1	5236
ENSG00000168959	0.383305536685098	0.019039488600695	0.0229920090600603	0.828091557852102	0.407618650162206	NA	GRM5	2915
ENSG00000118518	545.110716333183	-0.122526760299326	0.062644631307252	-1.95590201015584	0.0504766985022109	0.193261416275039	RNF146	81847
ENSG00000185033	2402.67212819375	0.189919384088208	0.0594037188913071	3.19709586592903	0.00138818782320208	0.0150222536949988	SEMA4B	10509
ENSG00000146530	24.2230567218702	-0.124555612001698	0.10362011994597	-1.20204080121355	0.229347720439003	0.479287582807843	VWDE	221806
ENSG00000134627	17.2423729552218	0.0620769885137725	0.099262678387407	0.625380954073147	0.531721059351283	0.75196786628375	PIWIL4	143689
ENSG00000008018	1005.2207749315	-0.241429098733594	0.0664513185071712	-3.63317243596211	0.000279957789350603	0.0042147491363772	PSMB1	5689
ENSG00000130402	6838.57054021252	0.135761193170832	0.0541828541821775	2.50561169617174	0.0122239782141447	0.0749299783148913	ACTN4	81
ENSG00000119900	1510.9667916695	0.120016965263229	0.0637604500053493	1.88231051150297	0.0597938681358648	0.214556310492757	OGFRL1	79627
ENSG00000169994	1.26077500025771	0.02662197654015	0.0361669810031774	0.736085119678946	0.461678897922226	NA	MYO7B	4648
ENSG00000174483	30.7283415218743	0.000855363595805504	0.107663144084545	0.00794481345569671	0.993661022691416	0.997227749679321	BBS1	582
ENSG00000129951	8.74674698046291	0.11924374685827	0.0886011170166612	1.34584924968662	0.178351138626459	0.417819869901246	PLPPR3	79948
ENSG00000167646	3.55051074305252	-0.0363823254551587	0.0710648457190231	-0.511959536210175	0.608679329176724	NA	DNAAF3	352909
ENSG00000134028	0.0941583975599063	0.000856533160959238	0.0121187960387657	0.0706780738135499	0.943653971749599	NA	ADAMDEC1	27299
ENSG00000183751	313.228177871963	0.0675599206021045	0.0717076018512482	0.942158416373375	0.346111540242227	0.602286504888818	TBL3	10607
ENSG00000164270	1.37929526367428	0.0134821906192059	0.0430256487768211	0.31335240728477	0.754012938165364	NA	HTR4	3360
ENSG00000114850	7715.94557008235	0.103806464079762	0.0526947550149441	1.96995818749557	0.0488431627876669	0.189668261701902	SSR3	6747
ENSG00000140006	190.156832636193	-0.344199344199384	0.0859742818337854	-4.00351520079955	6.24081892219759e-05	0.00121855856973779	WDR89	112840
ENSG00000163956	1408.87909996111	-0.0212411246441472	0.0551748962551599	-0.384978062231712	0.70025366906031	0.860700446699296	LRPAP1	4043
ENSG00000258466	2.41002364080436	-0.00794667924119816	0.058716369482897	-0.135340098701315	0.892342982537483	NA	NA	NA
ENSG00000112062	817.255057213028	-0.0168023411164189	0.0532466163916274	-0.315556973476739	0.752338800275882	0.888538065843068	MAPK14	1432
ENSG00000167515	195.789505052844	-0.0361026716318327	0.0897868355856589	-0.402093150920659	0.687615473155823	0.853059130873384	TRAPPC2L	51693
ENSG00000196072	339.681683915865	-0.113763507648951	0.0830613067370038	-1.36963301106205	0.170801489488311	0.406599549259751	BLOC1S2	282991
ENSG00000123374	432.473014705266	-0.0211598614797918	0.0647153807671364	-0.326968044210861	0.743692054984775	0.883789081714466	CDK2	1017
ENSG00000037897	91.6158245974302	0.106253982415768	0.091136130540201	1.16588209073566	0.243662120839939	0.496160977334596	METTL1	4234
ENSG00000167604	78.7450443892058	0.365786319585458	0.102443625647026	3.5706108337652	0.000356149713443304	0.00512526373337527	NFKBID	84807
ENSG00000185742	1.35169355973665	-0.0611241023335832	0.0403448418786124	-1.51504131599996	0.129761941435898	NA	C11orf87	399947
ENSG00000182667	1361.3276753109	-0.0289792202222562	0.0541058276783628	-0.535602567518713	0.592233253910682	0.794046271248551	NTM	50863
ENSG00000105723	332.749768702487	0.0640330066155087	0.0747704624708541	0.856394416986108	0.391779651781448	0.64411151198918	GSK3A	2931
ENSG00000164749	1.54125331181668	-0.017205064546345	0.0363864263764766	-0.472842932370735	0.636325241791837	NA	HNF4G	3174
ENSG00000165462	1.49302453884168	-0.0424516567389438	0.0417469334937931	-1.01688083857119	0.30921011975373	NA	PHOX2A	401
ENSG00000123610	62.6328040534945	-0.104772419009925	0.104768619115355	-1.00003626939633	0.317292955917002	0.574352291857473	TNFAIP6	7130
ENSG00000228208	0.218984185026998	0.00103304728811633	0.0129468065965171	0.0797916675757123	0.936402951505913	NA	NA	NA
ENSG00000149599	0.144659636299487	0.0015550319506728	0.0121212975169097	0.128289232114257	0.897920086219932	NA	DUSP15	128853
ENSG00000122203	928.789396999689	0.114345623146072	0.0558935776199618	2.04577391562845	0.0407786195212855	0.169578546820191	KIAA1191	57179
ENSG00000166575	295.2902386307	-0.146249531531543	0.0834274374822578	-1.75301478680375	0.0795994689541833	0.258537867395048	TMEM135	65084
ENSG00000132330	62.520340846397	-0.173913336595803	0.104521689384627	-1.66389710709538	0.0961329932472175	0.288567486302997	SCLY	51540
ENSG00000113916	115.633340209564	0.229162651842072	0.096271285382933	2.3803842540436	0.017294593291699	0.095069216008887	BCL6	604
ENSG00000179253	1.15182560276912	0.00857545235051957	0.0335821949436279	0.25535711304501	0.798447291780806	NA	NA	NA
ENSG00000269755	0.136076089205703	-0.00195357874286068	0.0121188673200009	-0.161201430073956	0.871934754813109	NA	NA	NA
ENSG00000166313	162.29160208548	-0.0198913804748398	0.0837134081790569	-0.237612837746297	0.812181392576395	0.918973822530165	APBB1	322
ENSG00000169118	641.920180037476	0.243124289397845	0.0607565321813263	4.00161563981708	6.29114353091141e-05	0.00122434022055899	CSNK1G1	53944
ENSG00000184599	0.726757591051571	0.00895024904362153	0.0254799404387249	0.351266482162525	0.725388438116503	NA	FAM19A3	284467
ENSG00000120063	1013.29499707445	0.0610717469183877	0.0698560370561618	0.874251524879491	0.381981291849619	0.6351673380677	GNA13	10672
ENSG00000069248	654.269489706256	-0.209281832709503	0.060279691859687	-3.47184642543709	0.000516891941988793	0.00694367910850607	NUP133	55746
ENSG00000156599	2211.0998862615	0.105264003379407	0.0439975895489857	2.39249478115634	0.0167342660821112	0.0927049920440448	ZDHHC5	25921
ENSG00000182551	375.064577810144	-0.145146406781169	0.0693791396878838	-2.09207562149286	0.0364317515382441	0.157681979849752	ADI1	55256
ENSG00000125166	1134.32362901879	0.0975403797087771	0.0608730818163584	1.60235652275724	0.109076793246607	0.311582999891267	GOT2	2806
ENSG00000118971	6501.52502559318	0.211473250432867	0.0411006772504969	5.14524977639658	2.67165095732336e-07	1.09258561538298e-05	CCND2	894
ENSG00000148843	1759.59363116265	-0.0196378362976649	0.0433517756425659	-0.452988049660947	0.650557346718447	0.831094621457258	PDCD11	22984
ENSG00000105559	90.5876707260583	-0.0239460581790136	0.0952276718189643	-0.251461132269799	0.801457608859812	0.914007262247517	PLEKHA4	57664
ENSG00000148690	448.564937768529	-0.0412056561954313	0.0583522242875894	-0.70615399324538	0.480092377455079	0.713988880930806	FRA10AC1	118924
ENSG00000139914	1.29504407708322	0.00957173438997798	0.0395352717961794	0.242106199226964	0.808697874790503	NA	FITM1	161247
ENSG00000075785	1715.35856494238	0.11854530547526	0.0705690865650851	1.67984752595497	0.092986985569452	0.283068674425892	RAB7A	7879
ENSG00000168301	76.1001576429563	-0.0171325971304874	0.106544085917287	-0.160802891901366	0.872248647472163	0.944424758584417	KCTD6	200845
ENSG00000241978	41.4042377514684	0.215080136045058	0.107629343533111	1.99834105630209	0.0456796972666594	0.182505643789219	AKAP2	11217
ENSG00000153233	2.34921644528117	0.0148639759005992	0.0411466110725402	0.361244231618359	0.717916879365634	NA	PTPRR	5801
ENSG00000158163	101.197943665638	-0.0265773781512143	0.100088797783931	-0.26553798966183	0.790595048359339	0.907892050504857	DZIP1L	199221
ENSG00000104047	310.616856401232	-0.0697516053951428	0.074521398076906	-0.935994321029232	0.349276111656953	0.605569278860217	DTWD1	56986
ENSG00000081087	1167.81636503921	-0.0170344026432966	0.0702426287595016	-0.242508045956244	0.808386523129651	0.917099649459773	OSTM1	28962
ENSG00000123612	24.5212860545897	0.264138605294783	0.104896609007533	2.51808526313577	0.011799475365587	0.073154485725991	ACVR1C	130399
ENSG00000101363	537.065186178312	0.0327397759319235	0.0661589213607564	0.494865624446891	0.62069497726454	0.813598735548406	MANBAL	63905
ENSG00000159882	76.9198251099956	-0.120674222461887	0.0967490944715063	-1.24729045911046	0.212291014517438	0.460713632764755	ZNF230	7773
ENSG00000166886	483.919390430848	0.180546026819913	0.0696163453772916	2.59344304619021	0.00950202757505799	0.0624953325867952	NAB2	4665
ENSG00000130706	526.345987985645	0.0348594365408934	0.0552345552823193	0.631116451697982	0.527964384876046	0.749001975023488	ADRM1	11047
ENSG00000143126	828.523029611181	0.139374661924638	0.0817186478114912	1.7055429287835	0.0880932130171996	0.274700346811205	CELSR2	1952
ENSG00000169246	45.2843160447824	0.140074292657412	0.0943369162891429	1.48483009798713	0.137588836784269	0.360001349110864	NA	NA
ENSG00000141560	363.196239361912	0.0134135127671931	0.0760749892844176	0.176319614282754	0.860042853459545	0.938402922299759	FN3KRP	79672
ENSG00000185115	304.448477862931	-0.0389647846311005	0.073536335309715	-0.529871178200429	0.596201250558081	0.796636441646845	NSMCE3	56160
ENSG00000175166	5730.99360083811	-0.14907224818668	0.0514325680010951	-2.89840180998752	0.00375069730823609	0.0317799222761609	PSMD2	5708
ENSG00000145901	2278.27026623048	0.177984153139536	0.0454561122064616	3.91551640692747	9.02109093387613e-05	0.00163911068692444	TNIP1	10318
ENSG00000065457	282.107033821898	-0.0179340342446763	0.0722799990783557	-0.248118905276061	0.80404240859638	0.914922083392849	ADAT1	23536
ENSG00000170955	650.967549908915	-0.207874484677987	0.0650589620731828	-3.19517062759401	0.00139748193681095	0.0150870784352325	PRKCDBP	112464
ENSG00000187676	327.341600864729	-0.064911888778004	0.0769402133541711	-0.843666607463143	0.398855732364616	0.649848530263477	B3GLCT	145173
ENSG00000167767	57.1723191804519	0.225788064604795	0.106551077804408	2.11905941504661	0.0340854460328848	0.150684288690068	KRT80	144501
ENSG00000111196	308.345705047924	-0.139707575341736	0.0713337116390948	-1.958507024681	0.0501705475720165	0.192636525348963	MAGOHB	55110
ENSG00000135046	7849.23229322721	0.427855264913132	0.0609136096329617	7.02396832975746	2.15653710950636e-12	2.71050994497588e-10	ANXA1	301
ENSG00000142065	51.7589238284436	-0.0188453356638831	0.10578191953015	-0.178152710289133	0.85860304725082	0.937952455732098	ZFP14	57677
ENSG00000187742	781.601107399325	-0.0151150615696802	0.055283861960041	-0.273408206912268	0.784539444836507	0.904885579187988	SECISBP2	79048
ENSG00000217128	740.847682604682	-0.0580796298181876	0.049268394628743	-1.17884153230161	0.238461282874015	0.489959059430751	FNIP1	96459
ENSG00000141424	2464.36785937428	0.0340447497894655	0.0479503342781822	0.710000259684449	0.47770397514432	0.712033220979086	SLC39A6	25800
ENSG00000155011	185.918570387292	0.0905337133411035	0.0839832267452761	1.07799755796113	0.281034845941568	0.536106408552648	DKK2	27123
ENSG00000145494	375.801290218924	-0.128189769070937	0.0816343836308889	-1.57029138176077	0.116347338255299	0.324966061997471	NDUFS6	4726
ENSG00000135373	832.409461712031	0.579636907577699	0.0590657902104667	9.81341154519906	9.85782481565011e-23	4.09249090831535e-20	EHF	26298
ENSG00000120437	1448.50555481644	-0.258906343005594	0.0758006764878486	-3.41562047994517	0.000636368713306742	0.00809494092135781	ACAT2	39
ENSG00000127452	300.901194864353	0.0523295315172909	0.0667993521973242	0.783383817296765	0.433401756241901	0.677035810776972	FBXL12	54850
ENSG00000130312	130.766005820864	-0.0604769175408798	0.0891968290989589	-0.678016451389589	0.497761262332134	0.726620063287186	MRPL34	64981
ENSG00000078269	1377.45315175785	-0.275189222389085	0.0491061083525038	-5.60397131073112	2.09495398374186e-08	1.21613854140947e-06	SYNJ2	8871
ENSG00000135917	8.40972403669483	0.0365424451691086	0.0808601850785665	0.45192136443421	0.651325632809921	0.831288783824957	SLC19A3	80704
ENSG00000105397	955.625824192083	-0.0680155290318534	0.0518712277275392	-1.31123807959808	0.189777340856678	0.43238808743331	TYK2	7297
ENSG00000087088	691.862655283665	-0.0125831488634181	0.061942140141533	-0.203143592305118	0.839022800270017	0.929563463876913	BAX	581
ENSG00000154162	0.448005875044635	-0.000503785142188374	0.0121523653355812	-0.0414557272001468	0.966932587065621	NA	CDH12	1010
ENSG00000126247	1776.61887490008	0.172363745888087	0.0767817188435015	2.24485396373326	0.0247775091439045	0.121232812596961	CAPNS1	826
ENSG00000154122	529.698444863167	0.110532755886952	0.0586627837158797	1.88420577554404	0.0595371466320976	0.21425240579452	ANKH	56172
ENSG00000122376	459.311411508608	-0.183758174583712	0.0742059027620863	-2.47632826694212	0.01327414676925	0.079309119380168	FAM35A	54537
ENSG00000033627	624.758615972224	0.114496863888474	0.0579475788110272	1.97586967803883	0.0481695392190204	0.187851604697005	ATP6V0A1	535
ENSG00000013561	484.657123571754	-0.0155227435167936	0.060489215674351	-0.256620016373855	0.797472121511295	0.911474982285831	RNF14	9604
ENSG00000121743	42.6059894279025	0.0987810503225844	0.107226990100267	0.9212330797518	0.35692875105825	0.612861927547526	GJA3	2700
ENSG00000135111	869.913157186239	-0.0970178637047226	0.0561473136213463	-1.72791639434443	0.084003214628553	0.266955240178886	TBX3	6926
ENSG00000236761	0.380280690166354	8.64262140088101e-05	0.0184701854962258	0.00467922826365065	0.996266529636132	NA	CTAGE9	643854
ENSG00000198695	21005.5049066974	-0.037913835154921	0.0977365344679262	-0.387918758950503	0.698076155436667	0.859421578853553	ND6	4541
ENSG00000112175	34.5291007058392	-0.0790071300167529	0.108121572323134	-0.730724945255428	0.46494717559169	0.702523029183429	BMP5	653
ENSG00000134717	508.864313961785	-0.0160679218668819	0.0724133407260326	-0.22189173577384	0.82439816407737	0.923563238847	BTF3L4	91408
ENSG00000143303	126.738561177494	-0.0946021854172602	0.0899086055732235	-1.0522038998838	0.292706010627133	0.549207283299293	RRNAD1	51093
ENSG00000142684	0.874958066061966	-0.0435507251528328	0.0353313647199635	-1.23263636992276	0.217711461298329	NA	ZNF593	51042
ENSG00000090520	2216.57729980945	-0.0733397524647411	0.0538961899851579	-1.36075949867584	0.173589704964339	0.410780611410438	DNAJB11	51726
ENSG00000167005	1347.39857475996	-0.0294106731274696	0.0564237560420381	-0.521246283312962	0.602195215920069	0.800123601794679	NUDT21	11051
ENSG00000221910	0.0801678470981392	0	0.0121187960387657	0	1	NA	OR2F2	135948
ENSG00000196968	831.574607714495	0.0477074104482968	0.0528083916857784	0.903405858905274	0.366310531617611	0.621185961261294	FUT11	170384
ENSG00000164049	19.9003696995829	0.150901226179838	0.105365213800307	1.4321731123313	0.152094284637777	0.382048349750191	FBXW12	285231
ENSG00000121864	378.045163887766	-0.0522731467340512	0.076513034052361	-0.683192705419034	0.494485081425241	0.724229807090636	ZNF639	51193
ENSG00000165125	0.333778443956375	-0.00627251824366587	0.0149086465525788	-0.420730226687204	0.6739520864359	NA	TRPV6	55503
ENSG00000152208	1.30875732533633	0.0455290516320038	0.0380715313616212	1.19588180468885	0.231742686591778	NA	GRID2	2895
ENSG00000196739	1513.61312968579	0.146101299269845	0.0636186393256186	2.29651719713866	0.0216463270232097	0.11069603591563	COL27A1	85301
ENSG00000216895	31.3748198301558	0.192554443653812	0.107368947523826	1.79339043638369	0.0729105157172786	0.243925290678075	LOC100506302	100506302
ENSG00000224531	602.850846444028	0.0673767126256751	0.0765416966803712	0.880261550864649	0.378717636447691	0.631964874462042	SMIM13	221710
ENSG00000152102	1994.44916926225	-0.0519539402059394	0.0514990083385289	-1.00883379859317	0.313054348752949	0.57100846464058	FAM168B	130074
ENSG00000159352	1118.77508942248	-0.157861518012694	0.0676014863580435	-2.33517821156473	0.0195341128745191	0.103167828211608	PSMD4	5710
ENSG00000128310	0.150693091227442	-0.00172427672896566	0.0121196474805722	-0.142271194911377	0.886865798186117	NA	GALR3	8484
ENSG00000179363	0.22044261759939	0.00292703168939275	0.0155970701230219	0.187665482446754	0.85113889047559	NA	TMEM31	203562
ENSG00000004399	409.860334782736	-0.211135083697494	0.0753227254013559	-2.80307281198953	0.00506182401836463	0.0393793237090264	PLXND1	23129
ENSG00000155714	5.92158874364551	-0.0917903800629563	0.0663273797074599	-1.38389878309383	0.166389449447143	NA	PDZD9	255762
ENSG00000132965	193.930582363491	0.0726920150896333	0.0908892595057429	0.799786635791001	0.423834427334874	0.669988484689663	ALOX5AP	241
ENSG00000149930	1292.45875410957	-0.0550895623847487	0.0503738191982438	-1.09361496232688	0.274123884224437	0.528546055531444	TAOK2	9344
ENSG00000099904	705.291552665206	0.16623759284454	0.0705606983682086	2.35595163722811	0.0184753228844218	0.0994707727965945	ZDHHC8	29801
ENSG00000074842	1870.1143456593	-0.0340854135467543	0.072603192499952	-0.469475409731836	0.638729857614131	0.82428400992027	MYDGF	56005
ENSG00000179954	25.6010088227547	-0.0968603587951057	0.105698169069461	-0.916386344700561	0.359464294892162	0.614992489770729	SSC5D	284297
ENSG00000185056	0.566359262858247	0.0130586822218989	0.0222518437131145	0.586858437002349	0.557298785943783	NA	C5orf47	133491
ENSG00000168621	65.2947691551403	0.117129111521898	0.101480396805295	1.15420431146547	0.248416415391812	0.501001750458977	GDNF	2668
ENSG00000181016	29.1838184967426	-0.037321530330432	0.108082108857749	-0.345307199543564	0.729863434722413	0.875675598932111	LSMEM1	286006
ENSG00000117228	294.301078622558	0.624762829690745	0.078884257619701	7.91999378003544	2.37522462311526e-15	4.93039050555743e-13	GBP1	2633
ENSG00000196365	1094.47062060971	-0.15190642269726	0.0563473715069948	-2.69589190470762	0.00702004435481746	0.0500127964955794	LONP1	9361
ENSG00000060140	76.4501369005319	0.191322986030079	0.105247587157432	1.81783726541771	0.0690890090685736	0.235101695042091	STYK1	55359
ENSG00000106789	237.537153428149	0.311399885534847	0.0743730294364001	4.18700015173026	2.82665636783049e-05	0.000614685591099647	CORO2A	7464
ENSG00000147854	1453.27917019156	-0.165304351527741	0.0527318724115203	-3.13480906268041	0.00171966000948978	0.0177672263423907	UHRF2	115426
ENSG00000163803	23.0754758079995	-0.00589031118482973	0.106175380478427	-0.0554771846193341	0.955758305988342	0.983600240789327	PLB1	151056
ENSG00000261247	1.21807618426099	0.0027809132002897	0.0400676497744185	0.0694054484339931	0.944666892156736	NA	NA	NA
ENSG00000147471	280.603731275033	-0.0162606419766909	0.0753066206974456	-0.21592579544925	0.829045589506137	0.925786603767161	PROSC	11212
ENSG00000101457	276.608949794332	-0.082801489346875	0.0725271270675521	-1.14166233649036	0.253594401966686	0.507262856905183	DNTTIP1	116092
ENSG00000131781	31.7805844165542	-0.0049458749620637	0.107967237393881	-0.0458090350503309	0.963462457443518	0.986873694727192	FMO5	2330
ENSG00000107731	479.380829234284	-0.133141305038129	0.0695843501211084	-1.91338001729415	0.0556994206623789	0.205184744037266	UNC5B	219699
ENSG00000184009	27700.2160174423	0.281988594214977	0.0651444523760821	4.32866627824336	1.50015049182104e-05	0.00036375330509643	ACTG1	71
ENSG00000262481	1.27165688100473	-0.00908704823961979	0.0410773265387922	-0.221218102668835	0.824922614524179	NA	NA	NA
ENSG00000166501	0.171847078279867	0.00510858342962296	0.0121197064077703	0.421510493550216	0.673382350239212	NA	PRKCB	5579
ENSG00000179387	1040.99012830211	0.0100817344545998	0.0604843625069131	0.166683321717204	0.867619229279673	0.942242048444829	ELMOD2	255520
ENSG00000182050	0.668347538082343	-0.00226518962759096	0.0259775189758126	-0.0871980742156345	0.930514070081014	NA	MGAT4C	25834
ENSG00000119547	5.55524925708647	-0.102209708571347	0.0713554273660676	-1.43240272456069	0.152028599266852	NA	ONECUT2	9480
ENSG00000167434	0.0526433052041626	0	0.0121187960387657	0	1	NA	CA4	762
ENSG00000172432	1082.23450810426	0.177310531504154	0.0517070315870263	3.42913770259135	0.000605502233997057	0.00780374469027251	GTPBP2	54676
ENSG00000080824	17240.4714444286	-0.0966247609685522	0.0508790988149309	-1.89910519681211	0.0575506459732886	0.209335388596221	HSP90AA1	3320
ENSG00000100889	253.535248153815	-0.108354559496813	0.078963120513675	-1.37221729323689	0.169995803506864	0.406079987733703	PCK2	5106
ENSG00000179715	64.7800545059769	0.142806824147973	0.102042524796017	1.39948344509745	0.16166805931926	0.395368156493014	PCED1B	91523
ENSG00000137168	265.546935419528	-0.0293871775703563	0.0783025736056073	-0.375302831275674	0.707435260740738	0.864863722669731	PPIL1	51645
ENSG00000118369	230.075986663893	0.0917023719914214	0.078982921416149	1.16104051796534	0.245625422369278	0.498159627899202	USP35	57558
ENSG00000171700	64.0647873368886	-0.0442045142992919	0.103722749686656	-0.426179545305468	0.669977021085293	0.842158472233096	RGS19	10287
ENSG00000182791	2.23583910786922	0.0122765508385234	0.0440208875962257	0.278880129613197	0.78033681808003	NA	CCDC87	55231
ENSG00000126214	1361.82803866324	0.0750898087123118	0.0545903426339239	1.37551451574237	0.168971988619015	0.405201513054525	KLC1	3831
ENSG00000140391	2097.64460122466	0.086655718585775	0.0414256223942519	2.09183866354653	0.0364529504319353	0.157681979849752	TSPAN3	10099
ENSG00000019582	106.632561827855	0.198474694663001	0.106824147519953	1.85795720603273	0.0631750916263095	0.221865869079836	CD74	972
ENSG00000128791	2372.53241049197	-0.0181330220431299	0.0587896702373974	-0.308438914011718	0.757748375237875	0.891315595497458	TWSG1	57045
ENSG00000163492	0.65285789979282	-0.00821930289729635	0.0246601738143137	-0.3333027155115	0.738905789786307	NA	CCDC141	285025
ENSG00000184254	1006.68978852288	0.500440949287215	0.0725771877508915	6.8952926504247	5.37540264060977e-12	6.40374053707425e-10	ALDH1A3	220
ENSG00000111206	503.244500786265	-0.0934372058212417	0.0986816542962741	-0.946854878827964	0.343712732834065	0.601003757476284	FOXM1	2305
ENSG00000160973	1.47179398458358	-0.00132583494996664	0.046338591058165	-0.0286118960393601	0.977174124302125	NA	FOXH1	8928
ENSG00000176571	0.138553104734294	0.0039854621223527	0.012118801733885	0.328866022389745	0.742256957290891	NA	CNBD1	168975
ENSG00000134371	782.960681406369	0.0306534888952926	0.0624340697395985	0.49097374275204	0.623445018838034	0.81499969065659	CDC73	79577
ENSG00000197520	1.64705352695022	-0.0258562605033883	0.0452104097192521	-0.57190944881833	0.567383322359057	NA	FAM177B	400823
ENSG00000176928	142.505075142433	0.578287808644483	0.0991254079432439	5.8339009204945	5.41462815065952e-09	3.74648513454724e-07	GCNT4	51301
ENSG00000142583	25.6709569602434	-0.0215689914730212	0.105346197799024	-0.204743900811397	0.837772219016198	0.929128841897066	SLC2A5	6518
ENSG00000180787	46.2941745217778	-0.10732053401105	0.104268192218588	-1.0292739494904	0.303350961115357	0.55979366477376	ZFP3	124961
ENSG00000177025	22.8082550936312	-0.0221336590204784	0.103053948968691	-0.2147773980714	0.82994087540271	0.926137492304075	C19orf18	147685
ENSG00000131446	2315.77834646054	-0.0274683827104482	0.0530728860037225	-0.517559619963414	0.604765561427093	0.802526946101431	MGAT1	4245
ENSG00000171823	100.573208926698	0.126160771150403	0.0975110877772236	1.2938094941432	0.195731232455593	0.439953713640956	FBXL14	144699
ENSG00000122733	4.3802170565875	-0.0403025958299526	0.0661686453650582	-0.609089027100368	0.542465430376857	NA	PHF24	23349
ENSG00000100416	555.803919114882	-0.155166455245063	0.0704981908766621	-2.20099910814066	0.0277360869776823	0.131779172435315	TRMU	55687
ENSG00000140323	19.3207316060376	0.108525660009497	0.100693547212128	1.07778167533287	0.281131199131987	0.536106408552648	DISP2	85455
ENSG00000080503	699.826416105694	-0.142172262540501	0.0530586462067831	-2.67953053280741	0.00737254791819458	0.0520638693192091	SMARCA2	6595
ENSG00000035687	730.48259543595	-0.0797116979124517	0.0591691086884319	-1.34718436155919	0.177920863290121	0.417149044419378	ADSS	159
ENSG00000143314	468.352894838464	-0.00833398870941406	0.0641037729887129	-0.130007772099179	0.896560277635736	0.956246995556768	MRPL24	79590
ENSG00000172650	17.0573304071322	-0.23204208972519	0.0955591279859922	-2.42825666805168	0.015171602055194	0.0870397605344044	AGAP5	729092
ENSG00000185130	36.3745042794594	-0.000313342544197213	0.107723107553175	-0.00290877743238644	0.997679134668689	0.998626736681599	HIST1H2BL	8340
ENSG00000157110	584.351679179012	0.18640746946687	0.0712805133579391	2.61512523809718	0.00891947437404881	0.0597071776599383	RBPMS	11030
ENSG00000138777	417.204565000254	-0.165311900720596	0.0708853569521619	-2.33210225395577	0.0196953125120304	0.103859038265903	PPA2	27068
ENSG00000130158	706.14611844664	0.148636904598929	0.0678632640486206	2.19024101894713	0.0285067618389072	0.13383914914086	DOCK6	57572
ENSG00000157557	2560.20238211352	0.330842944999975	0.0619864254641701	5.33734511262005	9.43174125900882e-08	4.41006331905873e-06	ETS2	2114
ENSG00000188559	286.718816860788	0.0759051568682315	0.0825851343679057	0.919114044545647	0.358035923947924	0.613750270030851	RALGAPA2	57186
ENSG00000185219	793.527912768911	-0.110750689000129	0.0559260268894031	-1.98030675805283	0.0476690698870004	0.186483797102201	ZNF445	353274
ENSG00000164056	159.502899677667	-0.217986547855066	0.0799394937285145	-2.72689427575533	0.00639335202887852	0.0467006376131068	SPRY1	10252
ENSG00000136859	119.93223024832	-0.116123463800606	0.0984818736257799	-1.17913540355519	0.238344263032799	0.489919940517532	ANGPTL2	23452
ENSG00000154485	1.49604581514216	0.0352494463098739	0.0397078994924522	0.887718735073716	0.374692065522442	NA	MMP21	118856
ENSG00000157992	85.8431997522188	0.0265437844173552	0.100192666534917	0.264927417697828	0.791065376490784	0.90812767369899	KRTCAP3	200634
ENSG00000183161	121.922920700198	-0.102892659139536	0.0888084391047991	-1.15859100978136	0.246622935161276	0.498853419712016	FANCF	2188
ENSG00000174574	994.823263587775	0.143124572278933	0.0611878557993299	2.33910096062723	0.0193302089826852	0.102328375273383	AKIRIN1	79647
ENSG00000074706	1.41983735039328	0.0872676936555238	0.0345472740059256	2.52603703668647	0.0115357319236364	NA	IPCEF1	26034
ENSG00000198482	242.573265175226	-0.000634797385041597	0.0739769414981464	-0.00858101689777892	0.99315342312468	0.997156606581761	ZNF808	388558
ENSG00000188467	0.49336927756517	0.00173046952980178	0.0222724566602922	0.0776954943136963	0.938070278290091	NA	SLC24A5	283652
ENSG00000173239	0.272500947966404	-0.00279276218680116	0.0179911438686183	-0.15522982903119	0.876640133137509	NA	LIPM	340654
ENSG00000011454	836.527191926029	0.0559585415934986	0.0458762516053242	1.21977144242108	0.222551530026451	0.471828530077744	GPR21	2844
ENSG00000137204	0.197145095098371	0.00114669279027277	0.0121197215419896	0.0946137901188552	0.924621596044801	NA	SLC22A7	10864
ENSG00000108592	1096.28928516539	-0.210681396868432	0.0530006255683586	-3.9750737771331	7.03574420956099e-05	0.00134576982581638	FTSJ3	117246
ENSG00000118939	64.5032004773162	0.166349275370566	0.102560040608552	1.62196967145795	0.104809842145901	0.304086157856597	UCHL3	7347
ENSG00000254004	511.016373519825	0.0704931100963085	0.0613043742268082	1.14988711630111	0.250190367987649	0.502814231550359	ZNF260	339324
ENSG00000075643	43.3415536176465	0.0373645884043123	0.107389867652225	0.347934020417225	0.72788973504076	0.874591244523628	MOCOS	55034
ENSG00000156642	2016.83197658524	0.0578150842315337	0.0439611021653723	1.3151418272919	0.188462241499837	0.430430727250259	NPTN	27020
ENSG00000182095	2151.76306286033	-0.118539074127938	0.0564556807777211	-2.09968372526855	0.0357566721665274	0.155548024956925	TNRC18	84629
ENSG00000186260	824.669748879469	0.0565686744834467	0.0628897262183495	0.899489914887585	0.368391765249181	0.622697986911015	MKL2	57496
ENSG00000183287	599.12148464744	-0.140242702795043	0.0630863418765295	-2.22302797441515	0.0262139136989512	0.126365453087836	CCBE1	147372
ENSG00000094880	471.358387230477	-0.0748212905854021	0.0616072718763615	-1.21448797043894	0.224561440740352	0.47403421815716	CDC23	8697
ENSG00000082068	279.761459808351	-0.130961845816763	0.0768447064362183	-1.70424030346791	0.0883362024731808	0.27504681224604	WDR70	55100
ENSG00000138190	199.486294597193	-0.0786040917058371	0.0888404566724619	-0.884778114048148	0.376276315709444	0.630314816128483	EXOC6	54536
ENSG00000171855	0.374879362561407	0.00846270411165976	0.0179561069507559	0.471299493529887	0.637426877293926	NA	IFNB1	3456
ENSG00000134489	4.31813791365784	-0.0916800729879461	0.0754990264445748	-1.21432126088739	0.224625069938069	NA	HRH4	59340
ENSG00000123810	31.4555016055188	0.0152133802422853	0.107279694744966	0.141810435595028	0.887229740966453	0.950974830385671	B9D2	80776
ENSG00000180219	0.0879816610830153	0	0.0121187960387657	0	1	NA	FAM71C	196472
ENSG00000113389	19.0767918649175	-0.135286278446631	0.102706966466783	-1.31720644763064	0.187769433273986	0.429599404785171	NPR3	4883
ENSG00000145912	319.898409168664	-0.00959124236859377	0.079490589800036	-0.120658840156064	0.903961261530141	0.960169738173588	NHP2	55651
ENSG00000168906	3723.32484393139	0.0270262288447262	0.0390305123326622	0.692438485418232	0.488662004198949	0.720399166848769	MAT2A	4144
ENSG00000119042	164.55344243827	0.12123867728508	0.0853370068385369	1.42070458968019	0.155402657684221	0.385798263376942	SATB2	23314
ENSG00000070190	674.608426946353	0.781478457239611	0.0706472340438389	11.0616992698494	1.9241712228242e-28	1.38742872382587e-25	DAPP1	27071
ENSG00000137714	168.757929826457	-0.108670670660638	0.0992474564119997	-1.09494665746919	0.273540006625937	0.52825970483275	FDX1	2230
ENSG00000074696	1822.0804120158	-0.0234233116984422	0.0509596773975013	-0.459644034159264	0.645771746783572	0.82862917057154	HACD3	51495
ENSG00000018236	182.511800632076	-0.11534455486227	0.0820615082754656	-1.4055865811664	0.159846922985418	0.392596422535001	CNTN1	1272
ENSG00000165695	2.14814421890758	0.0296489461693009	0.0516486310361692	0.574050958844156	0.565933318001327	NA	AK8	158067
ENSG00000158423	10.5871748199061	-0.13952768571743	0.082339930572538	-1.69453246738545	0.0901641475372802	0.278164427640283	RIBC1	158787
ENSG00000112200	1262.97548364195	-0.00822909207825836	0.0408544810178718	-0.201424467359126	0.840366685069728	0.930119856637201	ZNF451	26036
ENSG00000128524	278.141341287851	0.117537055784414	0.0848953879134356	1.38449282903639	0.166207602332104	0.402103742428156	ATP6V1F	9296
ENSG00000164334	0.27759826967818	-0.00137003756906376	0.0153265412069366	-0.0893898728072907	0.928772071580987	NA	FAM170A	340069
ENSG00000100991	984.865701058232	-0.050759961523257	0.0426957412703728	-1.18887645495641	0.234488286562963	0.485380132334055	TRPC4AP	26133
ENSG00000144635	620.84217491455	-0.129719970087544	0.0644388155148505	-2.01307192025665	0.0441070637688721	0.178806057903309	DYNC1LI1	51143
ENSG00000111670	1334.97233567582	0.0968740167731934	0.0460204213612955	2.105022377189	0.0352893602345	0.154215067053477	GNPTAB	79158
ENSG00000115041	13.7960606181396	-0.0119002181582965	0.0936427295028265	-0.127081068882527	0.89887623481359	0.957366432165605	KCNIP3	30818
ENSG00000116141	198.723848531825	0.140252513491346	0.0909178068223343	1.54262974870719	0.122920635813497	0.335862128170105	MARK1	4139
ENSG00000102189	2378.17250853294	0.256848107159544	0.0496928500644342	5.16871354382979	2.35710857247784e-07	9.81531533220254e-06	EEA1	8411
ENSG00000185880	77.8558869234492	0.178449955674146	0.0959978639698722	1.85889506593762	0.0630420136201791	0.221682645430301	TRIM69	140691
ENSG00000213199	12.5093098554661	0.12482944353773	0.0902495402181459	1.38315877550179	0.166616186995126	0.402592386839277	ASIC3	9311
ENSG00000165973	0.0520866346949524	-0.00227034279277704	0.0121187960387657	-0.187340622411224	0.851393574683013	NA	NELL1	4745
ENSG00000152795	4190.77306110325	-0.139302781115184	0.056842915192063	-2.45066215630395	0.014259371911796	0.0834486950839836	HNRNPDL	9987
ENSG00000089159	2798.86390056824	0.242126993614343	0.0671811516355847	3.60409114341667	0.000313247126728518	0.00462444572864299	PXN	5829
ENSG00000197705	1.44099846179114	-0.0757318315520765	0.0369330257871255	-2.05051792909088	0.0403139160239188	NA	KLHL14	57565
ENSG00000166986	1509.12781865056	-0.0859936933065726	0.0380680623292704	-2.25894589965648	0.0238867503534715	0.117884899078732	MARS	4141
ENSG00000147439	238.713971340255	0.252459519675533	0.0794370972263062	3.17810605486135	0.00148240515935644	0.0157555862553788	BIN3	55909
ENSG00000131142	0.17457684481747	-0.00564170124704891	0.0121206288131449	-0.465462752306256	0.641600104857834	NA	CCL25	6370
ENSG00000170271	143.970409049451	0.0931045928287704	0.0846896000415809	1.09936276453139	0.27160986547427	0.526663131485365	FAXDC2	10826
ENSG00000183250	17.110499437093	0.0924592787968516	0.103611788679681	0.892362538810058	0.37219864344789	0.626400918205881	LINC01547	84536
ENSG00000167046	0.753061613459534	0.0245974342557686	0.0359225739170499	0.684734738456309	0.493511323839872	NA	NA	NA
ENSG00000120832	80.2987312811836	-0.120675045884383	0.104030945308385	-1.15999182288173	0.246052135373113	0.498225064937776	MTERF2	80298
ENSG00000175582	1840.4585278016	0.210271931432242	0.061333058326074	3.42836208027231	0.000607234987402942	0.00781872117238751	RAB6A	5870
ENSG00000131061	57.9986530341646	0.110067182053242	0.102101610943789	1.07801611586558	0.281026564185002	0.536106408552648	ZNF341	84905
ENSG00000125952	543.844607099808	0.108919511635613	0.0592409904977959	1.83858356722894	0.0659764600996902	0.228360530970277	MAX	4149
ENSG00000242950	38.6030076711538	-0.159138587763991	0.108077616529416	-1.47244723629409	0.140900145415246	0.365801021828476	ERVW-1	30816
ENSG00000121903	130.954182519048	-0.116285371472926	0.0895982241220076	-1.29785353016124	0.194337671006547	0.438468117577644	ZSCAN20	7579
ENSG00000078399	1.87443311855486	0.0229663733610516	0.0463298694354596	0.49571418268392	0.620096079265613	NA	HOXA9	3205
ENSG00000163909	8.69494763880157	0.0552709800724009	0.09135695019206	0.605000275908998	0.54517881337254	0.76110990759547	HEYL	26508
ENSG00000106080	1329.1534300953	-0.00403482560628158	0.0654933130196746	-0.0616066804418567	0.95087605682722	0.981541248597215	FKBP14	55033
ENSG00000255302	1781.43756784498	-0.0496432764526891	0.0569352165751502	-0.871925662865685	0.383248932575112	0.636425500155035	EID1	23741
ENSG00000243955	0.0523968672971506	0	0.0121187960387657	0	1	NA	GSTA1	2938
ENSG00000077147	5842.80137548525	-0.109287329222156	0.0672441585967229	-1.62523156661941	0.104113226700021	0.302706113283167	TM9SF3	56889
ENSG00000189068	0.0894547312884628	0	0.0121187960387657	0	1	NA	VSTM1	284415
ENSG00000168229	0.315742168012809	-0.00219249717216604	0.0147073503465315	-0.149074926516801	0.881494510532138	NA	PTGDR	5729
ENSG00000189369	129.190160870718	0.0305111373068852	0.0834170206811334	0.365766327516249	0.714539448085265	0.868545092898147	GSPT2	23708
ENSG00000140332	820.461828021155	-0.109709016884053	0.0530513305568806	-2.06797861113823	0.0386420344135585	0.163595757560492	TLE3	7090
ENSG00000198435	18.0361955013494	0.352644621979751	0.0984957686303302	3.5803022493614	0.000343196993439458	0.00497544847631807	NRARP	441478
ENSG00000152592	0.197145095098371	0.00114669279027277	0.0121197215419896	0.0946137901188552	0.924621596044801	NA	DMP1	1758
ENSG00000183034	0.295377196351435	-0.00315579796532259	0.0156460119345045	-0.201699831147581	0.840151394611504	NA	OTOP2	92736
ENSG00000032444	849.458761414961	-0.00650064567257493	0.0618104959360393	-0.105170579432039	0.916240455440163	0.964781114094351	PNPLA6	10908
ENSG00000174500	83.5037782340868	0.196030376694316	0.104733213417	1.87171165954598	0.0612465055914365	0.218072369662794	GCSAM	257144
ENSG00000048140	789.100176407386	0.0713095065903569	0.060775184988139	1.17333261271477	0.240662448945681	0.492664538391563	TSPAN17	26262
ENSG00000163645	1.45001652532307	-0.0352476318337308	0.0490123978561123	-0.719157465774451	0.472043903318973	NA	ERICH6	131831
ENSG00000150628	2.60557679253488	-0.0425546786278129	0.0575822884484677	-0.739023748003633	0.459892577046306	NA	SPATA4	132851
ENSG00000173726	3316.10903594975	0.0285099604448455	0.0568783002061062	0.501244944759879	0.616198746685143	0.810554280325152	TOMM20	9804
ENSG00000140955	0.326965129454166	0.00565281630565048	0.0148987579890276	0.379415271381249	0.704379511943072	NA	ADAD2	161931
ENSG00000160716	10.224274614286	-0.00198335498139174	0.0926818458821657	-0.0213996059585752	0.98292688789408	0.99386753190795	CHRNB2	1141
ENSG00000160284	43.7509388249913	0.178533674626444	0.108222476152508	1.6496912746189	0.0990060957072079	0.294075462372741	SPATC1L	84221
ENSG00000004948	0.038917923730129	0.00168559662034621	0.0121187960387657	0.139089445432889	0.889379468480204	NA	CALCR	799
ENSG00000104983	97.2698406468724	-0.225739571512154	0.0968923718055758	-2.32979714817099	0.0198168749741774	0.104299341969355	CCDC61	729440
ENSG00000041802	565.439353598515	-0.0706052906216777	0.0598593682504566	-1.17951947515148	0.238191386437538	0.489899713885944	LSG1	55341
ENSG00000065000	2117.67098651366	0.0294805013531631	0.0544792933678087	0.541132227140503	0.588416446649098	0.791410300323252	AP3D1	8943
ENSG00000111596	836.660751919785	0.114371532768068	0.0491351089622692	2.32769470107198	0.0199283207215463	0.104644689108924	CNOT2	4848
ENSG00000180964	558.456376178534	-0.109940047559632	0.0650245211779211	-1.69074751444631	0.0908850352763571	0.279363918170539	TCEAL8	90843
ENSG00000166347	191.371668027022	-0.387714336347077	0.0861176515769377	-4.50214711208993	6.72703905811323e-06	0.000181776006106807	CYB5A	1528
ENSG00000179520	0.498769020584965	0.00803425278463032	0.0121737969070875	0.65996277463384	0.509277718181291	NA	SLC17A8	246213
ENSG00000113638	149.523752155127	-0.234492357575368	0.0939026858860591	-2.49718477552281	0.0125183708387706	0.0761244974210717	TTC33	23548
ENSG00000164821	0.0784038665403339	0	0.0121187960387657	0	1	NA	DEFA4	1669
ENSG00000152254	0.16713357039588	0.0042489999479972	0.0121205844476178	0.350560648816923	0.725917982836853	NA	G6PC2	57818
ENSG00000155657	664.829789183553	0.0779908781188532	0.0783638198776014	0.995240893573964	0.319619117119829	0.576449077609187	TTN	7273
ENSG00000125851	0.079682828424841	-0.00112143654560238	0.0121187960387657	-0.0925369601085058	0.926271427264361	NA	PCSK2	5126
ENSG00000137992	351.96543209241	-0.248820891542011	0.0662986869055231	-3.75302895359882	0.000174710666831413	0.00283096873773962	DBT	1629
ENSG00000118246	648.764343117659	-0.142386253701705	0.0571268866616507	-2.49245603992084	0.0126863033554813	0.0769036973319002	FASTKD2	22868
ENSG00000153179	359.951518281987	-0.0337525805712015	0.0793827012084766	-0.425188108459043	0.67069955221455	0.84256388586877	RASSF3	283349
ENSG00000125965	8.59425128768633	-0.0576192301453996	0.0933169070840735	-0.617457564184888	0.536932963269114	0.755592173619503	GDF5	8200
ENSG00000188428	85.6382940634878	-0.214156667116804	0.0907773004878885	-2.35914337577572	0.0183171772245995	0.0989142010157717	BLOC1S5	63915
ENSG00000180332	13.3184870807271	-0.142715321520254	0.0975293232429998	-1.46330679609732	0.143383448952985	0.37007408640842	KCTD4	386618
ENSG00000130477	1.09373283235441	0.0279283813420956	0.0363806295576217	0.767671744048878	0.442682227168478	NA	UNC13A	23025
ENSG00000138495	170.10499284454	-0.0111479524716221	0.094012984301513	-0.118578859659098	0.905609014712451	0.960678301924717	COX17	10063
ENSG00000174564	304.868577556389	0.18405219142202	0.0872509821707265	2.10945695788134	0.034905157524712	0.153024210588337	IL20RB	53833
ENSG00000168032	139.117701735548	0.317193105049446	0.10027465053316	3.16324318621835	0.00156021940678924	0.016404455773609	ENTPD3	956
ENSG00000056586	1677.10325419927	0.145181388213241	0.0459262153911821	3.16118772201544	0.00157127198732586	0.016487156493675	RC3H2	54542
ENSG00000237452	0.104563944205295	-0.000730495343645043	0.012119676106521	-0.0602735037821676	0.951937804487405	NA	BHMG1	388553
ENSG00000187189	334.921665708851	-0.118875400368248	0.0687515198819297	-1.72905850768679	0.0837986242236579	0.26655239188858	TSPYL4	23270
ENSG00000185261	38.4769120926185	-0.116605908885982	0.107905129166259	-1.0806336064555	0.279860127322796	0.535112874294808	KIAA0825	285600
ENSG00000116752	316.883970112847	-0.0967246798018422	0.0820583198173706	-1.17873093206287	0.238505334506196	0.489959059430751	BCAS2	10286
ENSG00000166257	13.116009806202	-0.0397350477367346	0.0970486189828599	-0.409434447941525	0.682220863873715	0.849785848270032	SCN3B	55800
ENSG00000169592	492.029990025725	-0.133914848759548	0.0670402987323865	-1.99752762579584	0.0457678965124311	0.182591782824783	INO80E	283899
ENSG00000204149	250.508955391657	0.130056369453076	0.0763625454499556	1.70314345451342	0.0885412255401557	0.275482592700804	AGAP4	119016
ENSG00000112234	569.241696961155	0.104784168868351	0.0613140395448817	1.70897513271245	0.0874555558605827	0.273423348993606	FBXL4	26235
ENSG00000178852	125.58649244031	0.151265714858655	0.0892685403626101	1.69450194037241	0.0901699432956568	0.278164427640283	EFCAB13	124989
ENSG00000085840	139.917201968958	-0.238136097183135	0.0893731887869352	-2.66451382585049	0.00770996970072109	0.0537266454221154	ORC1	4998
ENSG00000153208	8.5428512861236	0.0797329417689691	0.0854657824510859	0.932922386975187	0.350860042666861	0.606687187244226	MERTK	10461
ENSG00000144821	50.4925431092625	-0.141076970406755	0.10494453758153	-1.34430027191414	0.178851307687277	0.418204969331917	MYH15	22989
ENSG00000134775	489.32461779713	0.0809146129917928	0.067213817299427	1.20383897601487	0.228651821846041	0.478760501190702	FHOD3	80206
ENSG00000100591	707.021300784286	-0.0767698348557717	0.0600236821379867	-1.27899242634412	0.20089972293063	0.447096524390778	AHSA1	10598
ENSG00000153774	331.551594628919	-3.05875680998609e-05	0.0740365910542035	-0.000413141227389402	0.999670361002612	0.999670361002612	CFDP1	10428
ENSG00000258947	60.2409678702429	0.125571728015846	0.105191242674582	1.19374697762924	0.23257695812915	0.482773382783235	TUBB3	10381
ENSG00000185736	5.26250545183812	0.111312217592038	0.0812791327586785	1.36950547839294	0.170841323505478	NA	ADARB2	105
ENSG00000187516	0.309964600969381	-0.00396915231303459	0.0171572244856052	-0.231340000031163	0.817050673835835	NA	HYPM	25763
ENSG00000158321	587.355010095834	0.0376607126943125	0.0773372892707572	0.486967064005343	0.626281671639669	0.816992849120497	AUTS2	26053
ENSG00000149115	3937.44056584038	-0.00899613317575509	0.0612684511538882	-0.146831411702566	0.883265090435049	0.949672872308913	TNKS1BP1	85456
ENSG00000188846	5037.3376115399	0.0327936583039345	0.0549113795950235	0.59721060635866	0.550366778767296	0.765213258365647	RPL14	9045
ENSG00000140264	1609.47297827009	-0.0559143971838388	0.0735811851439434	-0.75990074194179	0.447313918102307	0.688833834729966	SERF2	10169
ENSG00000132182	0.477974705942463	0.00864028862584038	0.0208447230032006	0.41450724120986	0.678502665008132	NA	NUP210	23225
ENSG00000089123	114.444647309885	0.0118634654735831	0.0972725933023298	0.121961027981547	0.902929882964844	0.959371754042063	TASP1	55617
ENSG00000154743	224.20659425919	-0.173376748469662	0.0768509230968078	-2.25601387053298	0.0240697624761427	0.118376860660433	TSEN2	80746
ENSG00000122882	457.755568713601	0.0600594866325922	0.0657449059444185	0.913523044406926	0.360967519371117	0.616154375203625	ECD	11319
ENSG00000177791	1.39029487592879	0.0218345478119711	0.0351469546785517	0.621235837120635	0.534444463260385	NA	MYOZ1	58529
ENSG00000095303	614.002374520974	0.00457568439885114	0.0678337894576476	0.0674543532866905	0.946220000014128	0.97924263485372	PTGS1	5742
ENSG00000188112	396.359646101948	0.655079157936569	0.0776435632978289	8.43700533711706	3.2557160207088e-17	8.41571877051143e-15	C6orf132	647024
