## Supplementary Tables for "Interspecies variation in hominid gut microbiota controls host gene regulation": SITable26_GorillaLFC.txt (part 2 of 3)

	baseMean	log2FoldChange	lfcSE	stat	pvalue	padj	symbol	entrez
ENSG00000124196	0.141579463785946	0.00200471093660992	0.012118802766843	0.165421533395593	0.868612205955376	NA	GTSF1L	149699
ENSG00000225940	0.184783009814871	0.00299346597093512	0.012118800906619	0.247010079132513	0.804900423712132	NA	C5orf67	101928448
ENSG00000177427	171.919090808487	-0.0192203304567	0.0986258084731137	-0.19488134753227	0.845485836738609	0.931646100162386	MIEF2	125170
ENSG00000074047	466.348162946447	-0.12017676226177	0.0751173905122045	-1.59985272973832	0.109631257929134	0.312580277550287	GLI2	2736
ENSG00000140199	370.872527709893	0.200945156322341	0.0676203590874817	2.97166650745488	0.00296188217948355	0.0266258437394519	SLC12A6	9990
ENSG00000250733	1.76600948238106	-0.0300834722555177	0.0431143856591678	-0.697759501743492	0.48532760985826	NA	NA	NA
ENSG00000164933	507.526553594626	0.0114776941358279	0.0603025558095563	0.190335118996879	0.849046535647396	0.934020293482174	SLC25A32	81034
ENSG00000168158	0.590250507983549	-0.0165597012579908	0.0221794239749639	-0.746624496501052	0.455290257345874	NA	OR2C1	4993
ENSG00000132854	357.282811347486	-0.119248893059356	0.0895631472230029	-1.33145045430839	0.183040837266266	0.423887471550841	KANK4	163782
ENSG00000105617	87.8087209541893	0.0522875418601383	0.0970730876101013	0.538640967825745	0.590134613652014	0.792621303913379	LENG1	79165
ENSG00000187800	756.987079918282	0.309698744265205	0.060982206727136	5.07850996030609	3.80406492547369e-07	1.48477747803389e-05	PEAR1	375033
ENSG00000036549	1001.11233032409	-0.125776362552085	0.044512177530709	-2.82566186444847	0.00471830424107559	0.0374511982055246	ZZZ3	26009
ENSG00000152377	333.162873739506	0.0955075511669975	0.0855025733264595	1.11701376287633	0.263988440632056	0.518069278994295	SPOCK1	6695
ENSG00000138433	286.475334709669	-0.00950671785087175	0.0792197892771865	-0.120004331463293	0.904479716745927	0.960497024991799	CIR1	9541
ENSG00000148158	322.228690681963	-0.040405798153483	0.0684103830033044	-0.590638385280364	0.554762739781908	0.767391915893794	SNX30	401548
ENSG00000171595	0.0659325635254108	0	0.0121187960387657	0	1	NA	DNAI2	64446
ENSG00000175931	589.714630390092	-0.123231008418972	0.0611848917002798	-2.01407577907683	0.0440015780450446	0.178560906166206	UBE2O	63893
ENSG00000174038	27.0938974302821	-0.0848153201609606	0.105766008106453	-0.80191473309264	0.422602283059138	0.669246477622262	C9orf131	138724
ENSG00000112079	707.693246246918	0.146678227321973	0.0546866188533525	2.68215937275818	0.00731486024336112	0.0517632155651071	STK38	11329
ENSG00000167395	405.005078038045	0.0105714023958219	0.0654690633501371	0.161471721983934	0.871721881668717	0.944078243388255	ZNF646	9726
ENSG00000178913	926.738111590485	0.110924309455076	0.0571009311117455	1.94260071237716	0.0520644207780683	0.19669669071792	TAF7	6879
ENSG00000266472	672.875128822285	-0.0687669331476476	0.06914635049518	-0.994512836255054	0.319973259288462	0.576464922033463	MRPS21	54460
ENSG00000228570	1.50698359619586	-0.0393247121933928	0.0376554036709197	-1.04433118117818	0.296332191303025	NA	NA	NA
ENSG00000148965	1.261452629902	0.0469994642890588	0.0449102637792175	1.04651944419904	0.29532127241067	NA	SAA4	6291
ENSG00000112902	849.224065794567	-0.0997006254378678	0.0668724931366395	-1.49090636166579	0.135986080923724	0.357669526621933	SEMA5A	9037
ENSG00000101162	13.4329486533093	-0.0104812468502141	0.0919573169058837	-0.113979476597185	0.909254062708076	0.962207992753659	TUBB1	81027
ENSG00000137691	19.9364050389183	-0.0652520175051662	0.107273143742454	-0.608279157566466	0.543002342068535	0.759715286595071	C11orf70	85016
ENSG00000136930	1013.66040533897	-0.11225847597695	0.0711967566926618	-1.57673581201937	0.114856326509507	0.322397301794652	PSMB7	5695
ENSG00000185436	108.546402040494	0.422671913995257	0.0921299277918848	4.58778080180464	4.47982643022007e-06	0.000128665874410933	IFNLR1	163702
ENSG00000137962	2629.8517473828	0.0977964304683675	0.0559191859401738	1.74888866538574	0.0803102662273381	0.260045059634727	ARHGAP29	9411
ENSG00000198889	0.038917923730129	0.00168559662034621	0.0121187960387657	0.139089445432889	0.889379468480204	NA	DCAF12L1	139170
ENSG00000204618	26.504842275973	0.186032278149827	0.108158793341968	1.7199921744841	0.0854338640672303	0.269987203487459	RNF39	80352
ENSG00000165091	2.61949142019654	0.0455134153331377	0.0569400971163537	0.799320999402824	0.424104305478479	NA	TMC1	117531
ENSG00000156650	429.841750031707	-0.02278718784377	0.0796575335841785	-0.286064441346147	0.774828765675633	0.899665572485479	KAT6B	23522
ENSG00000103966	1267.94117796917	0.177373736085924	0.050897772484108	3.48490174381022	0.000492317788985559	0.0066657913671375	EHD4	30844
ENSG00000170631	86.5997109849946	0.0163619588963419	0.0916313069563775	0.178562976343132	0.858280867783609	0.937824843566394	ZNF16	7564
ENSG00000173212	32.9649328884442	0.208318380958016	0.104481044532422	1.99383899625325	0.046169652404192	0.183390401010841	MAB21L3	126868
ENSG00000108389	493.323971531642	-0.165652047029823	0.0549469238462594	-3.01476471173008	0.00257178679535923	0.0240010075588702	MTMR4	9110
ENSG00000167799	19.9971257502915	-0.276816396917285	0.106750524416634	-2.59311510112031	0.00951109335265453	0.0625249419056464	NUDT8	254552
ENSG00000189195	17.3295421562167	-0.173178085798323	0.103940193816498	-1.6661320268852	0.0956871208169874	0.288239567984329	KIAA1107	23285
ENSG00000065978	5025.14491173381	-0.103446163043462	0.0626401471856261	-1.65143550408514	0.0986496801714984	0.293612995513693	YBX1	4904
ENSG00000113369	541.109762108911	-0.389805512302631	0.0630211581908552	-6.18531178246728	6.19798464092212e-10	5.5498293843551e-08	ARRDC3	57561
ENSG00000110318	96.341556521167	-0.0618770094663219	0.0995480622815754	-0.621579245724548	0.534218571492523	0.753615466135806	CEP126	57562
ENSG00000106346	299.669325382475	0.179810554739568	0.0881590665171475	2.03961500323502	0.0413886865387304	0.171306648211664	USP42	84132
ENSG00000257949	1.83540295615521	-0.0157257762447233	0.0467346745409279	-0.336490547953884	0.736500978110677	NA	TEN1	100134934
ENSG00000181029	19.7850453889362	0.041041607592491	0.105952646002203	0.387358023995339	0.698491174816754	0.859728667366565	TRAPPC5	126003
ENSG00000135999	356.435094742126	-0.087461467937138	0.0774369115017771	-1.12945449709898	0.258706154487232	0.511843905807575	EPC2	26122
ENSG00000198569	11.2631790620494	0.121439232087247	0.0920781467028563	1.31887137649654	0.187212116872744	0.428822274871032	SLC34A3	142680
ENSG00000119487	976.482644067431	0.0181327531435602	0.0506049678680526	0.358319625670736	0.72010413270087	0.870888649188023	MAPKAP1	79109
ENSG00000170454	14.1066548098522	0.429225815419489	0.0947207699043605	4.5314857116647	5.85702993031361e-06	0.000161451328058947	KRT75	9119
ENSG00000131721	0.186148004914807	-0.00366524193430048	0.0121205893199174	-0.302397997123581	0.762348681386183	NA	RHOXF2	84528
ENSG00000203780	66.4432630231508	0.0979608535426247	0.106852976000526	0.916781705192208	0.359257041223662	0.614992489770729	FANK1	92565
ENSG00000148384	248.962286106565	0.145995846695674	0.0740680610473291	1.97110393645088	0.048711988578129	0.189374075913839	INPP5E	56623
ENSG00000112541	2.70485766084275	0.00898955925342344	0.0474323082784195	0.189523967517167	0.849682172124659	NA	PDE10A	10846
ENSG00000203286	5.34228569305762	0.0704913234574112	0.0828775874745505	0.850547483408071	0.395020772848156	NA	NA	NA
ENSG00000075213	1982.87654634312	-0.0544881286096247	0.0501540805887202	-1.08641466397211	0.277295576767425	0.531622174251716	SEMA3A	10371
ENSG00000030419	197.168990718274	0.468612279132059	0.0892963458296702	5.247832649568	1.53898997703462e-07	6.7794735322747e-06	IKZF2	22807
ENSG00000100567	1060.6329020511	-0.129593585734732	0.0643535822685197	-2.01377423239617	0.0440332422393975	0.178636487616152	PSMA3	5684
ENSG00000151304	259.790894938747	0.0477215490033229	0.0693615992135104	0.68801108314163	0.491445802002546	0.72249700070537	SRFBP1	153443
ENSG00000254019	0.598262273701097	-0.029813579260958	0.0272097781191844	-1.09569358229856	0.273212892172711	NA	NA	NA
ENSG00000169813	2338.52181188793	-0.115921230022743	0.0550043753942587	-2.10749107124382	0.0350750348405076	0.153503981582278	HNRNPF	3185
ENSG00000132603	659.470889471812	0.0377993481212897	0.0578176256256519	0.653768599319984	0.513260899626528	0.738388567140968	NIP7	51388
ENSG00000100399	5.60149115312746	-0.0311318001705799	0.0830158461156175	-0.375010333897244	0.707652781244785	NA	CHADL	150356
ENSG00000026103	425.60628191251	0.202979406126251	0.0665287358124024	3.05100350469025	0.0022807791244928	0.0218355513665628	FAS	355
ENSG00000013810	753.905172977953	-0.177790575899943	0.0580491359864438	-3.06276007176855	0.00219305816750239	0.0212791728156744	TACC3	10460
ENSG00000087008	217.013379915946	0.0174932961056033	0.0803930481793006	0.217597124400458	0.827743025205771	0.925581282365065	ACOX3	8310
ENSG00000104228	410.505524998937	0.129228799647886	0.0625312351735606	2.06662797063261	0.0387692230938419	0.164083520662847	TRIM35	23087
ENSG00000101856	1670.89866273637	-0.0363861744208971	0.0611971260730324	-0.594573254591628	0.552128762260395	0.766464201041334	PGRMC1	10857
ENSG00000064886	8.36459878870812	-0.020943968193617	0.0883701154865049	-0.237002838327346	0.812654588317734	0.918973822530165	CHI3L2	1117
ENSG00000089053	1421.04298010982	-0.119363827986637	0.0413247238750143	-2.88843619010377	0.00387162573233545	0.0325207066419348	ANAPC5	51433
ENSG00000182912	0.0818932999425083	0.00184469408627403	0.0121187960387657	0.152217603165629	0.879015310428344	NA	NA	NA
ENSG00000082074	6.54228045890507	0.122288396385923	0.0748978720902256	1.63273525633157	0.102524688995289	0.299741408287551	FYB	2533
ENSG00000179941	264.488631023727	0.0257361876842905	0.0662334668736066	0.38856772714922	0.69759594426908	0.859031116968315	BBS10	79738
ENSG00000166848	491.00291934385	-0.0798280677059725	0.0622863480497323	-1.28163024812811	0.199972384068072	0.446119795103824	TERF2IP	54386
ENSG00000272058	1.26290422673179	0.00216464226182709	0.0123445655968949	0.175351837603065	0.860803182179587	NA	LOC100996721	100996721
ENSG00000145242	2.64925799159184	0.0295007676929089	0.0507522156799522	0.581270537604571	0.561058134046591	NA	EPHA5	2044
ENSG00000162244	1954.65717081908	-0.101431480429775	0.0618377304862226	-1.64028465521344	0.100945994626363	0.296888139294587	RPL29	6159
ENSG00000132781	107.128318941488	-0.135293614587189	0.0918594218098737	-1.47283329158345	0.14079599308129	0.365669214258517	MUTYH	4595
ENSG00000254349	0.569210249280221	0.00550716075160625	0.0275010222454815	0.200252947052217	0.84128275993431	NA	MIR2052HG	441355
ENSG00000115661	166.798237672812	-0.106508399841663	0.0927068281546982	-1.14887330266477	0.250608227635227	0.503357800087936	STK16	8576
ENSG00000186777	38.3122117648674	0.0604139516951831	0.107972077223475	0.5595331056764	0.575797944008728	0.782970901530478	ZNF732	654254
ENSG00000124440	242.848193303475	0.110010245112491	0.0967221330654175	1.13738439823371	0.255377626570209	0.508696251733654	HIF3A	64344
ENSG00000139180	151.263646082254	-0.254782277165269	0.0870046765846827	-2.92837451004472	0.00340739347582656	0.0297522566085557	NDUFA9	4704
ENSG00000121310	580.093294707304	-0.0306542040056701	0.0633244197636277	-0.484081877419385	0.628327762241195	0.817925588073098	ECHDC2	55268
ENSG00000168827	686.664280300208	-0.191844896547846	0.0649440148872391	-2.95400425860554	0.00313679677027553	0.0280326912933952	GFM1	85476
ENSG00000161217	1085.10133709945	0.126519238607262	0.0444337176934623	2.84737008683558	0.00440820824125739	0.0356297657257972	PCYT1A	5130
ENSG00000146574	141.899560802116	0.00636695924814544	0.10388356286663	0.0612893808457419	0.951128747761582	0.981541248597215	CCZ1B	221960
ENSG00000176515	0.858916730167816	-0.0229806063926776	0.0290039365736801	-0.792327149602566	0.428169945120703	NA	NA	NA
ENSG00000172023	0.0393725800490975	0.00168559662034621	0.0121187960387657	0.139089445432888	0.889379468480204	NA	REG1B	5968
ENSG00000174775	294.248554833201	-0.0236118438931928	0.0781326070438158	-0.30220217635835	0.762497945267101	0.893357253433547	HRAS	3265
ENSG00000139793	628.323065305405	0.147882866507705	0.0744577428218972	1.98613147408242	0.0470187272944114	0.184993231442658	MBNL2	10150
ENSG00000146856	15.5505329469227	0.0124602186211576	0.104260251354379	0.119510728770502	0.904870740625942	0.960669806675539	AGBL3	340351
ENSG00000127954	17.0728758560151	0.331884109397028	0.100802722004322	3.29241217695289	0.00099331915878041	0.0114916811952764	STEAP4	79689
ENSG00000169891	31.4411664757294	0.0589483302324447	0.106852592281342	0.551678990409835	0.581168306785326	0.786798429987427	REPS2	9185
ENSG00000058335	4.79662912646736	0.0862942740160408	0.0729364147305228	1.18314389780292	0.236752122837139	NA	RASGRF1	5923
ENSG00000131470	164.105382731098	-0.088575961896403	0.0922827539824184	-0.959832233802628	0.337139656561386	0.59405958776733	PSMC3IP	29893
ENSG00000138385	1509.78928244428	-0.0319077612412689	0.0463292396294766	-0.688717567921572	0.491001018535393	0.722215369758953	SSB	6741
ENSG00000112378	15765.95870199	0.307878328667343	0.0636820241849052	4.83461907199113	1.33400836603447e-06	4.39324870545004e-05	PERP	64065
ENSG00000136448	1252.26022896261	-0.00196374630337641	0.0408887601137736	-0.0480265554130832	0.961695078862563	0.986021746775715	NMT1	4836
ENSG00000174460	0.0450331979801363	0	0.0121187960387657	0	1	NA	ZCCHC12	170261
ENSG00000197045	1141.42696602302	-0.0921894328515167	0.0731432741685988	-1.26039521609349	0.207526826565646	0.454971599287783	GMFB	2764
ENSG00000110063	103.187768237512	-0.0656129877206411	0.090443732659861	-0.725456433420291	0.468172062932035	0.705295498369131	DCPS	28960
ENSG00000077348	77.9537606739283	-0.189558153220138	0.108141320702183	-1.75287440535496	0.0796235678162528	0.258554842162281	EXOSC5	56915
ENSG00000135823	724.264538296437	0.0727876855821564	0.0493622106439777	1.47456292237667	0.140330089368179	0.364874212249772	STX6	10228
ENSG00000078795	11.4035498182455	-0.107947147919568	0.0932808712633663	-1.15722705478161	0.247179606971554	0.499315926793024	PKD2L2	27039
ENSG00000143621	1724.36235293138	-0.0102784973732261	0.0545488327144912	-0.188427448613314	0.850541584179093	0.934327978500603	ILF2	3608
ENSG00000113319	953.997517099286	-0.178195409001502	0.0689814287653359	-2.58323743347931	0.00978779374728076	0.0639621719783903	RASGRF2	5924
ENSG00000183246	0.0963201368504047	-0.00227144789713084	0.0121187960387657	-0.187431811696881	0.851322082418286	NA	RIMBP3C	150221
ENSG00000170293	8.95361832181179	0.0586235535783025	0.092078135784705	0.636671812246229	0.524338637937719	0.746156946837815	CMTM8	152189
ENSG00000214189	50.8490256672032	-0.147701795726598	0.108072182135681	-1.36669578431537	0.171720679796685	0.407691126162515	ZNF788	388507
ENSG00000186847	18227.475742542	0.166070921868059	0.0584180527500362	2.84280139529225	0.00447189269694152	0.0359133219624932	KRT14	3861
ENSG00000242732	32.5857310659617	0.0122104890079368	0.107947008130117	0.113115585317738	0.909938918999479	0.962489437175175	RGAG4	340526
ENSG00000163714	2361.10976304995	0.0179788531293941	0.0404233243971534	0.444764338349672	0.656490068444062	0.83379941143829	U2SURP	23350
ENSG00000107672	234.955638564591	-0.155844174085937	0.0777516128959036	-2.00438509609551	0.0450288245861119	0.181077224391337	NSMCE4A	54780
ENSG00000124225	2895.64899721386	0.207377809602541	0.0540613682343048	3.83597042353339	0.000125069459800285	0.00214987653609021	PMEPA1	56937
ENSG00000100036	66.6233249918379	0.0453844251299791	0.108110064485096	0.419798335577125	0.674632780906794	0.844601032479492	SLC35E4	339665
ENSG00000100031	56.2478536022594	-0.0676866251008472	0.102619355856301	-0.659589261071077	0.509517447575658	0.735838191005862	GGT1	2678
ENSG00000136011	8.04949151117739	0.0778113671686233	0.0903779371708598	0.860955334945526	0.389262643368674	0.64244045466219	STAB2	55576
ENSG00000104885	709.650967993835	0.132484013129798	0.0627313633915434	2.11192625135352	0.0346927753536874	0.152288055862069	DOT1L	84444
ENSG00000119523	762.53044551003	0.0664697277374253	0.0572834593547898	1.16036511213018	0.245900184814558	0.498225064937776	ALG2	85365
ENSG00000106258	44.5792442543319	0.158612831260314	0.107451093832121	1.4761397544089	0.139906378607707	0.36411804462872	CYP3A5	1577
ENSG00000051108	970.459455215561	0.155210792835209	0.0618731810883243	2.5085310001056	0.0121234329877765	0.0744654603446787	HERPUD1	9709
ENSG00000138119	5174.6453887561	0.0121056849598999	0.0402430575053774	0.300814244998215	0.763556145299752	0.894154986802856	MYOF	26509
ENSG00000132507	3644.92246899353	-0.153920678615773	0.0690354314965694	-2.22958957855463	0.0257747023427801	0.124819166523891	EIF5A	1984
ENSG00000144136	5673.22504449597	-0.130018761399052	0.0465906880342583	-2.79065982677587	0.00526007230965325	0.0404393886881311	SLC20A1	6574
ENSG00000134318	2050.64939921558	-0.0493992848037166	0.0433268215654595	-1.14015482832228	0.254221802926824	0.507821083048908	ROCK2	9475
ENSG00000250067	44.8686503159786	-0.0207939140223614	0.10629043010675	-0.195632984093466	0.844897441524384	0.931469493487081	YJEFN3	374887
ENSG00000175449	8.72038968336206	-0.0871358225709746	0.0903456283239188	-0.96447193060149	0.334809374573422	0.5917714905449	RFESD	317671
ENSG00000249852	37.7414491133761	0.0769968336492019	0.108040706358923	0.712665033801337	0.476053058412096	0.711069221570618	NA	NA
ENSG00000131791	490.552204175298	0.0585468686454031	0.0548157885295546	1.06806579301211	0.285490834712453	0.541420587052585	PRKAB2	5565
ENSG00000105063	765.599630421798	0.109427887768523	0.060037271132204	1.8226659157702	0.0683540055799215	0.233412232413989	PPP6R1	22870
ENSG00000164125	168.767414733604	-0.0674545150859317	0.080631697557782	-0.836575653608095	0.402831135420883	0.653273264315746	FAM198B	51313
ENSG00000115221	5118.1876649095	0.211008617736	0.0517809906167574	4.07502087586006	4.60102194312855e-05	0.000949307238265981	ITGB6	3694
ENSG00000172548	321.887251429189	0.539255872359141	0.0921956695618617	5.84903688993016	4.94427436389755e-09	3.47366968130238e-07	NIPAL4	348938
ENSG00000006606	0.90567807634041	0.0141449556286074	0.0122830912487596	1.15157946335666	0.24949392441902	NA	CCL26	10344
ENSG00000167771	38.2727196248763	-0.229440310870495	0.107941776142248	-2.12559325101464	0.0335371420555981	0.149172991462748	RCOR2	283248
ENSG00000152284	246.333228130666	0.152134094190161	0.0876581516864724	1.73553846691065	0.0826454742087211	0.264914131179101	TCF7L1	83439
ENSG00000183733	0.103914828550721	0.00283616052405157	0.0121187960387657	0.234029891664092	0.81496177275755	NA	FIGLA	344018
ENSG00000163029	1436.63356620436	-0.0327410335474853	0.0528417244411201	-0.61960569784144	0.535517414557773	0.754370860724875	SMC6	79677
ENSG00000137261	0.0957675420852794	-0.000958779345243619	0.0121188523696419	-0.0791146979928058	0.936941392850477	NA	KIAA0319	9856
ENSG00000185666	2.63817792684115	0.00913699411327399	0.0547913931373289	0.166759660415516	0.867559160477069	NA	SYN3	8224
ENSG00000107951	386.686841609088	-0.127845367119303	0.0563187533408024	-2.27003190830007	0.0232056471123232	0.1161129895686	MTPAP	55149
ENSG00000128989	2414.50416746009	0.011132646128477	0.0606141449265977	0.183664161920593	0.854276925226039	0.936338296343143	ARPP19	10776
ENSG00000119421	323.273054989966	-0.139171916723626	0.0816210308802532	-1.70509873769919	0.0881760110192137	0.274797850537586	NDUFA8	4702
ENSG00000140093	34.3454384186986	0.157278899658456	0.108214994925482	1.4533928478836	0.146114711124341	0.373569805370572	SERPINA10	51156
ENSG00000184465	723.678401057893	-0.0443581142253329	0.0609299325617311	-0.728018436265156	0.466602300669767	0.70409202766558	WDR27	253769
ENSG00000165304	596.230642329098	-0.0950667101378615	0.066681462344621	-1.42568424259415	0.153959506959835	0.384134149643679	MELK	9833
ENSG00000218823	0.269323600832049	0	0.0126650564829922	0	1	NA	PAPOLB	56903
ENSG00000168398	444.404377672998	0.084361627262911	0.0728374732099978	1.15821737829493	0.246775338186288	0.499002916114076	BDKRB2	624
ENSG00000162928	667.493845270541	-0.0521454616283687	0.063052868809336	-0.827011722274685	0.408230417375032	0.657507255823882	PEX13	5194
ENSG00000054267	1216.97005751829	-0.130273157184905	0.0571620703316291	-2.27901397603548	0.0226662345152892	0.114290545770873	ARID4B	51742
ENSG00000169299	473.232214357979	0.0566652117541879	0.0681650836824667	0.83129380458405	0.405807673650977	0.655377240247364	PGM2	55276
ENSG00000077498	0.662599579772182	7.52637757848076e-05	0.0238366118769748	0.00315748631446692	0.997480694604869	NA	TYR	7299
ENSG00000204519	249.329677993876	0.0644890505635037	0.079460755095847	0.811583661465535	0.417030569556989	0.664165621658314	ZNF551	90233
ENSG00000135862	14858.0863257808	-0.0652245779444512	0.0412295108145252	-1.58198767474759	0.113652384205362	0.320114651236319	LAMC1	3915
ENSG00000163637	643.256151438399	-0.0182050162449247	0.0638125447277983	-0.285288987025683	0.775422749513121	0.90004302033275	PRICKLE2	166336
ENSG00000135414	331.1583464043	-0.10225800466975	0.0692020966518779	-1.47767205933313	0.139495576503097	0.36331359234473	GDF11	10220
ENSG00000008382	49.8146816447406	-0.0735072259543185	0.105886009950592	-0.694210934840383	0.487549936085776	0.719611519540523	MPND	84954
ENSG00000119938	220.318324024753	0.0151309749717978	0.0901690374630044	0.167806770456055	0.866735295979232	0.941935928802474	PPP1R3C	5507
ENSG00000173559	4746.34460007225	0.282915723712967	0.0524639157360907	5.39257735042345	6.94541855279638e-08	3.37419270118122e-06	NABP1	64859
ENSG00000204632	102.247630120017	0.177067671955182	0.103013932329229	1.71887110754379	0.0856378441390373	0.27004796815781	HLA-G	3135
ENSG00000148187	477.99137492792	-0.0713236965659534	0.0636047199055242	-1.12135855125052	0.262135271772385	0.515466229838048	MRRF	92399
ENSG00000108469	298.981744553302	-0.0805033780037685	0.0669714754064061	-1.20205471829979	0.229342328707645	0.479287582807843	RECQL5	9400
ENSG00000118777	20.0221058960066	-0.164171787577356	0.103544787718179	-1.58551474386318	0.112849429738263	0.318573498333856	ABCG2	9429
ENSG00000172572	9.75573242949707	0.0260160960207952	0.0886863929630877	0.293349353283805	0.769255133542673	0.896606186357534	PDE3A	5139
ENSG00000177156	901.122768007123	-0.104835346175964	0.0507991526840369	-2.06372233859931	0.0390440500912312	0.164890100570243	TALDO1	6888
ENSG00000129158	52.364444543497	-0.311578933446633	0.100699240507188	-3.09415375803545	0.00197375166659019	0.0196371807060897	SERGEF	26297
ENSG00000128564	7.56241648159945	-0.0701211209007867	0.0795922097806723	-0.881004825648332	0.378315208108232	0.631709074071089	VGF	7425
ENSG00000103241	1517.02578329502	-0.121276302536753	0.062228861489568	-1.94887548371881	0.0513102965083684	0.19513158921371	FOXF1	2294
ENSG00000162402	2011.98057806958	-0.117414075167068	0.0429124962878597	-2.73612782578405	0.00621668722711304	0.0457649731388762	USP24	23358
ENSG00000214237	0.211315601692459	0.000159078724531545	0.012119721402449	0.0131256090176628	0.989527579915438	NA	NA	NA
ENSG00000070759	19.7825064225592	-0.154344982039203	0.107337790148413	-1.43793701943924	0.150451924764153	0.380067634980704	TESK2	10420
ENSG00000134152	712.060158617295	-0.00957528161987513	0.0536653607337161	-0.178425738483098	0.858388637226135	0.937867798867378	KATNBL1	79768
ENSG00000206181	0.537718912982607	0.00105447186003523	0.0121852854351545	0.0865364923658729	0.931039948149173	NA	TCEB3B	51224
ENSG00000166825	1629.15719083678	-0.147261767460061	0.0767886541067335	-1.91775424602927	0.0551421798126638	0.204064792931792	ANPEP	290
ENSG00000183323	152.473968945348	-0.0180392109555444	0.0842905838595154	-0.214012172292101	0.830537564969033	0.926235227778274	CCDC125	202243
ENSG00000197587	0.127288026950903	-0.00112363695371134	0.0121187960387657	-0.0927185299692348	0.926127175637461	NA	DMBX1	127343
ENSG00000105483	268.940855201103	-0.217344788372634	0.0819210840804001	-2.65309951415346	0.00797563530715845	0.0552128366387422	CARD8	22900
ENSG00000039560	3989.97081988618	0.139282378008086	0.0433078596807618	3.21609931857144	0.0012994585186803	0.014174030020637	RAI14	26064
ENSG00000197562	191.216546499524	0.0225543291236861	0.0853171417893313	0.264358705069823	0.791503528506917	0.908365030762576	RAB40C	57799
ENSG00000136944	0.168667465465987	-0.00366602081445831	0.0121206141202659	-0.302461639161391	0.762300172307313	NA	LMX1B	4010
ENSG00000156384	112.250711352253	-0.129478647280989	0.0970146589962907	-1.33462972112225	0.181997565561325	0.422175185944829	SFR1	119392
ENSG00000170262	3.3001427350754	0.0303990062547621	0.0728230326313736	0.417436697653615	0.676359017323042	NA	MRAP	56246
ENSG00000188060	11.8702886661411	0.070939841312308	0.100283641601692	0.707391955250963	0.479322934852892	0.71350901752447	RAB42	115273
ENSG00000116652	13.2640912254355	-0.110443157537763	0.0954310718122703	-1.15730815383719	0.247146483378506	0.499315926793024	NA	NA
ENSG00000163848	988.765228856174	-0.102538497011242	0.0558335162216498	-1.83650437855608	0.0662830951210265	0.2290235569125	ZNF148	7707
ENSG00000187855	0.146928767147032	0	0.0121188055910561	0	1	NA	ASCL4	121549
ENSG00000213471	2.02947707133706	-0.0256534662315934	0.0532180983997231	-0.482044022672687	0.629774673716416	NA	TTLL13P	440307
ENSG00000125995	227.16297363753	-0.100816783413024	0.108011797832411	-0.933386772891694	0.350620307262264	0.606502299178411	ROMO1	140823
ENSG00000141979	0.645011423843694	0.00143484383014638	0.0327487238924423	0.043813732555164	0.965052880600423	NA	NA	NA
ENSG00000177189	1346.59624753632	0.0930591861562007	0.0490309755002171	1.89796725859123	0.057700395220452	0.20951375948057	RPS6KA3	6197
ENSG00000154478	0.127470588251613	-0.00134496046911624	0.0121202960281741	-0.110967625377286	0.911642019346534	NA	GPR26	2849
ENSG00000223953	0.153853068102413	-0.00181975953345534	0.0121197695920139	-0.150148030425797	0.880647826669921	NA	C1QTNF5	114902
ENSG00000196459	247.773873782334	0.0485205009295888	0.0724517285060521	0.66969418025045	0.503052762385447	0.731383088685199	TRAPPC2	6399
ENSG00000135336	321.764748909069	-0.195554695955863	0.0752039945920343	-2.60032325432587	0.00931359822968915	0.0616705016817724	ORC3	23595
ENSG00000150510	7.64224474416083	0.00920196635087315	0.080824237171247	0.113851570678934	0.909355456843499	0.962207992753659	FAM124A	220108
ENSG00000172456	70.2615056364958	-0.0161893852313234	0.0987398200123864	-0.163960043975091	0.869762598353093	0.943672099266442	FGGY	55277
ENSG00000180304	696.345954700709	-0.0124353490058883	0.0695428828314286	-0.178815552355394	0.858082533093001	0.937824843566394	OAZ2	4947
ENSG00000123700	73.4076637748656	0.0709827437545367	0.108146200327622	0.656359109608094	0.511593093543911	0.736983299925722	KCNJ2	3759
ENSG00000127914	2471.98425110028	0.0198918919027269	0.0536305319876886	0.3709061082462	0.710707465443519	0.866793579326646	AKAP9	10142
ENSG00000138801	954.952970563953	-0.176419578069718	0.0597267836046311	-2.95377663792428	0.00313911118037558	0.0280350868130023	PAPSS1	9061
ENSG00000107829	220.600511868231	0.048051598812636	0.0818988133894643	0.586719108909794	0.557392371835696	0.769320521272319	FBXW4	6468
ENSG00000128891	86.5892554015405	0.0132709061281076	0.0982049080010605	0.135134856273826	0.892505251612058	0.954290326003684	C15orf57	90416
ENSG00000116996	1.24254706474231	-0.0202371356172455	0.0310072778633893	-0.652657602076697	0.513977041467141	NA	ZP4	57829
ENSG00000082641	5069.26898476213	-0.0481770152367942	0.047788612078724	-1.00812752539099	0.313393245052468	0.571170341521726	NFE2L1	4779
ENSG00000257599	1.43595682126226	0.0690663285435147	0.0321484539216294	2.14835614527164	0.0316854738201791	NA	OVCH1-AS1	101055625
ENSG00000069869	1604.94169742044	-0.0288248232814002	0.0574573259559346	-0.501673595174036	0.615897141254156	0.810235340424615	NEDD4	4734
ENSG00000166068	1910.25856227397	-0.108916352288851	0.0521767858869335	-2.08744847804293	0.0368476137277074	0.158485607232684	SPRED1	161742
ENSG00000177614	99.7662171613103	0.501534996870582	0.104358806967344	4.80587131498662	1.54078984699896e-06	5.01397171113675e-05	PGBD5	79605
ENSG00000272886	542.353001157781	0.187825461341711	0.0631384213132287	2.97482036191422	0.0029316016699012	0.026388267330911	DCP1A	55802
ENSG00000090266	314.572222225453	-0.184350329706756	0.0885510814223374	-2.08185294573097	0.037355903891847	0.160012312486842	NDUFB2	4708
ENSG00000112473	3048.7734247393	-0.0788475409820548	0.0641278874314938	-1.22953591861709	0.218870939398142	0.468740326677277	SLC39A7	7922
ENSG00000131773	72.5175189402994	-0.0934407417855748	0.103489857061308	-0.902897582805824	0.366580253653695	0.621245605523951	KHDRBS3	10656
ENSG00000167371	49.7628269247477	-0.0581683788833613	0.107973572472561	-0.538727927133682	0.590074600816503	0.792621303913379	PRRT2	112476
ENSG00000204348	104.367382661708	-0.0307407275112817	0.0973697984537574	-0.315711113707204	0.752221790323153	0.888476465852849	DXO	1797
ENSG00000115649	345.043329906676	-0.0923255245692284	0.0739265360328528	-1.24888205945696	0.21170821435842	0.460186820644025	CNPPD1	27013
ENSG00000237330	11.3623951318357	0.11716494272065	0.0906662934875865	1.2922657165498	0.196265140308593	0.440458667341589	RNF223	401934
ENSG00000182035	0.0980901565648827	0.000855437857204091	0.0121187960387657	0.0705876932384793	0.943725905352504	NA	ADIG	149685
ENSG00000198815	944.803616075011	0.0219273322271741	0.0484381620997025	0.452687122645985	0.650774053556791	0.831214295518184	FOXJ3	22887
ENSG00000114857	3068.90458185633	0.0131035222322514	0.0491763086321632	0.266460061698922	0.789884913975282	0.907532985697866	NKTR	4820
ENSG00000101216	211.807588608057	0.0253383432616159	0.0793935504470255	0.319148635108877	0.749613804962138	0.887308547432287	GMEB2	26205
ENSG00000152684	455.2856472597	0.0858604556223717	0.0653898142799728	1.31305550517015	0.189164245548482	0.431493533801898	PELO	53918
ENSG00000157423	4.85596036593646	0.0199656706775537	0.0668688817392581	0.298579401333581	0.765260984238069	NA	HYDIN	54768
ENSG00000164093	74.9407158681604	-0.403614498298043	0.105156295119897	-3.83823429532059	0.000123922211691065	0.00213283203538643	PITX2	5308
ENSG00000204965	0.586124279234969	-0.00201819358525894	0.0147418767752368	-0.136902079431912	0.891108195165142	NA	PCDHA5	56143
ENSG00000244588	6.08795667281269	-0.0999317509956226	0.0727016648761938	-1.37454556461396	0.169272374840629	0.405265618849864	RAD21L1	642636
ENSG00000087302	719.039048231051	-0.130216430772491	0.0652055084441186	-1.99701580249293	0.0458234663733178	0.182760258897949	C14orf166	51637
ENSG00000132016	5.67627945723306	0.0166002943789514	0.0789521850601542	0.210257567492318	0.833466651230332	NA	C19orf57	79173
ENSG00000082805	2040.69593710091	0.0367844765080076	0.0511588700356733	0.719024413212365	0.472125877719609	0.708421824804736	ERC1	23085
ENSG00000141576	80.0211279934501	-0.315289664822772	0.0997401986569194	-3.16110925252202	0.00157169535625836	0.016487156493675	RNF157	114804
ENSG00000170848	8.20419469021594	-0.0263423087012997	0.0920842672273956	-0.286067419489251	0.774826484726195	0.899665572485479	PSG6	5675
ENSG00000221890	7.68089949151129	0.073641547676835	0.085150141425061	0.864843515752061	0.38712468323347	0.640609754837364	NPTXR	23467
ENSG00000168348	1.74168952100369	-0.000263455443032818	0.0245042779913425	-0.0107514060657449	0.991421784356769	NA	INSM2	84684
ENSG00000155111	314.563366416847	-0.0387647099919445	0.0761076016177082	-0.509340843332068	0.610513333845977	0.806875237104545	CDK19	23097
ENSG00000243449	106.031914067277	-0.0528406269839705	0.0999900469261069	-0.528458867741306	0.597180888486436	0.797016870166992	C4orf48	401115
ENSG00000172671	53.0399512402923	-0.116937349482438	0.107949050165609	-1.08326427423901	0.278691137863224	0.533697035046991	ZFAND4	93550
ENSG00000133250	52.7387862923247	-0.192703176498838	0.107228907062948	-1.79711965529699	0.0723166259769787	0.242708911289713	ZNF414	84330
ENSG00000182628	621.847242956904	-0.173741805759976	0.0775350531272624	-2.24081623410774	0.0250379809391662	0.122071294970312	SKA2	348235
ENSG00000160219	21.162667934624	-0.00982845490941411	0.103386767385157	-0.0950649213433591	0.924263260562907	0.96857624093793	GAB3	139716
ENSG00000231256	1.0593473247043	-0.00330325128933479	0.0341056235114078	-0.0968535669265775	0.922842683597104	NA	C17orf105	284067
ENSG00000155100	441.001727713337	-0.086132539212747	0.0628470161720466	-1.37051119462784	0.170527383311897	0.40644139724652	OTUD6B	51633
ENSG00000183255	5161.12654694083	0.125868029672858	0.0461284879082464	2.72863983582598	0.00635961204328092	0.0465420325817033	PTTG1IP	754
ENSG00000198089	353.902762192222	-0.0585409791545701	0.0765805704095189	-0.76443644701938	0.444607195987548	0.686534460567195	SFI1	9814
ENSG00000124172	1113.82520347559	-0.137753188140573	0.0958924532796865	-1.43653836594203	0.150849207380208	0.380549413597236	ATP5E	514
ENSG00000133026	2605.98470167233	-0.134282616286033	0.0495595817670444	-2.7095187549651	0.0067380895518104	0.0484576518949094	MYH10	4628
ENSG00000124134	35.3638149728156	0.010174048408918	0.108065809758586	0.0941467836279239	0.924992557430626	0.96857624093793	KCNS1	3787
ENSG00000165556	0.185351234619932	-0.00181951208751419	0.0121197240637382	-0.150128177666859	0.880663489351431	NA	CDX2	1045
ENSG00000197238	1.62116309646198	-0.023212066038462	0.0458193810795038	-0.506599292517405	0.612436004857423	NA	HIST1H4J	8363
ENSG00000187492	0.200403865658221	-0.00445855349929919	0.0138967531775932	-0.320834186397443	0.748336050802452	NA	CDHR4	389118
ENSG00000183054	37.1387193781563	0.0763777789512496	0.0618370478199704	1.23514594638496	0.21677619213123	0.466366619410061	RGPD5	84220
ENSG00000148773	5477.95328219527	-0.0861495804741761	0.0882281461278951	-0.976441014064764	0.328845965172496	0.585573359200791	MKI67	4288
ENSG00000108219	3509.29588643461	0.208522447634488	0.0442658226648831	4.71068727702451	2.46882816507242e-06	7.61778059943517e-05	TSPAN14	81619
ENSG00000152359	123.17951202438	-0.165760273781558	0.0888206822545652	-1.86623508820253	0.0620084819606549	0.219501621445491	POC5	134359
ENSG00000170464	230.027236503123	0.116347666501949	0.0808789208928435	1.43854128143102	0.150280533231853	0.379930486303079	DNAJC18	202052
ENSG00000143437	725.603299091086	0.0281223996594144	0.0584803503869018	0.480886305799445	0.630597306068573	0.819035181374616	ARNT	405
ENSG00000162994	194.493404731131	0.05504810001473	0.0894117919810755	0.615669351827567	0.538112768957041	0.756552872418517	CLHC1	130162
ENSG00000134590	606.129544113408	0.137057723022194	0.0804888191987217	1.70281691776105	0.0886023358387868	0.275554781012221	FAM127A	8933
ENSG00000111726	541.693851879173	-0.0765730836937406	0.0874060707755426	-0.876061388120043	0.380996662015686	0.634299947698979	CMAS	55907
ENSG00000163517	109.168361887693	0.155319557011047	0.0922410920265708	1.68384343245098	0.0922119309558238	0.281697177778851	HDAC11	79885
ENSG00000111229	1366.43070243092	0.0652061641553677	0.0673683617746181	0.967904850848473	0.33309189149187	0.590127857945952	ARPC3	10094
ENSG00000135409	0.192640273700809	-0.00393171164006877	0.0121188333767281	-0.324429878507849	0.745612602206338	NA	AMHR2	269
ENSG00000198783	205.206088086775	0.0343086279742818	0.08069841105946	0.425146264020027	0.670730053962394	0.84256388586877	ZNF830	91603
ENSG00000244482	1.4114098447575	-0.0184730302197092	0.0370466907272523	-0.498641845116819	0.618031720423978	NA	LILRB3	11025
ENSG00000138375	263.996732696393	-0.0343253605243496	0.0778836562232727	-0.44072610594895	0.659411294782018	0.835856285946858	SMARCAL1	50485
ENSG00000163393	583.501050068003	0.0803448008804464	0.0620539411968045	1.29475742121894	0.195403924524466	0.439580187789083	SLC22A15	55356
ENSG00000257335	16.8996288654087	0.165545225043723	0.100552545474321	1.64635538824821	0.099690612169054	0.295108337665523	MGAM	8972
ENSG00000186591	2084.62043100044	0.326782848053634	0.0457154687662256	7.1481898113021	8.79296748398223e-13	1.20463654530557e-10	UBE2H	7328
ENSG00000213366	92.3989710471065	-0.0476477668970228	0.0995071190787288	-0.478837768977358	0.632054045275915	0.820149689361625	GSTM2	2946
ENSG00000143498	109.870250133335	-0.0703216839551354	0.0973397897859845	-0.722435132742198	0.470026993275581	0.706613607799348	TAF1A	9015
ENSG00000153130	649.268514410217	0.0322994048762185	0.0807502082041316	0.399991598715976	0.689162704673842	0.853741663263553	SCOC	60592
ENSG00000129245	478.50922260371	0.0716277909246753	0.0570326954271196	1.255907517403	0.209149502722528	0.457285060213634	FXR2	9513
ENSG00000109689	415.44215675379	-0.11556209492583	0.0840876978009216	-1.37430442202644	0.169347194077277	0.405320852351274	STIM2	57620
ENSG00000163995	3.97793464889601	0.0213101577724232	0.0626936094517333	0.339909569073855	0.733924630183345	NA	ABLIM2	84448
ENSG00000134954	3021.45184284854	0.404643252549427	0.055011937189857	7.35555359835673	1.90137442362822e-13	2.99411834525363e-11	ETS1	2113
ENSG00000017427	0.207054801473709	0.000575257193675568	0.0140775929102962	0.0408633206927608	0.967404858855874	NA	IGF1	3479
ENSG00000160208	994.645074567913	-0.0848221635088415	0.0456423919650606	-1.85840749919008	0.0631111681508676	0.221755066341853	RRP1B	23076
ENSG00000074695	6120.06635192396	-0.105973669754978	0.0402368989990676	-2.63374346411322	0.00844492668210063	0.0575547993816458	LMAN1	3998
ENSG00000180871	0.943467397530976	0.00907234319280301	0.0312571336122317	0.290248725470232	0.77162596223369	NA	CXCR2	3579
ENSG00000205835	1.62577177842526	-0.0137949426986785	0.0380535710788047	-0.362513748581197	0.716968151356048	NA	GMNC	647309
ENSG00000104237	5.47468851800656	-0.0191714050866887	0.0615852732637791	-0.311298530812303	0.755573684082723	NA	RP1	6101
ENSG00000153822	0.216131093567556	-0.000831673538709066	0.0121197162443915	-0.0686215355160586	0.945290876408787	NA	KCNJ16	3773
ENSG00000267041	102.188806074949	-0.221265071975628	0.0960869021752793	-2.30275997005296	0.0212923519332605	0.10954007566116	ZNF850	342892
ENSG00000115216	1089.23216920033	-0.0454476130796908	0.0468021647469413	-0.971057927030203	0.331519433362191	0.588775763165934	NRBP1	29959
ENSG00000134824	9986.03308842087	-0.198055857693019	0.0491623373991495	-4.02860946348018	5.61077348692035e-05	0.00112874591440248	FADS2	9415
ENSG00000225885	2.95923445791398	0.0391646670331296	0.0596578775822257	0.656487770272239	0.511510333845503	NA	NA	NA
ENSG00000170624	6.07755081043521	0.120582933090989	0.0740785145514369	1.62777201758361	0.103573235988129	0.301776548923301	SGCD	6444
ENSG00000167705	22.0132662775928	0.157167648902396	0.107502452838647	1.46199128254584	0.143743598741895	0.370411851328672	RILP	83547
ENSG00000244067	0.0888430666166532	0	0.0121187960387657	0	1	NA	GSTA2	2939
ENSG00000114166	135.92103237481	-0.0817256855627329	0.0953661984626277	-0.856967005922541	0.391463119321983	0.643895015904346	KAT2B	8850
ENSG00000119138	830.656331827298	-0.012834561509882	0.0647119237751032	-0.198333796326109	0.842783911214763	0.931192377139903	KLF9	687
ENSG00000106333	767.704855988952	-0.102731320068202	0.0749134584705358	-1.37133329798954	0.170271080167758	0.406243957276104	PCOLCE	5118
ENSG00000151364	5.34944216011891	-0.00249588047357244	0.0726042887027432	-0.0343764881960498	0.972576932089583	NA	KCTD14	65987
ENSG00000159086	946.44073786144	-0.0851965314249903	0.0490083594801461	-1.73840814768559	0.0821389220593433	0.26388745150732	PAXBP1	94104
ENSG00000174996	425.85677365603	0.129251001944308	0.0558851546435137	2.31279671262948	0.0207338186203333	0.107555212078215	KLC2	64837
ENSG00000163631	0.753394514813611	-0.00591102531294409	0.027259301673095	-0.216844341202559	0.828329654720402	NA	ALB	213
ENSG00000148019	639.094510582964	-0.130250402423838	0.0633030436760851	-2.0575693499086	0.0396314913930468	0.166141809083458	CEP78	84131
ENSG00000171533	21.2119663703602	-0.00452416041474171	0.103920004837736	-0.0435350289081094	0.965275041954651	0.98769647283432	MAP6	4135
ENSG00000177946	38.2050996633664	0.0373815577997536	0.107642895153847	0.347273805171504	0.728385628102934	0.874971127037111	CENPBD1	92806
ENSG00000101294	1834.28266357052	0.0124469188302554	0.0543853560518004	0.228865263259472	0.818973639922158	0.921328532347969	HM13	81502
ENSG00000164187	567.119953104999	0.0161975629500944	0.0656049864132733	0.24689530225735	0.804989252062403	0.915168297127973	LMBRD2	92255
ENSG00000163832	214.703512557291	-0.103306736068148	0.0842691332650824	-1.22591430652526	0.220230924444719	0.469964760534614	ELP6	54859
ENSG00000154553	473.664736259008	-0.0336959207013213	0.0673482294951604	-0.500323779168429	0.61684711307152	0.810856418481318	PDLIM3	27295
ENSG00000136492	421.349000583646	0.0506114567214833	0.0728693885647545	0.694550314176275	0.487337159039643	0.71953002250707	BRIP1	83990
ENSG00000069702	92.2540708977575	-0.174733568610611	0.101634699159672	-1.71923142445768	0.0855722409708103	0.27004796815781	TGFBR3	7049
ENSG00000169139	718.836263950908	-0.156458705410735	0.0632135761805162	-2.47508074790679	0.0133206055118209	0.0793789889134172	UBE2V2	7336
ENSG00000171017	25.8976011050296	0.0608863031154677	0.105314621820766	0.578137224089256	0.563171477263859	0.774254815706459	LRRC8E	80131
ENSG00000074603	1041.69850872105	-0.0318993379287192	0.0481024974206234	-0.663153466851863	0.507232270409661	0.734730609495915	DPP8	54878
ENSG00000132518	3.57011284843903	0.0465691362028701	0.067130461846692	0.693710946145754	0.487863500007369	NA	GUCY2D	3000
ENSG00000006118	3169.43052266351	-0.0437427559417789	0.052293614609251	-0.836483694398142	0.402882846021848	0.653273264315746	TMEM132A	54972
ENSG00000137960	5.15799941684105	-0.0125661827779324	0.0749822818203664	-0.167588695260528	0.86690686528797	NA	GIPC2	54810
ENSG00000152104	5093.65068594838	0.130036438652648	0.0338122781495135	3.84583487920111	0.000120142653070863	0.00209142864939114	PTPN14	5784
ENSG00000087266	985.669145636016	0.114586341778312	0.056290052601911	2.03564104991478	0.0417864125724512	0.172431883205597	SH3BP2	6452
ENSG00000136267	0.207829657101441	0.00623268895614559	0.0121205602705376	0.514224492682561	0.607095045567657	NA	DGKB	1607
ENSG00000196867	253.416250874807	0.0683418434338273	0.0797000156889635	0.857488456470793	0.391174991733745	0.643785515608978	ZFP28	140612
ENSG00000044459	255.698842428915	0.0592123071747834	0.0906866995941457	0.652932650981664	0.513799698269479	0.738849473332193	CNTLN	54875
ENSG00000169605	1.14363441928739	-0.0320319215374283	0.0308727500178124	-1.03754675300863	0.299481118593406	NA	GKN1	56287
ENSG00000128829	1686.84519604535	-0.0384565282840671	0.0450698697973066	-0.853264685631847	0.393512538996952	0.645646565515654	EIF2AK4	440275
ENSG00000197102	11609.6901764677	-0.194300603590237	0.0518173296136118	-3.74972243917402	0.000177030405797022	0.0028533135993167	DYNC1H1	1778
ENSG00000123576	0.246072166224444	0.00056402351222472	0.0123008190037492	0.0458525169789761	0.963427800301072	NA	ESX1	80712
ENSG00000170899	170.0123225898	0.0800341870513367	0.0923275619693722	0.866850432787193	0.386023965067276	0.639444461611387	GSTA4	2941
ENSG00000092098	225.943727531397	-0.0117503322534814	0.078520146255272	-0.149647355664375	0.881042844415511	0.948498719523607	RNF31	55072
ENSG00000263513	12.6192983992384	-0.0806999678257306	0.071662933123948	-1.1261047281745	0.260121192949904	0.513256049579029	FAM72C	554282
ENSG00000213988	71.506677838603	0.0311195444391711	0.105688159766282	0.294446837829219	0.768416480889767	0.896302452282172	ZNF90	7643
ENSG00000138031	389.751491515994	-0.092198707370151	0.0743825989035808	-1.23951984374282	0.21515304460837	0.464334705597774	ADCY3	109
ENSG00000102053	24.2517827357884	-0.110009677466429	0.105643028182094	-1.04133400338363	0.297720560589304	0.554686223037612	ZC3H12B	340554
ENSG00000166275	62.6632595933911	-0.185204520240811	0.106050997325411	-1.74637226345475	0.0807462863627073	0.260952001235027	BORCS7	119032
ENSG00000186825	0.0887582583547033	-0.000133275620287592	0.0121187960387657	-0.0109974307564273	0.991225496661137	NA	NA	NA
ENSG00000137558	1.6529740272133	-0.0204032752843746	0.0385842244579333	-0.528798377342519	0.596945323515459	NA	PI15	51050
ENSG00000184182	150.990827234685	-0.0729170465323504	0.0957232807079522	-0.761748301908052	0.446210240981275	0.687558238830667	UBE2F	140739
ENSG00000137411	390.054079725031	-0.0701807611990573	0.0697374003972564	-1.00635757569504	0.314243593561637	0.571579558124592	VARS2	57176
ENSG00000181585	2.47531501197717	0.0748433297095946	0.0634686370311092	1.17921753499937	0.238311565454524	NA	TMIE	259236
ENSG00000136643	368.767483204666	-0.167194833160742	0.0601077986085553	-2.7815830396581	0.00540944898056035	0.0412177147017112	RPS6KC1	26750
ENSG00000169188	230.817398234573	0.0197505498347116	0.0782441332140126	0.252422118099131	0.800714805774438	0.91338824638716	APEX2	27301
ENSG00000153936	1005.88372427916	-0.108306056891558	0.0542891812977417	-1.99498416263764	0.0460446072062779	0.183237674642982	HS2ST1	9653
ENSG00000114670	74.8079364266455	0.102078941547596	0.102648071374348	0.994455523429408	0.320001148325875	0.576464922033463	NEK11	79858
ENSG00000101546	168.021137235472	0.0188580991006932	0.0803790381315013	0.23461464007371	0.814507845546344	0.91932422837246	RBFA	79863
ENSG00000140750	627.027046017897	0.0898684773843882	0.0632771520436686	1.42023581153539	0.155539041144484	0.385891148886894	ARHGAP17	55114
ENSG00000110844	134.826934669339	-0.0577957258851179	0.0851894745466541	-0.678437403126204	0.497494400524988	0.726376891953501	PRPF40B	25766
ENSG00000183313	0.0692765523671471	0.00168670172470001	0.0121187960387657	0.139180634718546	0.88930741080984	NA	OR52L1	338751
ENSG00000122678	158.827396575362	-0.0265070557600809	0.0937542931462022	-0.282728980941121	0.777384598678298	0.900724712609327	POLM	27434
ENSG00000185049	193.249425981807	0.11967011707437	0.0764437429016084	1.56546647942656	0.117473571197653	0.32664662581852	NELFA	7469
ENSG00000005893	3892.04647821292	-0.0267172574881121	0.0460772039956839	-0.579836777652886	0.5620246936106	0.773221359958347	LAMP2	3920
ENSG00000143001	2.04794940941714	-0.014175025476737	0.0507928798549676	-0.27907504983399	0.780187230094929	NA	TMEM61	199964
ENSG00000124459	207.200133559138	-0.217064764691087	0.078016301155802	-2.7823001279899	0.00539751000466675	0.0411496310873314	ZNF45	7596
ENSG00000103490	82.5504488241162	0.0508112298792195	0.0963294020878497	0.52747373883709	0.597864648438889	0.797540626566449	PYCARD	29108
ENSG00000102977	135.497425165965	-0.0198212439288545	0.0938182448792296	-0.211272806844447	0.832674400989278	0.927302536832651	ACD	65057
ENSG00000178235	2.64270486941365	-0.0878573280575888	0.0538103803592707	-1.63272081466438	0.102527727683192	NA	SLITRK1	114798
ENSG00000092969	110.766104462814	0.398164657880828	0.103836676605285	3.83452813493228	0.000125805572355216	0.00215981997652439	TGFB2	7042
ENSG00000108946	3358.43541742071	0.00792915838727787	0.0533078246388641	0.14874286169046	0.881756538677598	0.948795521511395	PRKAR1A	5573
ENSG00000043039	15.4857821078002	0.0901305792595736	0.102608200870304	0.878395474193124	0.379729139594107	0.632958901622979	BARX2	8538
ENSG00000260916	173.721085979886	-0.0791705146116691	0.0859027534516472	-0.921629533752168	0.35672184790192	0.612690945166806	CCPG1	9236
ENSG00000128534	455.953206145013	-0.146079756207493	0.0772935382097842	-1.88993491035452	0.0587666658474555	0.212509754176011	LSM8	51691
ENSG00000104804	3.46531668021911	-0.122909105799388	0.0604816915242559	-2.032170442027	0.0421364041084342	NA	TULP2	7288
ENSG00000162517	259.012916240705	-0.0466665438299609	0.0707581531154452	-0.65952179042636	0.509560758050184	0.735838191005862	PEF1	553115
ENSG00000130176	6.12656647851347	-0.0298801014712869	0.075022745287699	-0.398280566202982	0.69042338401549	0.854530703858723	CNN1	1264
ENSG00000008282	2996.41741693515	-0.0414121709930418	0.0579761321061097	-0.714296892335762	0.475043613466476	0.710413437887863	SYPL1	6856
ENSG00000100325	493.204039149546	0.0320062303195953	0.0570201764497007	0.561314122691799	0.574583415672074	0.781940279597439	ASCC2	84164
ENSG00000198670	0.331443114673677	-0.00879635919725788	0.0162654130841311	-0.540801463311116	0.588644434124418	NA	LPA	4018
ENSG00000137727	22.8716860494534	0.00495357956955738	0.106512662505047	0.0465069546949185	0.962906191041052	0.986451418325163	ARHGAP20	57569
ENSG00000160131	672.15549090397	0.0965048228773037	0.0569286456791003	1.69518915698942	0.0900395431823514	0.278137934971412	VMA21	203547
ENSG00000119004	690.709110804599	-0.0675277091844089	0.0515821767888276	-1.30912872213324	0.190490751483842	0.433149094660354	CYP20A1	57404
ENSG00000206561	10.3552385719504	-0.157769526627226	0.0940774147575412	-1.67701809232146	0.0935389440059323	0.284142690217577	COLQ	8292
ENSG00000185813	309.348204731936	-0.182152620538235	0.079653954895437	-2.28679945367872	0.0222075314030637	0.112849844295984	PCYT2	5833
ENSG00000184900	610.278088055438	-0.034853534413228	0.0741323934288486	-0.47015255816177	0.638246026195141	0.823892448777295	SUMO3	6612
ENSG00000176396	156.201060283164	0.0295569170241428	0.0791757644676502	0.373307630470928	0.708919497986503	0.865691872931196	EID2	163126
ENSG00000102010	0.4236651442458	0.00328961999252488	0.0121404613160057	0.270963343723019	0.786419225373999	NA	BMX	660
ENSG00000173653	216.084857462945	0.0540694959796553	0.0793585052638961	0.681332086584222	0.495661384721296	0.724930097810095	RCE1	9986
ENSG00000133858	1597.66064132829	0.169049495641789	0.0550964519679915	3.06824649507375	0.00215318929752088	0.0210300171518727	ZFC3H1	196441
ENSG00000156273	1395.86537880696	0.196246117000897	0.0385799073223586	5.08674412722512	3.64262746690726e-07	1.42582846561799e-05	BACH1	571
ENSG00000101292	0.0833775763706809	0.000854885305027202	0.0121187960387657	0.0705420985956517	0.943762194153195	NA	PROKR2	128674
ENSG00000167207	30.8807514157384	0.448596721439288	0.107626849538055	4.16807444763745	3.07183613495537e-05	0.000662742599195095	NOD2	64127
ENSG00000151553	560.860209845473	-0.033838714769686	0.0533398509247273	-0.634398375380517	0.525820869575565	0.747276547010917	FAM160B1	57700
ENSG00000257065	0.485448383414813	0.00104381598213889	0.0226417010703044	0.0461014823443589	0.963229364526402	NA	NA	NA
ENSG00000185090	2.57093197772539	0.00299412041638886	0.0584153323413315	0.0512557285284908	0.959121745220104	NA	MANEAL	149175
ENSG00000188324	0.251150516806822	0	0.0121205638212197	0	1	NA	OR6C6	283365
ENSG00000188735	379.393616105736	0.0501623481383284	0.0669472417086301	0.749281775590495	0.453687389751705	0.693593283217077	TMEM120B	144404
ENSG00000273136	343.865698812723	0.0245613800699559	0.0777132989405455	0.316051183063874	0.751963659175481	0.888324750427187	NBPF26	101060684
ENSG00000155307	0.551009031625161	0.00680496979920495	0.0121808769137218	0.558660090517714	0.576393721369851	NA	SAMSN1	64092
ENSG00000165934	1315.74686691807	-0.0937669741433189	0.0493915330707973	-1.89844226962776	0.0576378458578183	0.209342123078502	CPSF2	53981
ENSG00000169877	0.196446696201717	-0.000599115151879891	0.012532831928178	-0.0478036532615491	0.961872725005294	NA	AHSP	51327
ENSG00000198586	753.075901789577	-0.0133122416470595	0.0534608669653896	-0.249009086509536	0.803353752741384	0.914814917218368	TLK1	9874
ENSG00000160318	2.73220977463745	0.031245521433989	0.0555184658558956	0.562795116044637	0.573574406396425	NA	CLDND2	125875
ENSG00000137252	0.0836357241896566	-0.00211235043120302	0.0121187960387657	-0.174303653964141	0.861626827754742	NA	HCRTR2	3062
ENSG00000196187	513.18354751823	0.0320037865294566	0.0769637219481188	0.415829506673681	0.677534765756797	0.846600328398363	TMEM63A	9725
ENSG00000168658	1.0342405097593	0.0128665820514117	0.0324720629360902	0.39623543711205	0.691931351116885	NA	VWA3B	200403
ENSG00000172361	13.1992268864602	0.128824480002858	0.101868481681812	1.26461568756117	0.206009126727695	0.453167154169786	CFAP53	220136
ENSG00000162576	809.535979616937	-0.0600470775706235	0.0650394125086778	-0.923241389405414	0.355881423995749	0.611587494824606	MXRA8	54587
ENSG00000154016	1.023800734936	-0.00713566555643959	0.0178713693565496	-0.39927917184614	0.689687512251703	NA	GRAP	10750
ENSG00000151812	1.73920639214207	-0.0944503923126212	0.049134680313797	-1.92227550295264	0.0545711007343751	NA	SLC35F4	341880
ENSG00000143774	865.338765107884	0.0958250268492219	0.0653337508497891	1.46670022159812	0.142457622575955	0.36863198358717	GUK1	2987
ENSG00000173432	1360.66585459933	0.0231542310427634	0.0890567822195564	0.259994022529133	0.794868384422269	0.910281439988722	SAA1	6288
ENSG00000188124	0.800697889786734	0.0180030468154048	0.027280632459511	0.659920434107394	0.509304890313205	NA	OR2AG2	338755
ENSG00000179820	1769.44188244322	0.426837343189142	0.0773665281107319	5.51708023627769	3.44678093599127e-08	1.83026739624343e-06	MYADM	91663
ENSG00000189292	3.46010887337267	0.0134857475634059	0.0722936533005259	0.186541237684384	0.852020343341182	NA	FAM150B	285016
ENSG00000137767	575.764465572149	-0.0934784131666574	0.0711036352562856	-1.31467839625533	0.188618010156802	0.43067778985803	SQRDL	58472
ENSG00000171786	3.46947693814201	0.0166737197911452	0.0591735439813045	0.281776595912747	0.778114817824145	NA	NHLH1	4807
ENSG00000196946	0.235045467705959	-0.00111581713806824	0.0147101414690367	-0.0758535966779732	0.939535574928236	NA	ZNF705A	440077
ENSG00000158714	8.84186699315934	-0.00542756101680857	0.0890902725522054	-0.0609220385270246	0.951421297836915	0.981541248597215	SLAMF8	56833
ENSG00000174428	116.923562828729	0.0370681869077561	0.102191019384802	0.362734290458295	0.716803381753237	0.869890604747751	GTF2IRD2B	389524
ENSG00000131467	1322.63517142171	0.0340669827505662	0.0490234315160032	0.694912242922966	0.487110299687823	0.71953002250707	PSME3	10197
ENSG00000196092	1.48218301871344	-0.0492535927720071	0.0455681586412625	-1.08087739861859	0.279751653542087	NA	PAX5	5079
ENSG00000124275	439.939696749107	0.00248309307035671	0.0628142368341526	0.0395307369078252	0.96846724815359	0.98886685311136	MTRR	4552
ENSG00000165055	479.122519794003	0.0646795162153614	0.0546208058643414	1.18415529012886	0.236351596836495	0.48727223564543	METTL2B	55798
ENSG00000169972	71.1510164415067	-0.00988286813902226	0.102815122668895	-0.0961227092132055	0.923423115472477	0.96846875145507	PUSL1	126789
ENSG00000181513	41.1445933178276	-0.0568947836151213	0.107449893088844	-0.529500607023207	0.596458223452043	0.796636441646845	ACBD4	79777
ENSG00000101349	0.743006972772711	0.0178503211842851	0.0244538370872675	0.729959929011686	0.465414678544784	NA	PAK5	57144
ENSG00000067225	24152.9171549251	-0.0133323569292991	0.0291038308522781	-0.458096289693612	0.646883264444399	0.829182328114547	PKM	5315
ENSG00000102178	272.641819984387	-0.281618748530559	0.0783904655283098	-3.59251277094222	0.000327504598314481	0.00479873047797688	UBL4A	8266
ENSG00000120685	555.554350506684	0.0535066132133322	0.0826535967929019	0.647359767626316	0.517399128024772	0.740686317026058	PROSER1	80209
ENSG00000138028	12.2888569116745	0.129549655299327	0.0921044775771587	1.40655111138109	0.159560538562705	0.39220463758935	CGREF1	10669
ENSG00000101353	9.51664489239639	-0.00229240427336568	0.0895517989748094	-0.0255986401123056	0.979577470749009	0.993206879015795	MROH8	140699
ENSG00000175764	84.8179841541341	0.110456471499377	0.0948264751252376	1.16482734756825	0.244088886657557	0.496536192113555	TTLL11	158135
ENSG00000189030	0.664925826508573	0.0106054951197647	0.0160237444816352	0.661861223006874	0.508060165147691	NA	VHLL	391104
ENSG00000165300	152.860418209762	-0.494070214551296	0.0882382044773001	-5.59927774457831	2.15246699862959e-08	1.23769962571056e-06	SLITRK5	26050
ENSG00000129744	0.379624798755566	-0.0108940205672618	0.0210481626726641	-0.51757584434722	0.604754238996658	NA	ART1	417
ENSG00000103269	81.8984448373681	0.0486443858832574	0.106074076496155	0.458588822925274	0.646529464500309	0.828883928846549	RHBDL1	9028
ENSG00000168928	0.223809469934486	0.000853400194954433	0.0143546532664538	0.0594511186800168	0.952592798209219	NA	CTRB2	440387
ENSG00000141404	46.6868629710019	0.0503351857496048	0.108001748151163	0.466058990815165	0.641173276136925	0.825584267213684	GNAL	2774
ENSG00000118260	971.23659031495	0.0871641557135984	0.0439783167760225	1.98198025989756	0.0474814500428436	0.18612184995335	CREB1	1385
ENSG00000171492	482.445874702042	0.0247919802237124	0.0646705857856066	0.383357904100355	0.701454411170624	0.861284095516559	LRRC8D	55144
ENSG00000164576	290.287974989233	-0.0872570102037146	0.0745435490169959	-1.17055079016724	0.241779387375466	0.494105967421672	SAP30L	79685
ENSG00000221826	0.13400765895205	2.5022442288606e-05	0.0121188445931848	0.00206475477890671	0.998352565210627	NA	PSG3	5671
ENSG00000203737	10.6729083440621	0.0333774209994128	0.0942566371295772	0.354112156086451	0.723254832356291	0.872081605639956	GPR52	9293
ENSG00000147872	395.466255251228	0.0652327294900052	0.0826623246644812	0.789147048002567	0.430026066546686	0.675072431727925	PLIN2	123
ENSG00000113356	288.725468418681	0.0578645468555066	0.0655173024265463	0.88319489222531	0.37713098084155	0.630602875327552	POLR3G	10622
ENSG00000167676	49.2737361372393	0.0843606749991855	0.107574363127403	0.784207989214631	0.432918078059198	0.676956616586585	PLIN4	729359
ENSG00000172380	2609.81551480183	0.055704973744962	0.0657665802230869	0.847010344098858	0.396989355809786	0.648165041743213	GNG12	55970
ENSG00000185246	809.269244841208	0.00677597925614034	0.0518392274802239	0.130711424253483	0.896003594640145	0.955904273067924	PRPF39	55015
ENSG00000105717	14.3739675037834	-0.0299255854746273	0.101449337031569	-0.294980591793469	0.768008705893989	0.896302452282172	PBX4	80714
ENSG00000120798	434.796525269779	0.0218498565807378	0.0637484480393859	0.342751192424923	0.731785646874001	0.877041672834731	NR2C1	7181
ENSG00000203908	0.0556245472745531	-0.00227144789713084	0.0121187960387657	-0.187431811696881	0.851322082418286	NA	KHDC3L	154288
ENSG00000272693	7.16980121001752	0.0244115447715993	0.0902534272291907	0.270477759360964	0.7867927249486	0.906107963331861	LOC441242	441242
ENSG00000180043	0.991398818229303	0.00153092643028304	0.0304795913326546	0.0502279185299598	0.959940763857375	NA	FAM71E2	284418
ENSG00000091583	0.0910849227398129	0	0.0121187960387657	0	1	NA	APOH	350
ENSG00000213923	3460.76168020641	0.263853733877598	0.047425036045269	5.56359585316371	2.64271594055933e-08	1.47365450718344e-06	CSNK1E	1454
ENSG00000141458	1580.04579137375	0.0797823656432833	0.0518279849877011	1.53936846401063	0.123714368397932	0.337223805621104	NPC1	4864
ENSG00000140471	188.223795368629	-0.283691822494156	0.083518666317227	-3.39674751769402	0.000681918542705396	0.00851294325665239	LINS1	55180
ENSG00000186716	749.671248562545	0.0614224372460945	0.056473484365989	1.08763321292578	0.276757062395623	0.531088408383493	BCR	613
ENSG00000197921	2.31360210834098	0.10921968547631	0.053959498658133	2.02410489705038	0.0429593598680244	NA	HES5	388585
ENSG00000188263	0.827733196454779	-0.00925242097141755	0.0317711960514737	-0.291220417274419	0.770882748254974	NA	IL17REL	400935
ENSG00000165915	1249.20815192673	0.137635672215808	0.0567555003784029	2.42506314450859	0.0153057243081541	0.0874995243638392	SLC39A13	91252
ENSG00000183889	18.0594197922325	-0.0620144598682622	0.0878039501251567	-0.70628325695901	0.48001200344364	0.713988880930806	NPIPA3	642778
ENSG00000064995	195.406368765278	-0.0853439529710555	0.0809330099704402	-1.05450116092589	0.291653529392771	0.54827675147208	TAF11	6882
ENSG00000108883	1306.82079736638	-0.157480949834417	0.0448201295124028	-3.51362103473705	0.000442042974505821	0.0061050330287949	EFTUD2	9343
ENSG00000086758	8575.54286143457	-0.0339716801236085	0.0541683475316866	-0.62715001789073	0.530560902945415	0.751004758417881	HUWE1	10075
ENSG00000140538	0.0992265370709839	0.000855990409381001	0.0121187960387657	0.0706332878813087	0.943689616668604	NA	NTRK3	4916
ENSG00000140262	1053.94427904202	-0.0377566512502584	0.0591084225060848	-0.638769394435652	0.522972961181762	0.744902903006201	TCF12	6938
ENSG00000157869	121.124004065174	-0.0425722280040573	0.085612208842528	-0.497268188493573	0.618999941572204	0.812234341922641	RAB28	9364
ENSG00000188687	13.3022082062061	0.0759693011760566	0.0956277442329253	0.794427410009948	0.426946652410719	0.672627545771257	SLC4A5	57835
ENSG00000170049	37.8435235736158	-0.0926034708025613	0.105263683355373	-0.879728581128301	0.37900636229981	0.632292640466074	KCNAB3	9196
ENSG00000100418	629.829701374085	-0.000933901300986423	0.0564933100596813	-0.0165311839578849	0.986810624283141	0.995082575536191	DESI1	27351
ENSG00000162819	621.317391461962	0.00521212525730164	0.0555339199006769	0.0938548056147232	0.925224495193294	0.96857624093793	BROX	148362
ENSG00000047849	7278.51231880824	0.0304926767080793	0.0497503343104798	0.61291400612068	0.539933201684451	0.757587552547827	MAP4	4134
ENSG00000261221	148.99857546947	-0.0558552348351895	0.0881798496453113	-0.633424019885017	0.526456783453816	0.747947519788166	ZNF865	100507290
ENSG00000022976	106.683751747737	0.00212685565603721	0.0991455538773135	0.0214518510700849	0.982885211893262	0.99386753190795	ZNF839	55778
ENSG00000143368	559.067563978046	0.112498654708266	0.0787544532947103	1.42847356564434	0.153155597946622	0.383079717043356	SF3B4	10262
ENSG00000187166	0.0888430666166532	0	0.0121187960387657	0	1	NA	H1FNT	341567
ENSG00000079931	491.640947731122	-0.104088416891511	0.0642231608028595	-1.6207302099475	0.105075511693711	0.30466338840293	MOXD1	26002
ENSG00000057593	0.323077968270088	0.00465253789104975	0.0122751933101116	0.379019521201124	0.704673367657274	NA	F7	2155
ENSG00000110195	0.271762639696901	-0.00589395864858068	0.0166759541666288	-0.353440564161265	0.723758179800854	NA	FOLR1	2348
ENSG00000184908	0.456873289201526	-0.00135701850097367	0.0236912717453732	-0.0572792594487332	0.954322741785593	NA	CLCNKB	1188
ENSG00000167524	160.674984387125	0.0700945323088415	0.0893394096274027	0.784586920835682	0.432695800974974	0.67682589894168	SGK494	124923
ENSG00000148832	32.1120467832213	0.201023290475935	0.105094085470155	1.91279356565715	0.0557744852081681	0.205212447145906	PAOX	196743
ENSG00000188157	7188.54741437042	0.0557351497317783	0.0558394688283439	0.99813180356557	0.318215450068029	0.574987030589817	AGRN	375790
ENSG00000231068	0.0888430666166532	0	0.0121187960387657	0	1	NA	KRTAP21-3	100288323
ENSG00000158748	0.251150516806822	0	0.0121205638212197	0	1	NA	HTR6	3362
ENSG00000162144	383.233848991702	-0.000683405034102024	0.0794460692801943	-0.00860212519378092	0.993136581762781	0.997156606581761	CYB561A3	220002
ENSG00000171503	165.885594589778	-0.100035893125135	0.0856680471587552	-1.16771534361878	0.242921605555338	0.495389401028302	ETFDH	2110
ENSG00000134160	0.615538082919546	0.0127639235074682	0.0268696193527909	0.475031794826763	0.634764311221804	NA	TRPM1	4308
ENSG00000166225	534.968003081478	0.190640858666414	0.054427616867927	3.5026493834742	0.0004606553945778	0.00631729620191777	FRS2	10818
ENSG00000136717	328.017463090081	-0.290245939108334	0.0748355103578007	-3.87845205732708	0.000105123238070676	0.00187280671205235	BIN1	274
ENSG00000163606	1.32975613955255	0.00461389151708746	0.0372381857572753	0.123902156435911	0.901392745517908	NA	CD200R1	131450
ENSG00000138741	13.3776459330267	-0.0432398202213629	0.0926749081457913	-0.466575269255625	0.640803784155493	0.825584267213684	TRPC3	7222
ENSG00000132680	1022.67182621559	0.0465143127025974	0.0550373562204519	0.84514075342363	0.398032256760258	0.649248948400469	KIAA0907	22889
ENSG00000182077	0.038917923730129	0.00168559662034621	0.0121187960387657	0.139089445432889	0.889379468480204	NA	PTCHD3	374308
ENSG00000100393	2207.3535866108	0.0241185255378745	0.0725321397830266	0.33252190835708	0.739495199481273	0.881653836297401	EP300	2033
ENSG00000175356	5.12975619152067	-0.0158074114745566	0.0806879034498234	-0.195908070462961	0.844682120357303	NA	SCUBE2	57758
ENSG00000174842	222.414972752266	-0.160203863358196	0.079906880936166	-2.00488195110726	0.0449756686835659	0.18101253259837	GLMN	11146
ENSG00000196313	640.60729207791	0.096433385880722	0.0727357214725677	1.32580503676026	0.184904284237727	0.426390960117297	POM121	9883
ENSG00000141582	160.463483345193	-0.0925633078178189	0.0938484435432375	-0.986306264900105	0.323982846406479	0.580722479333752	CBX4	8535
ENSG00000196118	7.50015176652372	-0.0643737197585578	0.0907920617198678	-0.709023658446904	0.478309795461874	0.712575489106967	CCDC189	90835
ENSG00000182973	299.520270459609	-0.0173022827578256	0.0657787339436244	-0.263037637249973	0.792521569902521	0.908956753209087	CNOT10	25904
ENSG00000146054	106.180965015342	0.0892730339277302	0.093338137939349	0.956447556150517	0.338846168102815	0.596200895538313	TRIM7	81786
ENSG00000066735	12.5648728668679	-0.228035371158911	0.094109644512295	-2.42308184608135	0.0153894590019862	0.0876290890803036	KIF26A	26153
ENSG00000137752	161.67444807519	-0.118880065898625	0.0942869590735524	-1.26083253788986	0.207369188090565	0.45490755841944	CASP1	834
ENSG00000167470	1023.89555429706	0.3435849186045	0.0661442297890767	5.19448060246733	2.0529217598753e-07	8.65385480316665e-06	MIDN	90007
ENSG00000163788	769.11473536984	0.100178422622566	0.0585944860353623	1.7096902695265	0.0873231630396508	0.27332249691742	SNRK	54861
ENSG00000164828	3034.88759700462	0.0698982886942501	0.0552149086431873	1.26593143793736	0.205537629837475	0.452565980195018	SUN1	23353
ENSG00000124181	1964.62753921779	0.0327245817623381	0.0465742967540968	0.702631795711644	0.482285242231765	0.715928900051487	PLCG1	5335
ENSG00000113593	536.33433221445	-0.0464200397189526	0.0637093902473174	-0.728621629225328	0.466233144141104	0.703862949069472	PPWD1	23398
ENSG00000162086	362.641706004067	0.0115478702729684	0.0685905229741967	0.168359560070895	0.866300420321659	0.941780333154001	ZNF75A	7627
ENSG00000259495	1.95484547421247	-0.0128927601307195	0.0393714943786446	-0.32746433261402	0.743316715602181	NA	NA	NA
ENSG00000148572	361.926296746188	0.107998681547913	0.0666812632159545	1.61962560904324	0.105312725027035	0.305157430810149	NRBF2	29982
ENSG00000185522	23.9388311504273	-0.0319084598112948	0.106779309265109	-0.29882624293882	0.765072626349897	0.894706365244937	LMNTD2	256329
ENSG00000146938	1.95618202949461	0.011358716476713	0.0464734689340184	0.244412924992531	0.806911032581256	NA	NLGN4X	57502
ENSG00000204118	0.279576178476284	-0.00301117888894829	0.0180865329131966	-0.166487347431371	0.867773439504045	NA	NAP1L6	645996
ENSG00000114019	1100.83908398496	0.669637452740311	0.0616813108336519	10.8564076166645	1.85919918675279e-27	1.15777403902333e-24	AMOTL2	51421
ENSG00000158019	142.791722963473	0.142547392881476	0.0948885658604263	1.50226101099633	0.133029713671682	0.353125313610283	BRE	9577
ENSG00000178971	242.453637006854	0.00854953527405621	0.0775001177074953	0.110316416632092	0.912158438136852	0.963126828707119	CTC1	80169
ENSG00000186867	0.250725274278047	0	0.0121205630248685	0	1	NA	QRFPR	84109
ENSG00000157106	4816.35162188835	0.020143848790303	0.0309561721001784	0.650721566126288	0.515226239108872	0.739662524970298	SMG1	23049
ENSG00000116731	1046.77174503506	0.072421383206043	0.0571659119171067	1.2668630793655	0.2052042522754	0.452268059229887	PRDM2	7799
ENSG00000187961	291.831835623271	0.107176340621372	0.0727780971281404	1.47264554653946	0.140846636680222	0.365731410636665	KLHL17	339451
ENSG00000141179	198.603199000216	-0.1336084460532	0.087955795915866	-1.51904083934392	0.128752216564594	0.345983337813285	PCTP	58488
ENSG00000104856	156.825948882695	0.226289293345531	0.081717979323179	2.76914939918668	0.00562028570479451	0.0425402840639142	RELB	5971
ENSG00000254656	93.4630854428065	0.0973228048595419	0.104505539524838	0.931269340381817	0.351714257366956	0.607617456493804	RTL1	388015
ENSG00000182117	498.731146072301	0.0628017004525975	0.0846809193210286	0.741627523132027	0.458313043055907	0.696416225584064	NOP10	55505
ENSG00000135424	9.20671903985898	-0.0801648067896557	0.0894923656230623	-0.895772574917799	0.370374240043216	0.624661712248191	ITGA7	3679
ENSG00000242802	412.478195532723	0.113022228842556	0.0621640076604156	1.81812970392713	0.0690443109638559	0.235066366850106	AP5Z1	9907
ENSG00000151322	9.76022261892719	-5.23604113354425e-05	0.0936705311884968	-0.000558984887467711	0.999553994611794	0.999648631866103	NPAS3	64067
ENSG00000158516	0.103057393635848	2.61028102383853e-05	0.012118845486584	0.00215390238841496	0.998281435867629	NA	CPA2	1358
ENSG00000160352	460.235547494332	-0.228630986259159	0.0684324855629678	-3.34097153388919	0.000834857821898273	0.0100771384669659	ZNF714	148206
ENSG00000175155	113.503871439983	0.385183183336824	0.0953792765964027	4.03843682906851	5.38085795911995e-05	0.00108728250796376	YPEL2	388403
ENSG00000104970	0.0997860361755973	0	0.0121187960387657	0	1	NA	KIR3DX1	90011
ENSG00000105327	32.4910064147616	-0.12795381515186	0.108061566048189	-1.18408255433574	0.236380385262739	0.48727223564543	BBC3	27113
ENSG00000188596	32.5229035826146	-0.0241021501971483	0.108171250693823	-0.222814750153616	0.823679687615378	0.923060263421732	CFAP54	144535
ENSG00000120217	1413.92432026597	0.751899999037217	0.065012553920786	11.5654585720992	6.16609872400789e-31	6.03396803706486e-28	CD274	29126
ENSG00000137098	5.96614612526039	0.0229066206862123	0.0863161696348985	0.265380412304011	0.790716424078431	NA	SPAG8	26206
ENSG00000157653	9.88576861739236	0.0381531730806158	0.0906896267306077	0.420700519519716	0.67397378174965	0.844166292441052	C9orf43	257169
ENSG00000174358	0.091744421990827	-0.00211069277467231	0.0121187960387657	-0.174166870035655	0.861734321450291	NA	SLC6A19	340024
ENSG00000153904	253.133929989474	0.257462050144854	0.0905086423835187	2.84461288297632	0.0044465427108522	0.0358128366482511	DDAH1	23576
ENSG00000115677	8973.8032766844	-0.0194279058939617	0.0382595248685535	-0.507792659754905	0.611598758027129	0.807783612542577	HDLBP	3069
ENSG00000144036	1010.1493917548	0.0987084288741601	0.0452287776479501	2.18242530546553	0.0290781583908749	0.135592501686517	EXOC6B	23233
ENSG00000120519	187.247899074071	0.064951056370219	0.089257366443127	0.727682867627564	0.466807740229581	0.704324453870624	SLC10A7	84068
ENSG00000186088	120.632657908046	0.204614275983357	0.0901865116318819	2.26879022462405	0.0232810857183717	0.116175341651209	GSAP	54103
ENSG00000141622	20.9101801062596	0.167149137504035	0.107838127941843	1.55000036345381	0.121141428768685	0.332957027955552	RNF165	494470
ENSG00000150676	1.09139371476889	0.0139597761296513	0.0432949568701536	0.322434231116531	0.747123755086578	NA	CCDC83	220047
ENSG00000104870	229.894277364354	0.0941529694789894	0.084830165965665	1.10989962600212	0.267042281689164	0.521405877330342	FCGRT	2217
ENSG00000125877	318.156435695039	-0.148388319978662	0.0854313745646076	-1.7369300299206	0.0823995220625662	0.264497060041508	ITPA	3704
ENSG00000105879	427.621387202671	-0.00709323329655983	0.0630234572550747	-0.112549098470612	0.910388042060362	0.962741503375296	CBLL1	79872
ENSG00000130119	314.119098332854	-0.0928391863431964	0.0725214851795503	-1.28016112898602	0.200488473516223	0.446543990761219	GNL3L	54552
ENSG00000258539	1.6314526500441	0.0247735420219827	0.0476446109222373	0.519965249845708	0.603087795649937	NA	NA	NA
ENSG00000198898	1137.92554459639	0.0150084813566873	0.0615145152278176	0.24398276246027	0.807244170130651	0.916407522164247	CAPZA2	830
ENSG00000197301	1198.64635781757	0.00132470257479173	0.0803122190682561	0.0164944088229698	0.986839962595363	0.995082575536191	LOC100129940	100129940
ENSG00000160161	3.28877827912309	-0.0161587508138208	0.0608755448260316	-0.265439116150809	0.790671206191658	NA	CILP2	148113
ENSG00000224940	1.54635098249841	0.0493878447123881	0.0454389352003473	1.08690585495961	0.277078418502715	NA	PRRT4	401399
ENSG00000078747	1729.12206478598	0.0540594637822761	0.0422801217565553	1.2786023676456	0.201037115802107	0.447329622622847	ITCH	83737
ENSG00000186174	1683.38780026319	0.133195047036445	0.0693830185207108	1.9197067218499	0.0548949547179847	0.203577725406326	BCL9L	283149
ENSG00000151640	133.716817176677	0.0868628222095512	0.0889614387131168	0.976409818299666	0.328861417933641	0.585573359200791	DPYSL4	10570
ENSG00000112511	241.504730496623	0.0523855445710173	0.0784842096140082	0.667466039712367	0.504474494958078	0.732750273635037	PHF1	5252
ENSG00000141198	238.413473287413	0.0727342491204818	0.0750914926900933	0.968608380454761	0.332740620434333	0.59010310678969	TOM1L1	10040
ENSG00000181626	0.0520866346949524	-0.00227034279277704	0.0121187960387657	-0.187340622411224	0.851393574683013	NA	ANKRD62	342850
ENSG00000166900	307.031950336982	0.0439563428233436	0.0734703914579366	0.598286492709237	0.549648787745056	0.764598302271938	STX3	6809
ENSG00000101981	0.0393725800490975	0.00168559662034621	0.0121187960387657	0.139089445432888	0.889379468480204	NA	F9	2158
ENSG00000215252	876.809864951571	0.073917184357031	0.0991180514489332	0.7457489657685	0.455819073886875	0.695284521003724	GOLGA8A	23015
ENSG00000118922	508.200281005186	0.183002508960929	0.0736687301485419	2.48412737116456	0.0129869347031971	0.0783103016874123	KLF12	11278
ENSG00000132670	1158.04254678506	0.149213373261842	0.058279447585777	2.56030864126203	0.0104579239608145	0.0670484247466596	PTPRA	5786
ENSG00000198821	0.90276420904893	0.0366691772312924	0.0324219514381424	1.13099846260807	0.258055738512917	NA	CD247	919
ENSG00000144504	118.227155017938	-0.17670557702127	0.0909711167715122	-1.94243605324856	0.0520843342655778	0.19669669071792	ANKMY1	51281
ENSG00000187051	277.099666353676	-0.169911428238399	0.0747632783289577	-2.27265887794259	0.0230467445610141	0.115720599896495	RPS19BP1	91582
ENSG00000143318	0.944106780143243	0.0157549062759485	0.0334352111793895	0.471207021586282	0.637492904978467	NA	CASQ1	844
ENSG00000187223	0.0900046870622144	0	0.0121187960387657	0	1	NA	LCE2D	353141
ENSG00000156256	719.998161423969	-0.165609994312732	0.0510289311095428	-3.24541374298475	0.00117280088741532	0.0130971481981283	USP16	10600
ENSG00000119392	374.618493609907	-0.0637816554459842	0.0697116659997293	-0.914935176649369	0.360225661801362	0.615671923151255	GLE1	2733
ENSG00000144339	93.9572337733997	-0.0208120503644967	0.0980385577070442	-0.212284338440459	0.83188521310855	0.926913945899166	TMEFF2	23671
ENSG00000139899	47.6543002862666	-0.00592761520363201	0.104796629819339	-0.0565630327411364	0.954893282974828	0.983386070460588	CBLN3	643866
ENSG00000153495	8.27988876945095	-0.0828098439409976	0.0857387233382408	-0.965839479721565	0.334124509854809	0.59133261658841	TEX29	121793
ENSG00000198156	1.471184137534	-0.0260656278249239	0.0381097571171143	-0.683962055827913	0.493999126365221	NA	NPIPB6	728741
ENSG00000165678	1202.64428498923	-0.0277887054823203	0.069468821091206	-0.400016943512491	0.689144037242197	0.853741663263553	GHITM	27069
ENSG00000109458	284.432825685323	0.169605155840712	0.0748110051216511	2.2671150529914	0.0233831982495677	0.116490842188755	GAB1	2549
ENSG00000243135	0.401987842170926	0.00355563977717077	0.0121384937079173	0.29292265273834	0.769581273547168	NA	UGT1A3	54659
ENSG00000255181	0.257066746588226	-0.00165445784614741	0.0125086124474396	-0.132265497320293	0.894774296719513	NA	CCDC166	100130274
ENSG00000197948	309.445747108058	0.250222802979512	0.0754295560299784	3.3173044645797	0.000908905110857584	0.010743744623597	FCHSD1	89848
ENSG00000049247	0.329472529593327	-0.00357355912899088	0.016494335582723	-0.216653717942662	0.828478218980699	NA	UTS2	10911
ENSG00000164300	1022.28887817018	0.175337139054074	0.0594198898021684	2.95081562146679	0.00316936048309529	0.028176663607012	SERINC5	256987
ENSG00000143416	44.3732596246682	-0.392510101200286	0.105926649761951	-3.70548962024548	0.000210982770469782	0.00329961638748404	SELENBP1	8991
ENSG00000159063	415.37165049485	0.066909795891176	0.0743628544307093	0.899774442541363	0.36824029790248	0.622672436591455	ALG8	79053
ENSG00000196998	278.769850109386	0.069699490202543	0.0738450550883927	0.943861306882533	0.345240526965267	0.601908274296788	WDR45	11152
ENSG00000173209	962.727962139943	-0.00727389484410849	0.0772333889180598	-0.094180702750538	0.924965613604462	0.96857624093793	AHSA2	130872
ENSG00000154640	430.308721316618	0.0510942342866487	0.0676359850643932	0.75542973519206	0.449991177323672	0.690364166683675	BTG3	10950
ENSG00000073169	270.069515054995	0.0839771357705025	0.0813849358571381	1.03185110224716	0.302141875587768	0.558506249452946	SELENOO	83642
ENSG00000086159	4.62067231069822	0.0823446094602194	0.0656832271978822	1.25366266203915	0.209964644721138	NA	AQP6	363
ENSG00000169427	0.613173877218422	-0.000276238185494979	0.0122007601157932	-0.0226410635790965	0.981936588214214	NA	KCNK9	51305
ENSG00000088053	15.1603557006831	-0.0115782914566332	0.101123359932522	-0.114496704464322	0.908844058676849	0.962207992753659	GP6	51206
ENSG00000262919	95.4753905608132	-0.209666298356689	0.0904084216013876	-2.31910141381642	0.0203895381324252	0.106130954564675	FAM58A	92002
ENSG00000134283	763.63920182066	0.00172953664251591	0.0547329993272923	0.0315995224777219	0.974791424208527	0.9915095784139	PPHLN1	51535
ENSG00000136250	1.02325908663772	-0.056066675031952	0.0349581954875867	-1.60382062775124	0.108753596355765	NA	AOAH	313
ENSG00000128626	174.130710741107	-0.0922666610404474	0.0866583341309768	-1.06471768659889	0.287003703906403	0.542779360713559	MRPS12	6183
ENSG00000197275	80.0972457479731	-0.23568547269906	0.0991930426538961	-2.37602826159303	0.0175001223808381	0.0958240114378423	RAD54B	25788
ENSG00000185634	36.3244214266392	0.0948106257994565	0.107682059718164	0.880468167562956	0.37860574234839	0.631855118793146	SHC4	399694
ENSG00000169981	180.206227508549	-0.107685477176551	0.0802007620697457	-1.34269892701149	0.179369482294889	0.418987537500422	ZNF35	7584
ENSG00000164040	2007.15902792334	0.0781185166535382	0.0609841488530653	1.28096428535481	0.200206210966049	0.446205480760512	PGRMC2	10424
ENSG00000187908	1.31530477422471	-0.0280809732347632	0.0405968569810461	-0.691703134749414	0.489123777979373	NA	DMBT1	1755
ENSG00000132170	64.3402863698768	-0.194295152926861	0.100986351636131	-1.92397437652699	0.0543577953406839	0.202336975987353	PPARG	5468
ENSG00000106771	2195.01115210792	-0.0162732544729933	0.0458323582065909	-0.35506037894976	0.722544358275559	0.87181633070185	TMEM245	23731
ENSG00000164506	1208.1314239714	-0.0781801237293363	0.0459852627430714	-1.70011258098369	0.0891097512681475	0.276638022291779	STXBP5	134957
ENSG00000100320	2957.30267093418	0.0960679584819024	0.0415579190342438	2.31166431607757	0.0207961893077529	0.107797122026566	RBFOX2	23543
ENSG00000220702	0.400563047923999	-0.00579777948038827	0.0121461700269306	-0.477333963507295	NA	NA	NA	NA
ENSG00000186487	2.67083049734738	0.0306068066716852	0.0593705176294049	0.515521977806141	0.606188315748983	NA	MYT1L	23040
ENSG00000135643	9.67555666600171	0.0527784160466035	0.0861723149087541	0.612475318813117	0.540223322703636	0.757761802092742	KCNMB4	27345
ENSG00000184163	13.1101501935162	-0.00970393028996264	0.100517792079116	-0.0965394293810676	0.923092160034123	0.96846875145507	FAM132A	388581
ENSG00000225399	12.8709979731501	0.104804576002761	0.088924770246006	1.17857572994368	0.238567160573255	0.490010509723177	NA	NA
ENSG00000143924	828.354224600738	-0.0837417006210215	0.0569434238578619	-1.47061231916879	0.141395990457755	0.366463312385783	EML4	27436
ENSG00000068796	730.585594070747	-0.0760936507161584	0.0569763006580185	-1.33553161292246	0.181702415757333	0.422133813104199	KIF2A	3796
ENSG00000100380	2188.09735816691	0.0550068683610104	0.052748142978182	1.0428209460144	0.297031228398973	0.554328814748117	ST13	6767
ENSG00000255221	2.55142794749382	0.130310983166636	0.0589719063897448	2.20971291491599	0.0271250928584013	NA	CARD17	440068
ENSG00000147799	108.607943836166	-0.0823794151439949	0.098021805212043	-0.840419281870905	0.400673341766207	0.651226264650839	ARHGAP39	80728
ENSG00000163794	4.11177478702922	-0.035168352125248	0.0667983661491646	-0.526485214424483	0.598551122384833	NA	UCN	7349
ENSG00000028277	1675.87756382726	0.208451194888662	0.0723046469889336	2.8829570929316	0.00393961098954802	0.0328700795108452	POU2F2	5452
ENSG00000175575	212.782974117199	-0.206219037730482	0.0751991358227319	-2.74230595171473	0.00610094857326232	0.0450893200619747	PAAF1	80227
ENSG00000185915	0.514236726218332	0.00989281699707647	0.0214389724236402	0.461440819158288	0.644482371487792	NA	KLHL34	257240
ENSG00000151729	163.788930119464	-0.144147403609587	0.0767814909391189	-1.87737177080715	0.0604671577177858	0.216066786837158	SLC25A4	291
ENSG00000259431	47.5341304940219	0.14592788769047	0.106155903694467	1.37465635552849	0.169238008090867	0.405265618849864	THTPA	79178
ENSG00000198408	4561.58761812497	-0.00397857069635852	0.0439745996147461	-0.0904742904134225	0.927910323427694	0.969746181452322	MGEA5	10724
ENSG00000227471	1.6476309477478	0.0647440923012253	0.0428539194181551	1.51080912038576	0.130837090340083	NA	AKR1B15	441282
ENSG00000110975	0.339986589271717	-0.00873032394976521	0.013652133777051	-0.639484207548621	0.522507984048334	NA	SYT10	341359
ENSG00000230453	75.2445993159003	-0.0903816769549646	0.100684260377783	-0.897674339721405	0.36935919352982	0.623563888029394	ANKRD18B	441459
ENSG00000162341	381.675642724784	0.120080874706943	0.0673072550544347	1.78407029984847	0.0744122426309749	0.24660080407459	TPCN2	219931
ENSG00000132394	77.9243074056121	-0.0279297978636455	0.105924171194418	-0.263677284879406	0.792028600306365	0.90862588577136	EEFSEC	60678
ENSG00000185670	93.3026290261174	-0.101742790691506	0.0969038278524637	-1.04993572438035	0.293747665383081	0.550149421154915	ZBTB3	79842
ENSG00000046651	504.168632447435	0.078241544289637	0.0680350830776571	1.15001761959091	0.250136614322206	0.502814231550359	OFD1	8481
ENSG00000165997	865.277182086339	0.251570746366556	0.0597807977709193	4.20821995936852	2.57390257040769e-05	0.000570590052015945	ARL5B	221079
ENSG00000162777	64.8648039843036	0.0724298031745245	0.106322779311062	0.68122563804151	0.495728727784704	0.724930097810095	DENND2D	79961
ENSG00000168701	287.315250418722	0.00435677259350513	0.0973028351564371	0.0447753920684901	0.964286339700252	0.987327631239814	TMEM208	29100
ENSG00000117971	4.03036512025198	0.0168851345020486	0.0656421425635184	0.257230094001117	0.797001153771929	NA	CHRNB4	1143
ENSG00000221843	28.2022179961842	-0.217579988649874	0.108103332671429	-2.01270380175225	0.0441457992034492	0.178881233092947	C2orf16	84226
ENSG00000128918	4.5344339699211	0.0266813413068887	0.0656406332985444	0.40647598851671	0.684392896192247	NA	ALDH1A2	8854
ENSG00000133030	4415.69654084136	0.0849777295760955	0.0328290970158191	2.58848817971289	0.00963982553956697	0.0631892870296974	MPRIP	23164
ENSG00000175785	0.249211421912869	-0.00180198698436401	0.0135414336579612	-0.133072097820647	0.894136361578347	NA	PRIMA1	145270
ENSG00000072201	48.1824388338991	0.0831031742726445	0.106270341887597	0.781997806693266	0.434215862579148	0.678020843255334	LNX1	84708
ENSG00000172005	34.7667184146896	0.501101728428793	0.103739164438954	4.83040066053038	1.36258583478731e-06	4.47660094402547e-05	MAL	4118
ENSG00000170684	26.4780227785989	0.208226206053968	0.105246273253257	1.97846631160904	0.0478761254102828	0.187077152028593	ZNF296	162979
ENSG00000100170	14.2437350559087	0.27542730509238	0.0839522641064354	3.28076089458637	0.00103527468201908	0.0118787798523128	SLC5A1	6523
ENSG00000229676	12.0089563648782	-0.0297463755188053	0.094679130607826	-0.314180911124109	0.753383639899861	0.889082252272211	ZNF492	57615
ENSG00000140948	541.968031810794	-0.0409912234487244	0.0499925371094626	-0.819946852446615	0.412246405801988	0.660945085955207	ZCCHC14	23174
ENSG00000213339	230.740805797033	-0.0288122899855235	0.0732174399615561	-0.393516763228158	0.693937845354577	0.856867821663606	QTRT1	81890
ENSG00000160799	290.044155472367	-0.0203685879356305	0.0849842250379591	-0.239674927041255	0.810582273790593	0.918236001726476	CCDC12	151903
ENSG00000100429	47.7748024510395	0.0241980006112537	0.103450987147412	0.233907875395841	0.815056499117129	0.919791930634651	HDAC10	83933
ENSG00000175463	4.34303625191747	0.00251078904915587	0.0714631997217389	0.0351340138551353	0.971972879012568	NA	TBC1D10C	374403
ENSG00000149499	329.587745114305	-0.128555628470848	0.0830372722457854	-1.54816776844898	0.121581909366384	0.333467899563457	EML3	256364
ENSG00000095203	145.749133113391	0.190418346115392	0.0867023121488517	2.19623146598996	0.0280753802494429	0.13263196876461	EPB41L4B	54566
ENSG00000185008	187.183071302834	0.13888427150609	0.0781640664848411	1.77683016956423	0.0755961864309539	0.249558494964836	ROBO2	6092
ENSG00000176912	7.65853328923014	-0.036078841844051	0.083460719015774	-0.432285298635304	0.665534070776801	0.839346107856225	NA	NA
ENSG00000148344	286.464720650967	0.449750064272784	0.0824629787836406	5.45396335309206	4.92593579233401e-08	2.47198975659253e-06	PTGES	9536
ENSG00000141744	0.369065098166159	-0.00133773909874202	0.0121520197569582	-0.110083683658928	0.912343008059834	NA	PNMT	5409
ENSG00000075975	410.522991759263	-0.0862730491921971	0.0546162469874849	-1.57962243747664	0.114193357711655	0.320935380184732	MKRN2	23609
ENSG00000183066	9.43020543652318	0.0390363660662868	0.0893950553256913	0.436672542167644	0.66234884503349	0.837611092617871	WBP2NL	164684
ENSG00000064012	295.594306002671	-0.115487068310583	0.0666838885304699	-1.73185863715511	0.0832987348619797	0.266012276831963	CASP8	841
ENSG00000138646	7.67485721454761	-0.0613156404559568	0.0870506012361142	-0.70436779970819	0.481203753529894	0.71494321910417	HERC5	51191
ENSG00000169432	153.098120126402	-0.0468436360023912	0.0889865160332872	-0.526412743081979	0.598601463673642	0.797780902069777	SCN9A	6335
ENSG00000164144	549.378625038983	-0.00208311286503765	0.0555090130753001	-0.0375274707588806	0.970064437071105	0.989541377071001	ARFIP1	27236
ENSG00000069424	19.5980469318058	0.0838248719273733	0.104800009977547	0.799855572011232	0.423794481137589	0.669988484689663	KCNAB2	8514
ENSG00000179919	0.0935743176710293	0.00168559662034621	0.0121187960387657	0.139089445432888	0.889379468480204	NA	OR10A7	121364
ENSG00000198610	1.35118500256573	-0.00223922833716343	0.043659736960604	-0.0512881774616275	0.959095888725632	NA	AKR1C4	1109
ENSG00000124155	840.276514911943	0.146180897697937	0.0723071972663123	2.02166455380012	0.0432110181373628	0.176174354122185	PIGT	51604
ENSG00000196535	907.469033764686	0.051173050706129	0.0621220345834878	0.823750397893937	0.410081396810488	0.659478273045549	MYO18A	399687
ENSG00000172232	0.177889123069883	0.00425008011302479	0.0121205852427291	0.350649744043863	0.725851132762984	NA	AZU1	566
ENSG00000134013	5397.43967226865	-0.0511712883852635	0.0510353727638414	-1.00266316505713	0.316023408068923	0.573218680066762	LOXL2	4017
ENSG00000154529	81.7937585067032	-0.271620664563895	0.106083037193413	-2.5604533179859	0.0104535706570861	0.0670484247466596	CNTNAP3B	728577
ENSG00000124664	95.1670373392799	0.0704196453893567	0.0975895219397961	0.721590228024677	0.470546448874738	0.70708416689524	SPDEF	25803
ENSG00000101004	238.178273820384	-0.0966081277484509	0.0820195092848512	-1.17786766332549	0.238849368366484	0.490220790997376	NINL	22981
ENSG00000261236	481.288427644657	-0.0859912672371857	0.0679026098190532	-1.26639119566001	0.205373061472993	0.452465949374695	BOP1	23246
ENSG00000158270	354.971727150957	-0.266028126016822	0.076942908516813	-3.45747426429418	0.000545264319770449	0.00721949761795701	COLEC12	81035
ENSG00000180071	110.556898599282	-0.0713689166388629	0.0948741924675929	-0.752247948389559	0.451901963737137	0.691892814394142	ANKRD18A	253650
ENSG00000251655	2.86983659560996	0.0290223463037387	0.0681512656863008	0.425851904751529	0.670215762514486	NA	PRB1	5542
ENSG00000011028	2178.61818447727	-0.085951427686976	0.0524840258996175	-1.63766834219938	0.101490898012469	0.29782485468714	MRC2	9902
ENSG00000077235	1997.71352628508	-0.186836317401987	0.0494980435151645	-3.77462025028822	0.000160251593343472	0.00264830739301033	GTF3C1	2975
ENSG00000172661	542.429519086719	-0.05804196132144	0.0662700562580609	-0.875839928299139	0.381117060271556	0.634334555806119	FAM21C	253725
ENSG00000222009	380.451215628155	0.227064967364918	0.0775247508968694	2.92893514313875	0.00340125383729007	0.0297175877365268	BTBD19	149478
ENSG00000135324	5.49271188216035	0.0468996620748573	0.0702827690307317	0.667299577430566	0.504580796255245	NA	MRAP2	112609
ENSG00000214694	6.17970242836621	-0.0899023547097207	0.0726856750580553	-1.23686482429879	0.216137270989902	0.465788672523306	ARHGEF33	100271715
ENSG00000176720	250.307543539643	0.00789557606314841	0.0712543786614946	0.110808292928321	0.911768369047858	0.96308788724802	BOK	666
ENSG00000159784	8.19914565655233	0.0315179626888348	0.0854484540412981	0.368853515753507	0.712236912979989	0.867503600458526	FAM131B	9715
ENSG00000090686	1218.26168213512	0.0219338612525713	0.0470761955319266	0.465922553951836	0.641270936611168	0.825619004940607	USP48	84196
ENSG00000103740	8.1579428660973	0.0281186668493768	0.0846089014018683	0.33233698090253	0.739634818523807	0.881680281808236	ACSBG1	23205
ENSG00000137764	104.119393428723	0.0648354228705654	0.0953999570216343	0.679616898106802	0.496747067185063	0.725763432605646	MAP2K5	5607
ENSG00000153707	38.5229722215772	0.0469280513986299	0.107813271557171	0.435271564630566	0.663365322309983	0.838299831042404	PTPRD	5789
ENSG00000048342	198.947291276735	-0.0343680247907802	0.0899182802589807	-0.382213991324057	0.702302644698458	0.86175962672359	CC2D2A	57545
ENSG00000135457	455.791900261155	0.129450184169168	0.0668127881332444	1.93750609405802	0.0526835091713749	0.198177944988423	TFCP2	7024
ENSG00000152910	11.5168675209217	-0.0220489053052646	0.0974496478751673	-0.226259466155375	0.820999622249025	0.921828486983706	CNTNAP4	85445
ENSG00000100453	0.461327452439245	0.035106921491548	0.0243187385723169	1.44361605710552	0.148847005632769	NA	GZMB	3002
ENSG00000188613	60.6072847358469	-0.0967295682000591	0.102448708589197	-0.944175573631968	0.345079935222563	0.601908274296788	NANOS1	340719
ENSG00000134575	337.140222355895	0.0648002033924883	0.0807376756168431	0.802601795226441	0.422204930394857	0.668980734673007	ACP2	53
ENSG00000183439	20.6254982887288	-0.0262206677609452	0.105460630934128	-0.248629915530498	0.803647065743393	0.914904836354037	TRIM61	391712
ENSG00000133739	54.3370620113092	-0.180367850523078	0.102152815731936	-1.76566694937113	0.0774517407551042	0.25356453498996	LRRCC1	85444
ENSG00000214050	10.1614428492198	0.0674328116161679	0.0938243947759043	0.718712993323628	0.472317775850946	0.708502521532679	FBXO16	157574
ENSG00000229729	130.872764296391	-0.0384460273860777	0.0930073061369625	-0.413365669676123	0.679338723049568	0.847858295142488	NA	NA
ENSG00000130513	232.566752806345	0.00924182621919675	0.0862879671895828	0.107104461029793	0.914706108137825	0.96403818503409	GDF15	9518
ENSG00000204889	0.273810866240072	0.00483614787978101	0.014061240781047	0.343934646670698	0.730895435277109	NA	KRT40	125115
ENSG00000186017	117.821874690941	-0.11116404141218	0.0922996303310736	-1.20438230373665	0.228441848601968	0.478452106979081	ZNF566	84924
ENSG00000175946	0.307325751024553	0.00250324906267268	0.0157330728624285	0.159107447385601	0.873584220801902	NA	KLHL38	340359
ENSG00000203685	2.38456160017166	-0.0102779360473385	0.0443324816429804	-0.231837597771068	0.816664153705193	NA	STUM	375057
ENSG00000127419	147.651982192625	0.0714861280630689	0.0945398426176092	0.756148160222912	0.44956036974799	0.690347529684062	TMEM175	84286
ENSG00000112144	235.399325196033	-0.110183959607338	0.0776837226642609	-1.41836611105185	0.156083904322448	0.38696154347042	ICK	22858
ENSG00000162851	206.298513514549	0.0253105029364053	0.0846747018093898	0.298914580099514	0.765005222121582	0.894706365244937	TFB2M	64216
ENSG00000074181	858.078615817741	0.27570287570141	0.0997835680883647	2.76300878975642	0.00572712241443723	0.0431819356509577	NOTCH3	4854
ENSG00000170445	1161.64843053162	-0.105117074952484	0.0565562904134723	-1.85862746980032	0.0630799606343497	0.221755066341853	HARS	3035
ENSG00000198108	65.8283692828203	-0.122264004617846	0.101146690527941	-1.20877909084007	0.226747726630949	0.47644844399448	CHSY3	337876
ENSG00000140406	308.712683782306	0.0848429164767863	0.0654771033726676	1.29576465827905	0.195056577492368	0.439085624654196	MESDC1	59274
ENSG00000070214	1486.68585049111	-0.0129358552160296	0.048103087998295	-0.268919434371617	0.787991681222514	0.906650376480091	SLC44A1	23446
ENSG00000118200	2877.57534507611	0.113836177595499	0.0523559158962792	2.17427535449893	0.0296844621554843	0.137251816243717	CAMSAP2	23271
ENSG00000104112	0.718749966366136	0.000711282500422406	0.0256359364614236	0.0277455243927886	0.977865114449966	NA	SCG3	29106
ENSG00000112365	248.488941762027	-0.0868597537160204	0.0790196892577863	-1.09921659439406	0.271673602204896	0.526663131485365	ZBTB24	9841
ENSG00000130489	47.0225701118525	0.00674601473814563	0.104129933164223	0.0647845872282131	0.948345513278785	0.980359276217505	SCO2	9997
ENSG00000169679	661.523047295969	-0.275707335711209	0.0708444522403078	-3.89172796164754	9.95328096696775e-05	0.0017895006462921	BUB1	699
ENSG00000254726	280.043493410338	0.207979978629953	0.0771917769607565	2.69432816316287	0.00705306843152908	0.0502219529687881	MEX3A	92312
ENSG00000003400	50.503412949373	0.132325211710018	0.102559424601256	1.29022966172529	0.196970930327871	0.441474701957614	CASP10	843
ENSG00000162385	408.277481175704	-0.150294889215464	0.0827344784145905	-1.81659317971791	0.0692794285384155	0.23534048375311	MAGOH	4116
ENSG00000100347	367.680095447078	-0.130627213665045	0.0784894114624478	-1.66426542422913	0.0960593987857186	0.288471327355567	SAMM50	25813
ENSG00000128513	229.182089140723	0.0327592650361686	0.0829647453984635	0.394857657657265	0.692947940372992	0.855954087378054	POT1	25913
ENSG00000132467	759.76773648382	-0.0567952347728543	0.0522229729750989	-1.08755269065083	0.276792625662883	0.531088408383493	UTP3	57050
ENSG00000068137	188.922832498848	-0.053810883041881	0.0904331419757602	-0.595034982377418	0.55182008749571	0.766339097687909	PLEKHH3	79990
ENSG00000179292	0.411320227841029	0.00743993193016382	0.0121450140689711	0.612591462464571	0.540146504789553	NA	TMEM151A	256472
ENSG00000160796	937.318181976942	0.256338315452352	0.0766674540422933	3.34350890680346	0.00082726038401741	0.00999423920726501	NBEAL2	23218
ENSG00000104946	240.247045568715	-0.0738708123231311	0.0758606584577265	-0.973769722342916	0.330170889755809	0.587065696256273	TBC1D17	79735
ENSG00000043093	575.891485851512	-0.0844469983457135	0.0673429153100093	-1.25398489146136	0.209847497036412	0.458080391134675	DCUN1D1	54165
ENSG00000115652	948.658139161466	0.0165881143628677	0.0564125603452193	0.294050017608773	0.768719683391749	0.896302452282172	UXS1	80146
ENSG00000135925	2.20700865366874	-0.0362641431062929	0.0508507899789304	-0.713148077371436	0.475754131942847	NA	WNT10A	80326
ENSG00000119681	8843.06040749288	0.0734825336658773	0.0514382577244828	1.42855798226039	0.153131318158389	0.383079717043356	LTBP2	4053
ENSG00000197123	0.0609821650097348	-0.000133828172464492	0.0121187960387657	-0.0110430253992559	0.991189119608553	NA	ZNF679	168417
ENSG00000197961	1789.89249183443	0.192486857547501	0.0441761361730705	4.35725878771716	1.31701515349954e-05	0.000326276810179814	ZNF121	7675
ENSG00000166140	298.379400170896	-0.107328310141254	0.0700350026103498	-1.53249526866432	0.125400264253463	0.34008460567843	ZFYVE19	84936
ENSG00000113302	0.280510788318932	-0.00268722318819989	0.0167835348183256	-0.160110680931514	0.872793887555002	NA	IL12B	3593
ENSG00000100079	6.36451004024513	0.0728478637490429	0.0809299470257488	0.900134825565442	0.368048504858205	0.622424949581214	LGALS2	3957
ENSG00000146776	116.819447918183	-0.013804078882737	0.092528921522912	-0.149186639761265	0.881406361941332	0.948498719523607	ATXN7L1	222255
ENSG00000242715	4.70973178329988	-0.154930273426004	0.0797079170146484	-1.94372503044499	0.0519286185271726	NA	CCDC169	728591
ENSG00000163161	542.389260475303	-0.118919294991795	0.0576322022472636	-2.06341750540066	0.0390729781780615	0.16491418911922	ERCC3	2071
ENSG00000168724	726.995703851473	-0.110063956453869	0.0568477008512588	-1.93611975164746	0.0528530359528786	0.198526729613251	DNAJC21	134218
ENSG00000066084	1100.05814913108	0.203561746475288	0.0537788233513579	3.78516549433111	0.000153606322928426	0.00255865178113204	DIP2B	57609
ENSG00000130940	59.3899856869145	0.0769729230092174	0.10569471682994	0.728257053122765	0.466456246800979	0.703962761831599	CASZ1	54897
ENSG00000198855	121.750539714664	-0.0158196658100117	0.0964203769192997	-0.164069736247269	0.869676245907632	0.943672099266442	FICD	11153
ENSG00000131873	1379.07798442528	0.017496876522394	0.046151942927847	0.379114624702762	0.704602746589273	0.863190345012344	CHSY1	22856
ENSG00000166965	250.285708931297	-0.185058667386724	0.0789713528789818	-2.34336453207677	0.0191107008875348	0.101636879720197	RCCD1	91433
ENSG00000151458	1303.88726720864	-0.0212584815946773	0.0506935784333377	-0.419352554143169	0.674958493584846	0.844777211959839	ANKRD50	57182
ENSG00000118557	35.4607808332097	0.156814944825292	0.108135374308109	1.45017248822278	0.147010424972949	0.375124384825739	PMFBP1	83449
ENSG00000125772	1072.3458648721	-0.470380924744247	0.0611931645220162	-7.68682136997526	1.50835498228364e-14	2.71900832332709e-12	GPCPD1	56261
ENSG00000166979	14.6676396929318	0.100300414029463	0.0951034338790124	1.05464555735245	0.29158745979871	0.54827675147208	EVA1C	59271
ENSG00000103089	1.40615624248222	0.0309816994750587	0.0400503118828947	0.773569493432355	0.439185418276611	NA	FA2H	79152
ENSG00000130590	15.5713097051626	0.111639596649112	0.103902086266679	1.07446924946794	0.282612419801987	0.537599298984619	SAMD10	140700
ENSG00000166165	263.027049823191	0.350366720073869	0.0862126056790974	4.06398481189645	4.82419663414148e-05	0.000989393621073925	CKB	1152
ENSG00000100225	863.145653199975	0.00936598049970033	0.0559289685376503	0.167462063838981	0.867006494652397	0.942024663076996	FBXO7	25793
ENSG00000091879	79.6599580835825	-0.123422920733193	0.100521151355	-1.22783035281115	0.219510658880077	0.469523189173624	ANGPT2	285
ENSG00000111358	579.497307240159	-0.144617642604129	0.0744008240814652	-1.94376398903566	0.0519239181789663	0.196561945026758	GTF2H3	2967
ENSG00000112559	537.453054353201	0.249951939538928	0.0745027139864196	3.35493737294576	0.000793829538866104	0.00964136939934895	MDFI	4188
ENSG00000171729	431.385586957858	0.0482376427210208	0.0589669751668982	0.81804505970487	0.413331458330615	0.661698755275413	TMEM51	55092
ENSG00000108784	178.20322370897	-0.0331844564513222	0.0768414103998137	-0.431856420628671	0.665845769951465	0.83953517031207	NAGLU	4669
ENSG00000196233	897.164582499645	0.156776992811283	0.0450453180860971	3.48042814375577	0.000500613089214684	0.00677038432600313	C10orf12	26148
ENSG00000136048	718.084533559454	0.249040629523922	0.056172051040984	4.43353277846696	9.27014058811765e-06	0.000240600235384812	DRAM1	55332
ENSG00000134690	378.454305870272	-0.0738330995076016	0.0751462750431121	-0.982525074799021	0.325841236041414	0.582434001429134	CDCA8	55143
ENSG00000166707	5.83237402877419	-0.0147932581023087	0.079357777927068	-0.18641220166099	0.85212152459287	NA	ZCCHC18	644353
ENSG00000180974	0.102053762341363	-0.0019554229139921	0.0121188743917146	-0.161353509475185	0.871814980865509	NA	OR52E4	390081
ENSG00000171217	40.7829893090162	0.00808725994285864	0.107359856920717	0.0753285275783376	0.939953324233269	0.976651975796844	CLDN20	49861
ENSG00000187372	7.42413958865551	0.145552543995644	0.0819459273072065	1.77620229312902	0.0756995804492779	0.249779444160671	PCDHB13	56123
ENSG00000172927	128.129363070559	-0.0350945455965019	0.0934009312992101	-0.375740852990817	0.707109563317554	0.864714899352895	MYEOV	26579
ENSG00000164105	101.162995819455	-0.212406785414819	0.102963305346714	-2.06293673944878	0.0391186389398375	0.165052464883207	SAP30	8819
ENSG00000176029	5.30540322603096	-0.0789150374699885	0.08291876989757	-0.951715004545686	0.341241537671183	NA	C11orf16	56673
ENSG00000064601	613.466018952624	0.101430869544127	0.0733767725825253	1.38232939354276	0.166870584714727	0.402841763980926	CTSA	5476
ENSG00000029534	18.550536384091	-0.0356206194108952	0.0989945831886321	-0.359823924335545	0.718978810853199	0.870430234454439	ANK1	286
ENSG00000114270	36990.9733709935	-0.0969193123146852	0.0670481467548544	-1.44551813891363	0.148312401777776	0.376762452133419	COL7A1	1294
ENSG00000174325	0.367517633041346	-0.00535927396821819	0.0121230190813958	-0.44207420051352	0.658435512997948	NA	DIRC1	116093
ENSG00000198918	3363.38103774485	-0.171751160134682	0.102698602642399	-1.67238069180676	0.0944492770288744	0.285636589116376	RPL39	6170
ENSG00000067369	1025.5796995723	-0.18959010328288	0.049376666482484	-3.83966996536989	0.000123199814344426	0.00212842050002351	TP53BP1	7158
ENSG00000143257	5.43381812969395	-0.0178506347994122	0.0772319100217897	-0.231130303450684	0.817213573658822	NA	NR1I3	9970
ENSG00000196557	40.3488737478089	-0.153568485554349	0.108097085404031	-1.42065334121046	0.155417563180828	0.385798263376942	CACNA1H	8912
ENSG00000100099	607.428528061193	-0.0192806512520154	0.0538431760812369	-0.358089040344229	0.720276680526374	0.870943558977169	HPS4	89781
ENSG00000182732	0.12468173616564	-0.000963784097133931	0.0121188234366239	-0.079527860288921	0.936612772481051	NA	RGS6	9628
ENSG00000214700	1.38227693223592	-0.0754903973421464	0.0451320940764836	-1.67265443553795	0.0943953439750371	NA	C12orf71	728858
ENSG00000121152	360.814969873109	-0.15889960518519	0.0825859318123746	-1.92405173251773	0.0543480993394666	0.202336975987353	NCAPH	23397
ENSG00000049167	115.208390158725	0.0683854302811207	0.0960628537611165	0.711882143863616	0.476537760244511	0.711264741849655	ERCC8	1161
ENSG00000152076	15.8249185333444	0.0232940535917614	0.0991316899504276	0.234980898675388	0.814223558830511	0.91918743110296	CCDC74B	91409
ENSG00000175756	522.484015326939	-0.0498955045844337	0.0768120187593746	-0.649579393828185	0.515963947081688	0.739818361880596	AURKAIP1	54998
ENSG00000138382	280.203155820521	-0.0393257766245826	0.0794711195620628	-0.494843621699217	0.620710509777514	0.813598735548406	METTL5	29081
ENSG00000106052	1292.25700681066	0.0971895873826915	0.0405140062468494	2.39891327435063	0.0164438087893516	0.0916891251176709	TAX1BP1	8887
ENSG00000204538	23.4769049401402	-0.0450612350406844	0.107081489867704	-0.42081255216337	0.673891965088392	0.844166292441052	PSORS1C2	170680
ENSG00000156052	1015.32179745548	0.139044926339957	0.0599904783207289	2.31778325881278	0.0204611033983898	0.106463014264315	GNAQ	2776
ENSG00000172346	27.2920391222755	-0.0593216274582514	0.107184306414283	-0.553454413643024	0.579952287781265	0.785812119731315	CSDC2	27254
ENSG00000104738	1499.05377449627	-0.177740824841756	0.0594588841250215	-2.98930643346802	0.00279611551102963	0.0254542630036269	MCM4	4173
ENSG00000006451	1427.94360588495	0.143237593966962	0.0633450075376128	2.26122940915133	0.0237450548763163	0.117397059475111	RALA	5898
ENSG00000221869	412.638600400778	0.479742529756833	0.0820477425677997	5.84711431104153	5.00173803487149e-09	3.48743226532613e-07	CEBPD	1052
ENSG00000204396	12.507293994966	-0.128559926691382	0.101084156883781	-1.2718108421203	0.203440335783037	0.449869202461491	VWA7	80737
ENSG00000136682	218.487662237808	-0.12836673697858	0.0916374320504032	-1.40081115441968	0.161270552173933	0.394822523372724	CBWD2	150472
ENSG00000271303	28.4031280229381	-0.0333122019602831	0.108182505333841	-0.307925961387979	0.758138670650048	0.891550151004711	SRXN1	140809
ENSG00000108010	906.280321934113	0.0735615634658343	0.062715792368002	1.17293524785897	0.240821773274974	0.492867985340177	GLRX3	10539
ENSG00000119559	194.963253091751	-0.0605445634796858	0.0814523004453035	-0.743313118827655	0.45729213086204	0.696308772066502	C19orf25	148223
ENSG00000165487	556.42027446738	-0.155934759349525	0.0683202894352688	-2.28240776844582	0.0224652771238716	0.113737729710658	MICU2	221154
ENSG00000179826	522.707598551611	0.0884824686721313	0.0661644759666326	1.3373108058281	0.181121205230799	0.421355155656639	MRGPRX3	117195
ENSG00000183598	13.9877665278133	-0.263441725445782	0.0970809225153498	-2.71363022332352	0.00665504057422206	0.0480833687808584	HIST2H3D	653604
ENSG00000186007	6.24089558181652	0.00164526429829692	0.075055967321058	0.021920499555474	0.982511372422603	0.99386753190795	LEMD1	93273
ENSG00000107949	648.627405285487	-0.0714111745233723	0.0685166198272004	-1.04224602298642	0.297297630488669	0.554448344363568	BCCIP	56647
ENSG00000162076	121.578496805431	0.00978618042716839	0.0884683074797598	0.11061792302749	0.911919334191855	0.963096275520834	FLYWCH2	114984
ENSG00000109255	10.0728305655915	0.0476685781201709	0.0910945134856605	0.523287037782737	0.600774519956966	0.79893330648519	NMU	10874
ENSG00000180488	859.397434448581	-0.00338313773189741	0.0624244639453394	-0.0541957033841696	0.956779243858304	0.983716532859955	MIGA1	374986
ENSG00000130545	35.189519015212	0.0674221641362884	0.106691344981733	0.631936584432711	0.527428316372635	0.748629085609728	CRB3	92359
ENSG00000100461	489.213187342912	-0.089240097224686	0.0594021494691868	-1.50230417623148	0.133018570603896	0.353125313610283	RBM23	55147
ENSG00000181045	58.077087669542	-0.00226452593746003	0.105984937354274	-0.0213664884274115	0.982953305820599	0.99386753190795	SLC26A11	284129
ENSG00000183576	511.718647125865	-0.0955483895482524	0.0627419772544546	-1.52287820259073	0.127789180100495	0.344439593785629	SETD3	84193
ENSG00000104695	1260.38316136151	0.0457502791897745	0.0653651354390325	0.69991867809173	0.48397809206308	0.71712090214841	PPP2CB	5516
ENSG00000135912	521.449606771909	0.0406066914738017	0.0717933826552491	0.5656049342151	0.571662372845246	0.77951373623767	TTLL4	9654
ENSG00000185739	0.289588298705023	-0.0035794699467459	0.0129079706320925	-0.277306948456051	0.781544424612235	NA	SRL	6345
ENSG00000156990	266.318397923423	0.00175325666608128	0.0664039620907074	0.0264028924010038	0.978935987153036	0.992858114312498	RPUSD3	285367
ENSG00000170153	44.8334168783921	0.0530256407222889	0.107694572627223	0.492370594253004	0.622457383162629	0.814595104157661	RNF150	57484
ENSG00000156482	1602.40469925994	-0.0913850252018776	0.0656737366969833	-1.39150031348948	0.164073764649249	0.398611787342363	RPL30	6156
ENSG00000198774	63.1208938285815	0.235401465749975	0.103917071679058	2.26528194017053	0.0234953835765793	0.11675254080491	RASSF9	9182
ENSG00000167034	34.9448776915871	-0.130031481326821	0.10696874254174	-1.21560259789053	0.224136344047919	0.473795388590725	NKX3-1	4824
ENSG00000065320	29.6613599513006	0.0330993643148206	0.107493299321393	0.307920256646483	0.758143011620794	0.891550151004711	NTN1	9423
ENSG00000165863	2.86377292845181	0.0115743921902891	0.0553083431548823	0.209270275153186	0.834237255014116	NA	C10orf82	143379
ENSG00000059758	1472.36731970332	-0.0636604177694697	0.044853845117883	-1.41928562873841	0.155815760218492	0.386506593335748	CDK17	5128
ENSG00000077232	4811.4474633568	-0.0953945958647226	0.0400205988698019	-2.38363739071141	0.0171424842158376	0.0944698446327335	DNAJC10	54431
ENSG00000148339	124.565611667616	-0.0485873402972118	0.0911955656050911	-0.532781829629876	0.594184613336944	0.795264673966015	SLC25A25	114789
ENSG00000154007	0.397491678797919	-0.0123604178564414	0.0196575078217359	-0.628788652586678	0.529487429899695	NA	ASB17	127247
ENSG00000109270	336.512615878603	0.0356034459240883	0.0665615085235528	0.534895417995071	0.592722176916226	0.794238441290326	LAMTOR3	8649
ENSG00000095752	2726.31662257711	0.345733753171883	0.071354277262877	4.84531224243449	1.26412710550258e-06	4.19335141534755e-05	IL11	3589
ENSG00000115827	402.505913902791	-0.0979206712468745	0.0632432558628052	-1.54831799708882	0.121545753506456	0.333467899563457	DCAF17	80067
ENSG00000172057	814.43632295119	0.108420552132925	0.0740022872055346	1.46509731289516	0.142894369702388	0.369368465079757	ORMDL3	94103
ENSG00000178951	789.904415947267	0.174643362015677	0.0758309531094141	2.30306167672309	0.0212753731454712	0.109493843761441	ZBTB7A	51341
ENSG00000180875	2.13152855514067	-0.0354696092630449	0.0451993298497048	-0.784737503431737	0.432607489239968	NA	GREM2	64388
ENSG00000181690	252.304305693184	-0.171492104477012	0.0716685139235463	-2.39285140835981	0.0167180101581894	0.0926524025757261	PLAG1	5324
ENSG00000136153	793.20164042621	0.464431380886402	0.0657946532661139	7.05880125255705	1.67945073223104e-12	2.21235336841974e-10	LMO7	4008
ENSG00000188372	12.3205988592371	0.237360109902622	0.0904341941763753	2.62467213938673	0.00867324383322624	0.0586492796225072	ZP3	7784
ENSG00000102763	438.229260663491	-0.0167561364927201	0.0672068935259639	-0.249321693261225	0.803111952251534	0.914814917218368	VWA8	23078
ENSG00000135116	0.10810265975709	0.000856542961557906	0.0121187960387657	0.0706788825241377	0.943653328101571	NA	HRK	8739
ENSG00000233276	895.522781030897	-0.00261510656254525	0.0651697458251263	-0.0401276164182459	0.96799138481043	0.988777361460103	GPX1	2876
ENSG00000088986	1599.02927838346	0.00867935525424295	0.0645632670262089	0.134431785348155	0.893061148671418	0.954538808605218	DYNLL1	8655
ENSG00000138172	48.9259817653056	0.0146093671170959	0.10640150172029	0.137304144028918	0.890790394999949	0.953200688237078	CALHM2	51063
ENSG00000116497	579.041925675537	-0.113014088404768	0.0658067841507623	-1.71736227295129	0.0859130004089869	0.270514388784905	S100PBP	64766
ENSG00000187860	33.4886965956393	-0.123193183213476	0.108013420129271	-1.14053589883587	0.254063105516696	0.507821083048908	CCDC157	550631
ENSG00000131473	5720.03821716054	-0.206013896317341	0.0342423039241325	-6.01635616498783	1.78386855495245e-09	1.4252538717393e-07	ACLY	47
ENSG00000109321	12035.3374748037	0.298045641430662	0.0556094115155466	5.35962588540139	8.33944668912408e-08	3.98133147751406e-06	AREG	374
ENSG00000079974	221.942687438513	0.0431950391014022	0.0769251096263507	0.561520670054472	0.574442643378614	0.781826367403836	RABL2B	11158
ENSG00000146540	311.775685204828	-0.055772824760644	0.0839499323768466	-0.664358185665747	0.506461088578146	0.734156905461919	C7orf50	84310
ENSG00000120053	302.75173261809	0.0101749292055571	0.0776859016203338	0.13097523480237	0.895794898382172	0.955842395621177	GOT1	2805
ENSG00000055917	1698.50443594423	-0.0233552310893351	0.0466791945522019	-0.500334920372644	0.616839269500285	0.810856418481318	PUM2	23369
ENSG00000188130	319.464874149848	-0.0471842205554053	0.0820457407327177	-0.575096527059441	0.565226016598705	0.775367620647067	MAPK12	6300
ENSG00000197782	235.059444177976	-0.235821473882231	0.0826815373516425	-2.85216605104097	0.00434224111694173	0.0351588080981688	ZNF780A	284323
ENSG00000031081	387.896212890255	0.136157718349349	0.0757817928406012	1.7967075368056	0.072382061831058	0.242869029411094	ARHGAP31	57514
ENSG00000130821	1576.32108842662	0.114759372957634	0.0641816882564298	1.78803917558428	0.073769687599463	0.245300462759332	SLC6A8	6535
ENSG00000188177	149.945168237473	0.197761354407638	0.0907900616931621	2.17822689752101	0.0293891485041226	0.13648519813779	ZC3H6	376940
ENSG00000167774	0.492631169959996	0.0094597833214573	0.0283492309812304	0.333687475604557	0.738615401438465	NA	NDUFA7	4701
ENSG00000111012	251.721688923849	0.284104578355884	0.0790929616989433	3.59203363046752	0.000328107494179487	0.004802428066516	CYP27B1	1594
ENSG00000253719	742.904296091764	0.0678223827650182	0.0534795178805691	1.26819360856019	0.204728818939838	0.451583451855704	ATXN7L3B	552889
ENSG00000183479	2.88489782127878	-0.0382473842018501	0.0583002226609029	-0.656041820359966	0.511797216580454	NA	TREX2	11219
ENSG00000100121	0.171244552689863	0.00267940856470015	0.0131573773327481	0.203643058714385	0.838632442154749	NA	GGTLC2	91227
ENSG00000142687	1114.214981376	0.0580335176814254	0.0544940410190988	1.0649516276667	0.286897820191701	0.542736831900897	KIAA0319L	79932
ENSG00000147862	617.135666763126	0.18261275658282	0.0551118416084669	3.31349400152807	0.000921380834552885	0.0108514004028102	NFIB	4781
ENSG00000184828	6.97563406323046	0.00911744821736181	0.0846887991734512	0.107658253586621	0.914266785787316	0.963953661403526	ZBTB7C	201501
ENSG00000117501	0.254576053901806	-0.00168740374822112	0.012120576179116	-0.139218113337595	0.889277795512611	NA	MROH9	80133
ENSG00000188277	32.4795843631766	0.0561890061326012	0.107015459834454	0.525055036155728	0.599544932196813	0.798150381021897	C15orf62	643338
ENSG00000261934	31.0048451470719	0.132281733751757	0.107784265273389	1.22728241841452	0.219716461361211	0.469561040567326	PCDHGA9	56107
ENSG00000066654	712.851501752108	-0.0931268565931185	0.045718783483255	-2.03694957516154	0.041655095396394	0.172097348290289	THUMPD1	55623
ENSG00000154240	219.372672238321	0.0891148110512952	0.0911606426097678	0.977557951546808	0.328293002511594	0.585017447243605	CEP112	201134
ENSG00000154511	400.641952370507	0.148364545875389	0.0694226566903235	2.13711996844496	0.0325882352080549	0.146331964061079	FAM69A	388650
ENSG00000106546	746.397549493466	0.0898525573576016	0.0714816538778145	1.25700165683336	0.20875303563252	0.4567827165254	AHR	196
ENSG00000118046	599.686032985316	-0.0804674417561165	0.071870670655648	-1.11961445499316	0.262878093050048	0.516493249668967	STK11	6794
ENSG00000165275	183.274677810659	-0.124289971148341	0.0853493373141678	-1.45624998458787	0.145323526299244	0.372519212091215	TRMT10B	158234
ENSG00000105229	269.826872624366	0.162811429265541	0.0701922713116381	2.31950649584616	0.0203675893240695	0.106057002561669	PIAS4	51588
ENSG00000135945	539.813529177468	-0.0156554589373764	0.0619284321245849	-0.252799213548332	0.800423375464315	0.913275323768148	REV1	51455
ENSG00000018280	5.12403706756138	0.0350807809650228	0.0798360094921004	0.439410501454158	0.660364118646188	NA	SLC11A1	6556
ENSG00000124299	137.015568686796	-0.109647033931843	0.0862098092786227	-1.27186262038317	0.203421934972078	0.449869202461491	PEPD	5184
ENSG00000164930	2335.39167929528	-0.0353896500742775	0.0416737601162038	-0.849207030409458	0.395766101932754	0.647402459281043	FZD6	8323
ENSG00000222000	1.17468553771412	0.0307512244091719	0.0455216060078307	0.675530305408866	0.499338904001117	NA	NA	NA
ENSG00000152749	974.223631667223	0.0525354768086956	0.0612840479214535	0.857245540895555	0.391309198751638	0.643801611972793	GPR180	160897
ENSG00000269313	14.4623242324185	-0.0816703889057405	0.100982555597467	-0.808757397973689	0.418654705436253	0.665533704395065	MAGIX	79917
ENSG00000009413	759.125284105942	-0.145739777081338	0.0645730488792549	-2.25697531107532	0.0240096175184233	0.118235715313587	REV3L	5980
ENSG00000070193	0.376276292546516	-0.000931864116894823	0.0121342248998663	-0.0767963446025376	0.938785558736984	NA	FGF10	2255
ENSG00000069018	3.99903227487365	-0.0731504206172301	0.0712301702425165	-1.02695838530465	0.304440059953024	NA	TRPC7	57113
ENSG00000115421	355.658898773897	-0.0338268541840752	0.0690999908505781	-0.489534857641623	0.624463082576098	0.815474619320613	PAPOLG	64895
ENSG00000163888	1.33057551719977	-0.00781273953931164	0.0422176673709447	-0.18505853179109	0.853183126591597	NA	CAMK2N2	94032
ENSG00000172466	1446.39829132615	-0.0551469632498744	0.0554427902542328	-0.994664283615564	0.319899571023843	0.576464922033463	ZNF24	7572
ENSG00000253598	14.381276978465	0.104888106355688	0.0970254532508026	1.08103701494248	0.279680648750219	0.534844345041597	SLC10A5	347051
ENSG00000057252	1127.60430715461	0.0321996433971637	0.0606394403796148	0.531001658253896	0.595417630048103	0.796525879470658	SOAT1	6646
ENSG00000047648	119.712313428308	-0.0825029300005179	0.0990856060775445	-0.832642936411481	0.405046136077116	0.654764845339998	ARHGAP6	395
ENSG00000130517	141.6767683552	0.0104355398677134	0.0915619619806686	0.113972436172967	0.909259643785334	0.962207992753659	PGPEP1	54858
ENSG00000089820	18.1215539295489	-0.0238892998319302	0.10679781604926	-0.223687156869495	0.823000740081035	0.922912746615301	ARHGAP4	393
ENSG00000112685	683.765536537469	-0.029480170197269	0.059172260828529	-0.498209292403031	0.61833653352896	0.811814861720652	EXOC2	55770
ENSG00000059378	216.180062302803	0.108898988247114	0.076149969751998	1.43005950759759	0.152699940578062	0.382731812290365	PARP12	64761
ENSG00000168269	0.117556280456243	-0.00392955090197623	0.0121188351647343	-0.324251534785389	0.745747608704591	NA	FOXI1	2299
ENSG00000157766	0.16312334177773	0.00141455628424241	0.0121214297542632	0.11669879815497	0.907098742702611	NA	ACAN	176
ENSG00000124260	0.0997860361755973	0	0.0121187960387657	0	1	NA	MAGEA10	4109
ENSG00000161179	147.203960239101	-0.0374208400528847	0.0879538534500176	-0.425459926825722	0.670501428341108	0.84256388586877	YDJC	150223
ENSG00000165078	7.82870610754324	-0.030018349709614	0.0808424657470759	-0.371319076332104	0.710399891144992	0.86673502442451	CPA6	57094
ENSG00000163202	5.01215699148959	0.166916023186899	0.0729098727603597	2.28934733894708	0.0220591792519264	NA	LCE3D	84648
ENSG00000186474	4.53567543412708	0.194293534282455	0.0696010744405362	2.79153067455087	0.00524593850100215	NA	KLK12	43849
ENSG00000170379	181.752752883607	0.180085462760013	0.0791934946091024	2.27399313098774	0.0229663995264464	0.115506488073537	TCAF2	285966
ENSG00000171357	21.8834201969465	-0.014547143980633	0.107125974090864	-0.135794741696297	0.89198354807426	0.954197095721495	LURAP1	541468
ENSG00000184933	1.86251860380981	-0.118326569599524	0.0547370567935953	-2.16172692743993	0.0306392307991692	NA	OR6A2	8590
ENSG00000137710	2122.93813337609	-0.0297399140986396	0.043750266709594	-0.679765321113297	0.496653068105191	0.725763432605646	RDX	5962
ENSG00000178187	25.0459313933117	-0.00904866798365193	0.108126875872987	-0.0836856508670526	0.933306366071536	0.972563871239069	ZNF454	285676
ENSG00000205413	282.834803815557	0.434397041778571	0.0724367243517652	5.99691724972356	2.0109846823388e-09	1.57431372274524e-07	SAMD9	54809
ENSG00000162972	83.9432956948706	-0.0800722874452617	0.10073755454106	-0.794860345876518	0.426694743186572	0.672399519794366	C2orf47	79568
ENSG00000179242	177.456921341111	-0.0175130225064484	0.0838229150833873	-0.208928817245575	0.834503807653875	0.92790260915991	CDH4	1002
ENSG00000104611	175.816747950515	-0.110248500018979	0.0819579118793631	-1.34518434512165	0.178565710435252	0.417938889874926	SH2D4A	63898
ENSG00000110876	39.5839371486885	0.208850051337423	0.108195815939081	1.93029692992025	0.053570057237642	0.200467026538021	SELPLG	6404
ENSG00000158623	258.015822267156	-0.0136022312154491	0.0696003087107874	-0.195433489698601	0.845053601062112	0.931469493487081	COPG2	26958
ENSG00000171552	457.050959201645	0.300431098448924	0.0834915856341082	3.59833983469337	0.00032025497957601	0.00471266726121519	BCL2L1	598
ENSG00000111863	59.6066611663799	0.160029224284016	0.104227791554548	1.53537959403337	0.124690613178579	0.338995776528233	ADTRP	84830
ENSG00000163913	236.460962849058	-0.259899226627447	0.0771010865779498	-3.37088928525913	0.000749259631261656	0.00917324124064762	IFT122	55764
ENSG00000105849	470.415622660659	-0.133040608379206	0.0696076017276054	-1.91129424196846	0.0559667786142536	0.20556162654565	TWISTNB	221830
ENSG00000187699	38.3886156088881	-0.191509916593795	0.108139774950715	-1.77094798542975	0.0765693517126409	0.251679490994045	C2orf88	84281
ENSG00000167969	174.790046462937	-0.0438160197296004	0.092070606444298	-0.47589585234359	0.634148577231404	0.821377462551994	ECI1	1632
ENSG00000117601	1.02293994756634	2.89423705959238e-05	0.0383587032461178	0.000754519004728165	0.999397980992417	NA	SERPINC1	462
ENSG00000197061	109.641669060914	-0.246215706040261	0.106017571199024	-2.32240470382072	0.0202111543191578	0.105563406089387	HIST1H4C	8364
ENSG00000087237	0.160321405525326	-0.00181897196025825	0.0121197244857042	-0.150083606471733	0.880698653623146	NA	CETP	1071
ENSG00000138642	65.039916586438	-0.13972655349443	0.103792583326064	-1.34620942091285	0.178234987667802	0.417619177535297	HERC6	55008
ENSG00000167967	370.741341933721	0.0797419074866965	0.0798527249167044	0.99861222732069	0.317982574598692	0.574717845910564	E4F1	1877
ENSG00000141232	601.902536223727	0.122166500147868	0.0576238722737259	2.12006752284106	0.0340003513521421	0.150502363012713	TOB1	10140
ENSG00000168803	97.6675708335151	-0.121419654253705	0.0927061022250616	-1.30972666674018	0.19028831901704	0.432976244898429	ADAL	161823
ENSG00000113073	2.46592792065278	0.0561334649271809	0.0532264735880178	1.05461551636247	0.291601204434787	NA	SLC4A9	83697
ENSG00000103375	0.105960527140244	0.00398330137745352	0.0121187999421308	0.328687774076181	0.742391696229739	NA	AQP8	343
ENSG00000254505	43.8223460277589	-0.177698698349511	0.104797118571493	-1.69564488768157	0.0899531515112894	0.278048793693711	CHMP4A	29082
ENSG00000128016	481.423317279558	0.468918374932434	0.103544700820767	4.52865642775983	5.93599277414649e-06	0.000162972146304222	ZFP36	7538
ENSG00000165105	14.3090611496295	0.314797384965169	0.103130247303808	3.05242538629639	0.00227000157556515	0.0217849104105067	RASEF	158158
ENSG00000122778	224.04332474585	0.0896915065040765	0.0799146339683623	1.12234145425211	0.261717286840897	0.515381476843355	KIAA1549	57670
ENSG00000111678	119.180745288983	-0.173844034740279	0.0871490225878635	-1.99479041276693	0.0460657434442674	0.183237674642982	C12orf57	113246
ENSG00000119431	64.0103544590846	0.0300324669210896	0.101003804224669	0.297339958149362	0.766206978133896	0.89509759601063	HDHD3	81932
ENSG00000182196	14.8243212847935	-0.0905937714991506	0.0963155834945513	-0.940593081744405	0.34691342859392	0.602983249395675	ARL6IP4	51329
ENSG00000151327	789.169014159909	0.0928144902726728	0.057638606218758	1.61028339096907	0.107336003458839	0.309124079753225	FAM177A1	283635
ENSG00000067365	311.214294034577	0.0997032369584663	0.0726551027118225	1.37228127463981	0.169975892612036	0.406079987733703	METTL22	79091
ENSG00000198825	486.716850357001	0.0117655243038629	0.0530902611617973	0.22161360758815	0.824614688560611	0.92365474885785	INPP5F	22876
ENSG00000117020	568.50089676042	-0.024568349564882	0.066388619022982	-0.370068694400423	0.711331307082558	0.867091280988616	AKT3	10000
ENSG00000189007	293.006817812222	-0.176013311197149	0.0795728540398986	-2.21197685216738	0.0269682643898273	0.129114413359968	ADAT2	134637
ENSG00000136875	609.64079953862	-0.0807111574516068	0.0540873930504949	-1.49223604428959	0.135637276290656	0.357077379935048	PRPF4	9128
ENSG00000114698	25.2606837119814	0.110880873151191	0.107261344246766	1.03374495191947	0.301255412332832	0.557880393208949	PLSCR4	57088
ENSG00000213463	502.511738659948	-0.00634007102313191	0.0652455343979869	-0.0971724897593533	0.9225894146264	0.968245363902381	SYNJ2BP	55333
ENSG00000223443	0.726572342201062	0.00260781211937966	0.0168163705335751	0.155075800344253	0.876761559901109	NA	USP17L2	377630
ENSG00000187257	384.826758966846	-0.19948795311849	0.0639535198478175	-3.11926464083897	0.00181303041310201	0.0184185887355839	RSBN1L	222194
ENSG00000152926	474.574563183313	0.126577712199692	0.072989192184947	1.73419801494661	0.0828829550646955	0.265362099325782	ZNF117	51351
ENSG00000172273	255.390443615821	-0.0363677745070384	0.0721523702740337	-0.504041299945021	0.614232355063132	0.809462806977314	HINFP	25988
ENSG00000129654	0.325146949424279	0.0139065989394006	0.0176853036256563	0.786336453914545	0.431670401254678	NA	FOXJ1	2302
ENSG00000154645	0.954545533210907	0.0296546855505097	0.0379456181823632	0.781504873843191	0.434505611286928	NA	CHODL	140578
ENSG00000121390	624.887339425431	-0.0781949125589809	0.0584375989800781	-1.33809249393765	0.180866287303531	0.420985421784652	PSPC1	55269
ENSG00000115353	10.029083067749	-0.0914278858810353	0.0891043296027507	-1.02607680556763	0.304855382282396	0.561510989146118	TACR1	6869
ENSG00000084453	0.228190151702273	0.00246396677505327	0.0121229628377179	0.203247903011563	0.83894127293213	NA	SLCO1A2	6579
ENSG00000189143	304.506678968332	0.822731982075003	0.106973074547052	7.69101931078109	1.45967398544846e-14	2.66633781341918e-12	CLDN4	1364
ENSG00000197586	911.086924086078	0.00296022606212099	0.061402585220562	0.0482101209824906	0.96154878419059	0.986020558306715	ENTPD6	955
ENSG00000180730	98.4953437067096	-0.468966485713645	0.100518473268362	-4.66547561323983	3.07904013131245e-06	9.33248889357978e-05	SHISA2	387914
ENSG00000023697	330.900315824438	0.158943475799235	0.0731736202320015	2.17214175402686	0.0298449724109409	0.137761496640799	DERA	51071
ENSG00000083838	27.116896785909	-0.119045562803898	0.108154275862911	-1.10070139949706	0.271026636964998	0.526004381133372	ZNF446	55663
ENSG00000237515	11.847470647834	0.0055350701739373	0.0893700540812448	0.0619342824712343	0.950615166427848	0.981492786198019	SHISA9	729993
ENSG00000110492	451.481499645465	0.214631955421709	0.0715362873837495	3.0003228189679	0.00269693607895872	0.0247807003901639	MDK	4192
ENSG00000175029	1097.07824049676	0.0672526395822654	0.0526977404345033	1.27619588672596	0.201886282314511	0.448354675417125	CTBP2	1488
ENSG00000182247	206.978275741234	0.110219545394313	0.0840569279718398	1.31124879357045	0.189773722291129	0.43238808743331	UBE2E2	7325
ENSG00000109061	0.0811537250950846	0	0.0121187960387657	0	1	NA	MYH1	4619
ENSG00000040275	1136.78993538524	-0.136753493668469	0.063934852635654	-2.13895063538798	0.0324396665345649	0.145951865853379	SPDL1	54908
ENSG00000006740	40.5497947477208	-0.161637193563707	0.105564572177143	-1.53116893508999	0.125727646243815	0.340555540883189	ARHGAP44	9912
ENSG00000130052	5.44610561931353	-0.0568891928852301	0.0738035704770878	-0.770818979589765	0.440814235785239	NA	STARD8	9754
ENSG00000146477	339.943506610679	0.169715620077593	0.0778686086842884	2.17951268097894	0.0292936036673152	0.136226194922681	SLC22A3	6581
ENSG00000203668	806.028864994166	-0.00830854585626602	0.0523449067830498	-0.158726920475794	0.873884027582603	0.944995427556459	CHML	1122
ENSG00000183688	323.759406326625	-0.368210356506752	0.0777721698419426	-4.73447452032097	2.19623358105985e-06	6.86949773071231e-05	RFLNB	359845
ENSG00000198546	60.7768530908957	-0.132812793443929	0.103594823892453	-1.28204082456677	0.199828325548785	0.445943648805726	ZNF511	118472
ENSG00000132122	52.4247806409885	-0.257089066338242	0.10477520283134	-2.45372053110779	0.0141386815403731	0.0827777508987658	SPATA6	54558
ENSG00000160191	45.9590926806553	-0.0461272175572738	0.108177291467723	-0.426403886910377	0.669813569596099	0.842158472233096	PDE9A	5152
ENSG00000171346	192.629338899808	0.242786654932467	0.0901341076237026	2.69361578356184	0.00706815910949447	0.0503032622338048	KRT15	3866
ENSG00000267710	56.0240964272841	0.0481813956030786	0.1063838364697	0.452901467008115	0.65061969453497	0.831094621457258	NA	NA
ENSG00000268955	0.649531931397106	-0.00135574613013308	0.0245754631038716	-0.0551666564492734	0.95600569276468	NA	NA	NA
ENSG00000104886	383.753663579929	0.101718556814651	0.0840763875749999	1.20983500538619	0.226342210992247	0.476034432083787	PLEKHJ1	55111
ENSG00000105197	503.958273025549	-0.0367297387149897	0.06183069200451	-0.59403732231091	0.552487150570193	0.766620343380879	TIMM50	92609
ENSG00000095787	1616.96562430283	0.0653186974720381	0.0576743210833027	1.13254384698684	0.257405861165285	0.510623236713211	WAC	51322
ENSG00000144645	553.897145474468	0.0526185121873093	0.059372267173726	0.886247311953662	0.375484273936654	0.629624711784724	OSBPL10	114884
ENSG00000141741	110.203661854801	0.0063824540281252	0.0892470827616243	0.0715144274818764	0.942988342487659	0.977796120891594	MIEN1	84299
ENSG00000182552	243.882679402522	0.00529904291359873	0.0800695306122832	0.0661805167718296	0.947234108127193	0.979585001180647	RWDD4	201965
ENSG00000215717	485.56809126077	0.0819889076023794	0.0720758317688934	1.1375367524758	0.255313969607039	0.508696251733654	TMEM167B	56900
ENSG00000271810	0.224602344513992	-0.00213805253006877	0.0170274035293999	-0.125565387956957	0.90007596245789	NA	NA	NA
ENSG00000102290	0.121641522316705	0.00101594708441197	0.0121188245882877	0.0838321470049033	0.933189888360257	NA	PCDH11X	27328
ENSG00000137038	176.487985671952	-0.0705191409365161	0.0908714852569442	-0.776031565205732	0.437730348587033	0.681079588375054	TMEM261	90871
ENSG00000140575	10144.2652824573	0.00133093115918037	0.0517233864642194	0.0257317095836535	0.979471331635122	0.993206879015795	IQGAP1	8826
ENSG00000140553	795.948841574553	-0.158588771595013	0.0791258635337948	-2.00425959998882	0.0450422591307481	0.181077224391337	UNC45A	55898
ENSG00000165886	102.847100675917	-0.0385129163924492	0.0941512813755601	-0.409053555403299	0.682500359207981	0.85002317464994	UBTD1	80019
ENSG00000127081	143.664049523948	0.0500485441805731	0.0921990692945142	0.542831338358759	0.587245934090044	0.790514545775802	ZNF484	83744
ENSG00000204366	47.5452752747996	-0.196885181982636	0.107058605959672	-1.83904115150538	0.0659091335739869	0.228295902919911	ZBTB12	221527
ENSG00000243896	6.39655576656775	0.0820143228500939	0.0703717605922724	1.16544366887845	0.243839449574378	0.496203910390798	OR2A7	401427
ENSG00000088305	64.0880651008189	-0.193200725739411	0.10728171900595	-1.80087276312842	0.0717229368599716	0.240952485282396	DNMT3B	1789
ENSG00000173597	9.15223432391564	0.22907960886373	0.0948396112978575	2.41544230020379	0.0157161123135853	0.0888979102791569	SULT1B1	27284
ENSG00000138182	1341.70772932453	-0.194205687551407	0.0620782487696103	-3.12840151583784	0.00175759901068343	0.0179829024991508	KIF20B	9585
ENSG00000103035	648.106381045289	-0.111149878893332	0.0527608905698312	-2.10667177321846	0.0351460405714007	0.153735873508362	PSMD7	5713
ENSG00000243716	1589.37657811538	0.0477783940125548	0.0887457375722282	0.538373958227222	0.590318901349291	0.792621303913379	NPIPB5	100132247
ENSG00000243927	216.873115907467	-0.0382301811382786	0.0848454701590386	-0.450586001428456	0.652287957676977	0.831463315734162	MRPS6	64968
ENSG00000185189	1140.09705882488	0.192859526902037	0.0657213394430502	2.93450389989626	0.00334081355008699	0.02927068162337	NRBP2	340371
ENSG00000261609	596.530763674998	0.0671246007459066	0.0584589198714921	1.14823539151021	0.25087140261312	0.503654486488825	GAN	8139
ENSG00000092010	602.592418897267	-0.0654518600953382	0.0710920957322867	-0.920662971335265	0.357226414232534	0.613069704527298	PSME1	5720
ENSG00000179407	0.379695757215928	-0.00122627184222287	0.0121404437850669	-0.101007167771842	0.919544770220571	NA	DNAJB8	165721
ENSG00000185585	224.603504751546	0.156794147430139	0.0953895796384005	1.64372406319966	0.10023321309624	0.295807502323472	OLFML2A	169611
ENSG00000186998	7.73226593187879	-0.0517674378294452	0.081036616329837	-0.638815392028959	0.522943033919025	0.744902903006201	EMID1	129080
ENSG00000204595	0.0520866346949524	-0.00227034279277704	0.0121187960387657	-0.187340622411224	0.851393574683013	NA	DPRX	503834
ENSG00000111271	300.029899667595	-0.141729821887152	0.0714468837002161	-1.98370893938266	0.047288296438103	0.185470844890355	ACAD10	80724
ENSG00000006555	33.1459894946748	0.105966401386444	0.106786310148447	0.992321967480067	0.321040490608527	0.577729504970027	TTC22	55001
ENSG00000205745	0.160335694196278	0	0.0121188037997343	0	1	NA	NA	NA
ENSG00000100815	1589.08880755186	-0.0929010005888291	0.0560778406683488	-1.65664368459294	0.097591534845224	0.291349755367088	TRIP11	9321
ENSG00000167525	41.1466663920044	-0.13552102723592	0.107799464849726	-1.25715862713083	0.208696201333148	0.456734805067065	PROCA1	147011
ENSG00000258315	5.89105178388321	-0.0748399505944069	0.0785153182654332	-0.953189164201039	0.340494235561751	NA	C17orf49	124944
ENSG00000134909	909.385562456804	0.263739181501009	0.0647155124807435	4.07536263549619	4.59426957918011e-05	0.000949307238265981	ARHGAP32	9743
ENSG00000123977	10.1676594592421	0.0290330255096405	0.0868604162460921	0.334249209989788	0.738191512991978	0.880712682050867	DAW1	164781
ENSG00000171456	1430.00242911491	-0.00781404819596786	0.0424911783874887	-0.18389812880004	0.854093372776543	0.936311051215383	ASXL1	171023
ENSG00000120254	771.92439075748	0.0390982115379399	0.0614012218186016	0.636766018328565	0.524277263838679	0.746156946837815	MTHFD1L	25902
ENSG00000141338	14.2287556604914	0.19927932563074	0.102566323898882	1.94293134486525	0.0520244540947639	0.19669669071792	ABCA8	10351
ENSG00000008300	138.901515835508	-0.14184242880405	0.0987611213515027	-1.43621727723418	0.15094052424255	0.380618917554946	CELSR3	1951
ENSG00000184845	0.187465816443263	0.0014151092929181	0.0121214134652562	0.116744577435153	0.907062464094401	NA	DRD1	1812
ENSG00000048471	335.212754492613	0.015515766765876	0.0597429591913108	0.259708708371658	0.795088474775431	0.910457380844484	SNX29	92017
ENSG00000147684	584.898689392739	-0.168322419454797	0.0700106945389058	-2.40423867472501	0.0162061885240126	0.0909564861855686	NDUFB9	4715
ENSG00000063169	179.003012550062	0.101588210819643	0.0883875852217969	1.14934931828628	0.250411969478165	0.503174535325735	GLTSCR1	29998
ENSG00000060237	3645.015595663	0.168104112417051	0.0710333801860805	2.36655093671006	0.0179547033907407	0.0976496373374943	WNK1	65125
ENSG00000213903	310.967768005891	0.355320134937616	0.090504673746555	3.92598658421373	8.63749698365933e-05	0.0015883719285387	LTB4R	1241
ENSG00000064687	225.658646427363	-0.000334080174586915	0.0811306064873151	-0.00411780694181239	0.996714474701841	0.998049261676703	ABCA7	10347
ENSG00000215397	0.181063190058404	-0.00564092229490876	0.0121206040389317	-0.465399436924922	0.64164543734294	NA	SCRT2	85508
ENSG00000247596	336.777651230442	-0.0767186956833034	0.0822307548572131	-0.93296839870337	0.350836284854478	0.606687187244226	TWF2	11344
ENSG00000125434	40.0272304852462	0.0421446882699931	0.108114590245069	0.38981499328131	0.696673356074057	0.858465999119858	SLC25A35	399512
ENSG00000197712	1452.64816285043	-0.0208028757578662	0.0451196931874906	-0.461059778740556	0.64475571742882	0.827771842261722	FAM114A1	92689
ENSG00000172113	229.566549176285	0.0670893094934974	0.078908871580256	0.850212506527391	0.395206949710491	0.647080841652463	NME6	10201
ENSG00000114626	143.79964284782	-0.0897620687992078	0.0819305550171033	-1.09558721749742	0.273259458114464	0.528167970678352	ABTB1	80325
ENSG00000070444	408.833721242461	0.495828373707646	0.0693052153638582	7.15427217280121	8.41180230635296e-13	1.17367911069086e-10	MNT	4335
ENSG00000018189	611.909123386006	0.0375256145126214	0.0545359676614125	0.68808927615624	0.491396563177528	0.72249700070537	RUFY3	22902
ENSG00000174450	0.0714118139419392	-0.000133275620287592	0.0121187960387657	-0.0109974307564274	0.991225496661137	NA	GOLGA6L2	283685
ENSG00000099290	597.13937567647	-0.103468643678573	0.060521954652866	-1.70960512217484	0.087338917827833	0.27332249691742	FAM21A	387680
ENSG00000147100	1321.32175150507	0.0471953192208328	0.0719857597479493	0.65562021413794	0.5120685160425	0.737292555941382	SLC16A2	6567
ENSG00000146021	114.40548536701	0.330709598701076	0.0968626577845764	3.41421148526172	0.000639669020931572	0.0081218402101599	KLHL3	26249
ENSG00000126524	814.939649177295	0.230160005698762	0.061926295850564	3.71667645444461	0.000201860675970412	0.0031750760743911	SBDS	51119
ENSG00000122952	594.013121268336	-0.241546330658988	0.0901351060009145	-2.67982522433087	0.00736606091264752	0.0520448862832754	ZWINT	11130
ENSG00000168907	8.89093345102587	0.0838692377242391	0.0967956476880561	0.866456702624947	0.386239760362237	0.639514502675586	PLA2G4F	255189
ENSG00000197165	3.65137094326757	-0.014175198873095	0.0690607276454853	-0.205257015910137	0.83737132534746	NA	SULT1A2	6799
ENSG00000180957	1653.77361457134	0.150817322255726	0.0418546529384022	3.60335856750944	0.000314131708307042	0.00463251281356994	PITPNB	23760
ENSG00000100167	2.11192889632448	-0.00690636330475355	0.0453285941427625	-0.152362177459154	0.87890128675832	NA	SEPT3	55964
ENSG00000141012	344.812640562074	0.140560527441098	0.0724511274565262	1.94007370727861	0.0523707328508447	0.197435068810284	GALNS	2588
ENSG00000147144	273.569633690343	0.417140447774496	0.0815535491747051	5.11492696511457	3.13862373105753e-07	1.26097199752165e-05	CCDC120	90060
ENSG00000172073	0.191065469592401	0.00438293481640867	0.0121214123527062	0.361586149276584	0.717661316579991	NA	TEX37	200523
ENSG00000163864	3.44761733481331	0.018241869034698	0.0589973119666294	0.309198307967253	0.75717068093176	NA	NMNAT3	349565
ENSG00000128973	559.865072232781	-0.112778936806391	0.0629266547083616	-1.7922283860325	0.0730963893869125	0.24424891087822	CLN6	54982
ENSG00000116990	28.4230471160553	0.0137395062480777	0.105762731211101	0.129908769287111	0.896638606198704	0.956246995556768	MYCL	4610
ENSG00000121680	136.438402414827	-0.0281757192782624	0.0935538676938152	-0.30117107900313	0.763284042195925	0.893989174838349	PEX16	9409
ENSG00000140022	2390.04126840173	0.0820631024178613	0.0606259504949994	1.35359696215617	0.17586499663996	0.413977741231521	STON2	85439
ENSG00000108239	169.168792293525	0.0721756703669814	0.0885927789298283	0.814690217857931	0.41524965413667	0.66285873943364	TBC1D12	23232
ENSG00000090470	370.283463764727	-0.184572566473797	0.07205159736841	-2.56167209631802	0.0104169617283444	0.0669382625132826	PDCD7	10081
ENSG00000171119	2.01003921619293	0.0305767552906086	0.0474086349030016	0.644961732249176	0.518951985024141	NA	NRTN	4902
ENSG00000175426	16.4168393853616	-0.00700424846212587	0.0991079426126778	-0.0706729276935862	0.943658067517248	0.978141692570374	PCSK1	5122
ENSG00000111664	76.5515745512941	-0.196743806188441	0.0987059107135891	-1.99323226710632	0.0462360193422148	0.183444386037748	GNB3	2784
ENSG00000092094	241.627891986209	0.0186502897158172	0.0792142075088473	0.23544122073978	0.813866295581513	0.91918743110296	OSGEP	55644
ENSG00000152315	0.943732303906114	0.0118283787877776	0.012293177167733	0.962190540849329	0.3359538997918	NA	KCNK13	56659
ENSG00000140057	25.8614882588889	0.0499213876081136	0.107678675625455	0.463614428002051	0.642924015457027	0.82670829303299	AK7	122481
ENSG00000175895	268.307379901223	0.0767165622048009	0.080348521949201	0.954797429295633	0.339680147675518	0.597082955990643	PLEKHF2	79666
ENSG00000078043	606.975832786455	-0.0878460120458531	0.0638923269827118	-1.37490706935158	0.169160257324108	0.405265618849864	PIAS2	9063
ENSG00000131149	315.964983611639	-0.141471566597234	0.0745032408244495	-1.89886460013975	0.0575822808056737	0.209335388596221	GSE1	23199
ENSG00000148218	199.170503757905	-0.221181302203517	0.0753795108009116	-2.93423637077839	0.00334369465259664	0.02927068162337	ALAD	210
ENSG00000068438	772.718348761773	0.0699388583414732	0.055373071107229	1.26304820995097	0.206571854567042	0.45382206664023	FTSJ1	24140
ENSG00000116288	1384.3218440851	-0.168400291214249	0.0883144215571241	-1.90682663425841	0.0565430411366423	0.207140173521597	PARK7	11315
ENSG00000092978	405.146958593129	0.0417795792698045	0.0598543828367783	0.698020383632332	0.485164446608551	0.718102087136684	GPATCH2	55105
ENSG00000109072	4.45862044004366	0.0711767649709646	0.0742742027822034	0.958297259408877	0.337912885383992	NA	VTN	7448
ENSG00000164591	8.3385770352522	-0.103280271164198	0.0898188078125108	-1.14987354741768	0.250195957407211	0.502814231550359	MYOZ3	91977
ENSG00000060709	0.227028087408764	0.00644733993982911	0.012123077413467	0.531823704488353	0.59484810341477	NA	RIMBP2	23504
ENSG00000187758	7.22773359059971	0.133600837079963	0.0841755677520451	1.58716882639282	0.112474413074399	0.317711228684386	ADH1A	124
ENSG00000120075	56.8576379712156	-0.181501970910753	0.106045010921684	-1.71155596414428	0.0869785294082717	0.272928505014503	HOXB5	3215
ENSG00000020922	485.370781476315	-0.11815432630096	0.0587959771116691	-2.00956480537017	0.0444772693361528	0.179639914476796	MRE11A	4361
ENSG00000155719	1.51557591392131	0.0394996548028178	0.037790950142382	1.04521465202643	0.295923773073331	NA	OTOA	146183
ENSG00000129667	826.953725875059	0.0774305803935556	0.0711425885684506	1.08838576092933	0.276424844483124	0.53091551512951	RHBDF2	79651
ENSG00000164674	13.7295581121943	0.22496017773149	0.101884390478376	2.20799453846893	0.0272446538856806	0.129971430441339	SYTL3	94120
ENSG00000140044	126.685250560216	-0.0812715982118689	0.0877433624750507	-0.926242121561936	0.354320167025611	0.610819968321488	JDP2	122953
ENSG00000131831	0.745551010247643	0.0066068719573298	0.0147490704763007	0.447951751803339	0.654188017789834	NA	RAI2	10742
ENSG00000148840	1108.81526286935	0.103301225904788	0.0615114320898113	1.67938255370092	0.0930775112033286	0.283243425918615	PPRC1	23082
ENSG00000119283	1.07396948845905	-0.00613172672942223	0.0190991633604432	-0.321046875912995	0.748174867754622	NA	TRIM67	440730
ENSG00000137094	304.563449212092	0.0939083966168043	0.0768192992841228	1.22245838600371	0.221534331494608	0.471057014042546	DNAJB5	25822
ENSG00000160783	91.5499989047539	-0.0622873764930462	0.0962904440220952	-0.646869760811919	0.517716238171786	0.740985422372907	PMF1	11243
ENSG00000172824	42.0532407388435	0.0732840200237814	0.106989430615532	0.684965043763327	0.493365979627158	0.723529630934069	CES4A	283848
ENSG00000165895	63.0382662360113	0.292489309582797	0.101448194542613	2.88313962512106	0.00393732876356438	0.0328700795108452	ARHGAP42	143872
ENSG00000096401	992.006206578712	-0.0492452677643223	0.0563446610035665	-0.874000604266749	0.382117924653461	0.635317423270924	CDC5L	988
ENSG00000111237	828.430538370907	-0.0190414797945652	0.0543012279345679	-0.350663889544263	0.72584051928049	0.873426392010686	VPS29	51699
ENSG00000106484	279.908779463702	0.00561359885148353	0.0746884317033884	0.0751602185700849	0.940087235770642	0.976651975796844	MEST	4232
ENSG00000174015	0.230149328062937	-0.00684773691173116	0.0121217559580011	-0.564912949531146	0.572132975266094	NA	SPERT	220082
ENSG00000130529	574.49236189933	0.0905112415668002	0.0723544976281757	1.25094146920805	0.210955832692597	0.459255507371456	TRPM4	54795
ENSG00000025293	800.777482493799	0.0518527274677267	0.0545596412980297	0.950386150533567	0.34191607852616	0.599468937267518	PHF20	51230
ENSG00000119402	1222.47482002212	-0.0512400026441152	0.0466514847824435	-1.09835738097233	0.272048464811483	0.526941654347393	FBXW2	26190
ENSG00000165030	325.766226684263	-0.0461104342035453	0.0799890320972945	-0.576459459435125	0.564304664500579	0.774843649573022	NFIL3	4783
ENSG00000258484	30.5563456905091	0.115170889434044	0.108195690639117	1.06446836055784	0.28711658002667	0.542779360713559	SPESP1	246777
ENSG00000007350	0.073464383573516	0	0.0121187960387657	0	1	NA	TKTL1	8277
ENSG00000185630	569.082666478805	-0.119971592716398	0.064655455827514	-1.85555250026316	0.0635173694573207	0.222511740257015	PBX1	5087
ENSG00000171681	1130.98439044376	0.0123437876937318	0.0601061578131472	0.20536644069157	0.837285837897621	0.929128841897066	ATF7IP	55729
ENSG00000133317	0.073464383573516	0	0.0121187960387657	0	1	NA	LGALS12	85329
ENSG00000115457	3072.12723289548	0.277325921458363	0.0749074770903846	3.702246187303	0.000213699104249428	0.00333448488407421	IGFBP2	3485
ENSG00000169925	433.440913259964	-0.11953654686462	0.059427816244518	-2.01145783941956	0.0442771192830202	0.179254294969674	BRD3	8019
ENSG00000111644	4.43266183068564	-0.0052249429351436	0.0738938576861021	-0.070708758464593	0.943629550041052	NA	ACRBP	84519
ENSG00000136935	333.968087517525	0.0287067637436509	0.0710169806199561	0.404223940430159	0.686048050491691	0.85260586955813	GOLGA1	2800
ENSG00000246366	13.6345427583269	-0.0603131253172372	0.0933766690536009	-0.645912152666484	0.518336248819072	0.74133935818205	LACTB2-AS1	286190
ENSG00000145431	1529.14717118895	0.00347362487511305	0.0489199749790912	0.0710062684332466	0.94339276659763	0.978015959318012	PDGFC	56034
ENSG00000198844	0.232279373572521	0.00155741072728431	0.0121344071533749	0.128346668081857	0.897874634683753	NA	ARHGEF15	22899
ENSG00000166455	14.2296458279511	-0.0709054933819434	0.0938796942826897	-0.755280403538953	0.45008075424378	0.690416116128069	C16orf46	123775
ENSG00000081177	459.149125886685	-0.128721265887611	0.0607756404990761	-2.11797464955664	0.034177214680921	0.150854973382206	EXD2	55218
ENSG00000118276	327.412832435913	-0.0378627337387793	0.0784225100254923	-0.482804410703911	0.629234618743091	0.818196115867534	B4GALT6	9331
ENSG00000164855	84.8113023316292	0.458737526042564	0.10504141276914	4.36720636127369	1.25845815652593e-05	0.000313470486261913	TMEM184A	202915
ENSG00000179979	141.367940425365	-0.0803618095466642	0.0850087011438086	-0.945336282820234	0.344487220489602	0.601574011260152	CRIPAK	285464
ENSG00000109927	9.10285300781096	-0.0429630262074061	0.0846912767136279	-0.507289863543796	0.611951449801295	0.807992951260384	TECTA	7007
ENSG00000006534	44.5640803624363	-0.0939836475039133	0.106389461838018	-0.883392451472376	0.377024267806514	0.630602875327552	ALDH3B1	221
ENSG00000118420	82.947511116455	-0.159803981448469	0.0967303307073199	-1.65205660189453	0.0985230127737267	0.293427233695664	UBE3D	90025
ENSG00000102802	24.1438223463606	-0.179927203090323	0.106265043807006	-1.69319276258992	0.0904187817549237	0.278430503493471	MEDAG	84935
ENSG00000143748	320.752748946963	-0.211534089558589	0.073386190207727	-2.88247814690776	0.00394560503280207	0.0329000541383983	NVL	4931
ENSG00000161551	141.931319746777	-0.0423077582759235	0.0827653794738338	-0.511176998702689	0.609227123249401	0.806182902397063	ZNF577	84765
ENSG00000166845	373.664688821463	-0.232806305747809	0.0788764568262871	-2.95153097787504	0.00316202826715751	0.0281297319870506	C18orf54	162681
ENSG00000041988	74.9683940384704	-0.0599360775221114	0.102778459884752	-0.583157965096178	0.559786965467572	0.771382159214015	THAP3	90326
ENSG00000116183	62.2810109063223	-0.0999968992767747	0.106008923982145	-0.943287560334231	0.345533836955034	0.602113147581272	PAPPA2	60676
ENSG00000184786	37.2274063650843	0.0326176321877542	0.107159801930043	0.30438309515585	0.760836045292777	0.893174627264598	TCTE3	6991
ENSG00000131620	60.7036091842027	0.196289932144202	0.102626527018828	1.91266271836512	0.055791244873225	0.205212447145906	ANO1	55107
ENSG00000105662	113.394563481747	-0.0547998937705632	0.0939078548538617	-0.583549628045941	0.559523358439263	0.771174045333794	CRTC1	23373
ENSG00000075223	8346.44124730775	0.0849816678059029	0.0561162445206849	1.51438622687194	0.129927910442798	0.347532588885747	SEMA3C	10512
ENSG00000188038	0.513037124857672	-0.0057236548144558	0.0228479831708065	-0.250510286692135	0.802192750633022	NA	NRN1L	123904
ENSG00000188554	1387.64081812393	-0.0786709263006288	0.0430424097665429	-1.82775376024091	0.0675865157547431	0.231947711883763	NBR1	4077
ENSG00000198959	5798.72303461848	0.142685134126016	0.0518381529996013	2.75251192161715	0.00591399931255208	0.0441776393576682	TGM2	7052
ENSG00000145592	5958.84848245341	-0.024990476743486	0.0630661560247438	-0.396258125097733	0.691914615513139	0.855565516648258	RPL37	6167
ENSG00000142188	693.89295771782	-0.0353086183981903	0.0648078980190321	-0.544819682129194	0.585877540548239	0.789856554370289	TMEM50B	757
ENSG00000183291	2074.20070052254	0.0847734510589426	0.0635135990430515	1.33472913417299	0.181965014581817	0.422171159995071	SELENOF	9403
ENSG00000081154	1594.02934172653	-0.129917754324733	0.0633810278044189	-2.0497893269518	0.040384993577822	0.168527082551374	PCNP	57092
ENSG00000113430	35.650572903247	-0.190532122045155	0.107911526710427	-1.76563271647926	0.0774574875133565	0.25356453498996	IRX4	50805
ENSG00000104432	10.8681437123799	0.0975970852353831	0.0916865701263102	1.06446434958719	0.287118396138041	0.542779360713559	IL7	3574
ENSG00000140795	3.51328448172817	-0.0274072408730294	0.0653063667424787	-0.419671805983386	0.674725224264275	NA	MYLK3	91807
ENSG00000065183	577.344266589825	-0.146673888620769	0.0681384690585058	-2.15258561936327	0.0313512597296821	0.142458460463232	WDR3	10885
ENSG00000159433	508.287137595573	-0.0133658577273971	0.0672217953013719	-0.198832204160491	0.842394003641332	0.931156364047232	STARD9	57519
ENSG00000034693	158.232722845165	-0.00948184380450632	0.0852597414115421	-0.111211266273237	0.911448817860055	0.96308788724802	PEX3	8504
ENSG00000170948	0.118671154347525	-0.00112253184935752	0.0121187960387657	-0.0926273406835761	0.926199622395406	NA	MBD3L1	85509
ENSG00000184986	6.04629234557784	-0.031647000530531	0.0772495822080766	-0.409672125414062	0.682046480478627	NA	TMEM121	80757
ENSG00000128383	15.5616840744624	0.132875318713768	0.0994122250526815	1.33660944258468	0.181350155177973	0.421529882242659	APOBEC3A	200315
ENSG00000100767	372.266423784973	0.196706192932374	0.0729107521777045	2.69790376668923	0.00697776086625669	0.0498153274777721	PAPLN	89932
ENSG00000111254	6.9358880382627	-0.071868679988741	0.0831669303203871	-0.864149725279971	0.387505645922148	0.64093050212887	AKAP3	10566
ENSG00000039987	1.61935723898918	-0.0048628496320465	0.0499924744076246	-0.0972716331741491	0.922510682599761	NA	BEST2	54831
ENSG00000165169	456.58673750072	0.00398662154389829	0.0752773389739526	0.0529591188827455	0.957764480382231	0.983938477545098	DYNLT3	6990
ENSG00000198771	1.95591011549921	-0.00965346159265157	0.0451158513726122	-0.213970507015895	0.830570056535996	NA	RCSD1	92241
ENSG00000173578	0.470487081453587	0	0.0121546082199003	0	1	NA	XCR1	2829
ENSG00000072121	567.387864168873	-0.0364958471503777	0.0562362975626842	-0.648973149587192	0.516355731502971	0.739942804639764	ZFYVE26	23503
ENSG00000197077	833.497141598978	0.0536903145396572	0.0619203785654836	0.867086341904019	0.385894703476427	0.639423976490935	KIAA1671	85379
ENSG00000058404	2.69915771290642	-0.0292163152195553	0.0640753781458289	-0.455967893830638	0.648413065826858	NA	CAMK2B	816
ENSG00000213782	47.6475230297192	0.0635132071409443	0.106340974006827	0.597259971841774	0.550333824686229	0.765213258365647	DDX47	51202
ENSG00000167074	88.3727374908531	-0.13933853725115	0.094911946475388	-1.46808217959456	0.142081901562727	0.367823516895193	TEF	7008
ENSG00000161103	0.225143198052684	-0.00638028032605462	0.0143959368658192	-0.443200076905278	0.657621023272945	NA	LOC102725072	102725072
ENSG00000188015	167.335133128158	0.0792439924752691	0.0884461194253251	0.895957821441501	0.370275290612481	0.62457171649729	S100A3	6274
ENSG00000167105	206.806968710665	0.108566339027281	0.0893308925903197	1.21532804474682	0.224240999706535	0.473844082336523	TMEM92	162461
ENSG00000222017	0.719748272147927	0.0170086438323164	0.0362665942891216	0.468989276928555	0.639077300741031	NA	NA	NA
ENSG00000157111	49.9773657690846	-0.0157662709934002	0.105686110846329	-0.149180160639319	0.881411474325185	0.948498719523607	TMEM171	134285
ENSG00000125741	442.165945392415	0.0839846584841719	0.0601780204173808	1.39560354265019	0.162833915046751	0.397414429409022	OPA3	80207
ENSG00000198231	2376.22218658842	-0.0193528467751961	0.0443455595637238	-0.436410025391301	0.66253926642924	0.837611092617871	DDX42	11325
ENSG00000254206	36.4225086736908	-0.153841108242616	0.107529097312174	-1.43069282722602	0.152518269840995	0.382552233032154	NPIPB11	728888
ENSG00000197093	45.2426463548213	0.00923803155487637	0.108000129408531	0.0855372267187914	0.931834301264291	0.971838448795303	GAL3ST4	79690
ENSG00000165704	394.69841021469	-0.110910501926388	0.0731796062353587	-1.51559304063047	0.129622287894329	0.347044233760466	HPRT1	3251
ENSG00000124507	1.5887478082062	-0.012054001520422	0.0438481580842845	-0.274903258131206	0.783390563928856	NA	PACSIN1	29993
ENSG00000198055	300.955645458559	-0.131154303022738	0.0694979935917401	-1.88716675467198	0.0591379003340076	0.213488599361239	GRK6	2870
ENSG00000126062	471.836564183922	0.0158406578871835	0.0650643388153408	0.243461444096757	0.807647949786325	0.916547036515602	TMEM115	11070
ENSG00000135622	203.722509387727	-0.00773011056940887	0.0746241688271905	-0.103587225035762	0.917496926064314	0.965343548175404	SEMA4F	10505
ENSG00000173137	159.912972696357	-0.106526531702523	0.0888675266520274	-1.19871156220699	0.23064012064387	0.480865873203626	ADCK5	203054
ENSG00000115548	1011.50961034209	0.128436530722926	0.0521631175624477	2.46220963632334	0.0138083930485239	0.0815409417089556	KDM3A	55818
ENSG00000021300	5.80819392505055	0.0185537971192171	0.0720429665641888	0.257537938872715	0.796763531725743	NA	PLEKHB1	58473
ENSG00000153113	3248.03365838713	0.143131777959644	0.052046987963855	2.75004920667156	0.0059586316027702	0.0444141746234775	CAST	831
ENSG00000167815	526.454512231741	0.101510962841442	0.0632536137421469	1.60482471808252	0.108532384611502	0.310882275310426	PRDX2	7001
ENSG00000160117	26.4895942982752	0.052042228431999	0.107963204824793	0.48203671349378	0.6297798659197	0.818679516206077	ANKLE1	126549
ENSG00000163900	515.754156512398	0.238613984394358	0.0624487122850819	3.82095924260331	0.000132933621761969	0.00226516246037186	TMEM41A	90407
ENSG00000212710	7.02190339370517	-0.00757404377776658	0.0724110525591393	-0.104597896454837	0.916694883936456	0.965090287399481	CTAGE1	64693
ENSG00000139718	642.676182803049	0.0278678678171963	0.0668025811010939	0.417167530922543	0.676555872658908	0.845540545103726	SETD1B	23067
ENSG00000177182	4.2485457340092	-0.0533612058020988	0.0602529181462075	-0.885620272741222	0.375822183528539	NA	CLVS1	157807
ENSG00000074410	5045.15162152062	0.104974155594755	0.0581850887856305	1.8041418821497	0.0712090674639112	0.239637490605646	CA12	771
ENSG00000060718	22.6981684901378	-0.0168966793794442	0.107794512893638	-0.156748974747131	0.875442687856791	0.945939334619294	COL11A1	1301
ENSG00000182963	1532.59303417548	0.0746672899004384	0.054601779707327	1.36748820827206	0.171472330811735	0.407595791822741	GJC1	10052
ENSG00000168394	328.224621817998	-0.0036029682312953	0.0748334590859822	-0.0481464878852595	0.961599497166065	0.986020558306715	TAP1	6890
ENSG00000168060	31.0459558710284	-0.0670070880853447	0.108087233968777	-0.619935265479185	0.535300406925137	0.754370860724875	NAALADL1	10004
ENSG00000115947	288.546795461645	-0.105884114640099	0.0727457444423262	-1.45553689018944	0.145520685125453	0.372711420119407	ORC4	5000
ENSG00000107282	64.7480521924682	0.0971717943155635	0.103528978336377	0.938595124544182	0.347938656922347	0.604152040536901	APBA1	320
ENSG00000049618	928.821195207938	0.0592314336967469	0.0565890868253057	1.04669357679509	0.295240927149842	0.551739285493498	ARID1B	57492
ENSG00000162510	0.707857069279365	-0.0086630042725693	0.0307178047071717	-0.282018990456917	0.777928948808514	NA	MATN1	4146
ENSG00000117543	200.000943496248	-0.149001682030429	0.0813442482592634	-1.83174207419712	0.0669898570079978	0.230651178941837	DPH5	51611
ENSG00000145817	1579.90514732893	0.0788115026995713	0.0467194111123249	1.6869113035284	0.0916204082480908	0.280646354189086	YIPF5	81555
ENSG00000221994	21.81073918263	-0.05386057995756	0.103992618908356	-0.517926950229276	0.604509237768076	0.802342235751079	ZNF630	57232
ENSG00000140853	39.9043728462245	-0.149018864897098	0.107918314876562	-1.38084870086739	0.167325485737929	0.403278625917314	NLRC5	84166
ENSG00000107779	740.123070574559	-0.132232568345187	0.0583899179393948	-2.26464727151075	0.0235343336030102	0.116903687585656	BMPR1A	657
ENSG00000138078	615.243050968477	-0.0216239499961788	0.0746692387457062	-0.289596497291494	0.772124946986063	0.898200880844787	PREPL	9581
ENSG00000182957	347.822935713556	-0.0908853983290768	0.0718791459285394	-1.26441956363022	0.206079474632156	0.453249125455217	SPATA13	221178
ENSG00000256162	3.23251075099665	-0.0586758518609201	0.0620531609703185	-0.945573939238747	0.344365941696007	NA	SMLR1	100507203
ENSG00000259288	0.433769958213504	0.00305283752811484	0.0219409891603758	0.139138555048744	0.889340662003711	NA	BUB1B-PAK6	106821730
ENSG00000104951	1.84518480093537	-0.0669066546967791	0.0419338337109298	-1.59552916525589	0.110593953395516	NA	IL4I1	259307
ENSG00000090263	336.939081840604	-0.169441989012807	0.0850305409387227	-1.99271917057325	0.046292206969247	0.183554322158759	MRPS33	51650
ENSG00000169902	695.765464099706	0.0653799241235228	0.0532653996415299	1.22743703348745	0.219658374393714	0.469561040567326	TPST1	8460
ENSG00000073578	1856.3097794367	-0.173114753008548	0.0538086172258408	-3.21723102978034	0.00129434326069477	0.0141407517316733	SDHA	6389
ENSG00000165879	10.5141297614026	-0.0345598429409388	0.0898596838865759	-0.384597869101804	0.700535373127606	0.860824702829689	FRAT1	10023
ENSG00000019549	1629.1414736812	0.00687471573125511	0.0533149911626406	0.128945266262605	0.897400958327167	0.956817168526589	SNAI2	6591
ENSG00000101574	147.440248646413	-0.154258675575144	0.082619326100617	-1.86710159542189	0.0618874016782327	0.219368021472649	METTL4	64863
ENSG00000167378	781.207381571113	0.0984499296828384	0.0585920943715811	1.68025961076738	0.0929068156923171	0.282912508331795	IRGQ	126298
ENSG00000167258	1484.91518289616	0.0527403008099765	0.0477545694891025	1.10440323039687	0.269418260116342	0.523838658105492	CDK12	51755
ENSG00000174938	172.242591451541	0.145751720020203	0.100544971428168	1.44961720064072	0.147165296710854	0.37530985944503	SEZ6L2	26470
ENSG00000111231	158.025918720578	-0.114076686087999	0.0995952700848187	-1.14540264804591	0.252042401910691	0.505264984807795	GPN3	51184
ENSG00000180818	0.122947671475113	0.00200363056431104	0.0121188018710489	0.165332397181738	0.868682360428467	NA	HOXC10	3226
ENSG00000185900	249.994472570179	-0.097851523509752	0.0804096152274978	-1.21691321657126	0.223637236493079	0.473243190314228	POMK	84197
ENSG00000240053	77.9599982354663	0.0103630354016735	0.104064915382021	0.0995824131853751	0.920675856658128	0.966804718467884	LY6G5B	58496
ENSG00000154957	73.077401417295	-0.0069204972173802	0.104968500731008	-0.0659292756320738	0.947434132698228	0.97968507947511	ZNF18	7566
ENSG00000183784	0.481804320059997	0.00266847230148592	0.0242858395192218	0.10987770463417	0.912506364589564	NA	C9orf66	157983
ENSG00000172239	804.778104165696	-0.0161963154121837	0.0634125876597263	-0.255411677868968	0.798405152199278	0.912044574762788	PAIP1	10605
ENSG00000072518	636.864259247191	0.160690848302613	0.0649864078388755	2.4726839603294	0.013410267555506	0.0797398721833474	MARK2	2011
ENSG00000171466	874.515129483638	0.190553368842069	0.0519636890946422	3.66704851333807	0.000245366257084835	0.00375588572297457	ZNF562	54811
ENSG00000044574	27223.6870121955	-0.189333603946165	0.0466529235671822	-4.05834381790706	4.94219693178452e-05	0.00101056862634997	HSPA5	3309
ENSG00000080603	179.486686691352	-0.0246902911031083	0.0788792554819862	-0.313013744263178	0.754270220072838	0.889592115616209	SRCAP	10847
ENSG00000205363	2.13911432419122	-0.0358005618510105	0.0546061727155217	-0.655613826618437	0.512072626925377	NA	C15orf59	388135
ENSG00000048462	0.101412975767021	-0.00227144789713084	0.0121187960387657	-0.187431811696881	0.851322082418286	NA	TNFRSF17	608
ENSG00000131409	6.26121608374786	-0.0275163258623003	0.0713963283542802	-0.385402533947682	0.699939205491001	0.860555246812053	LRRC4B	94030
ENSG00000151276	273.909367455104	0.0866000324063406	0.072021523467647	1.202418780342	0.229201316516614	0.479251837038708	MAGI1	9223
ENSG00000173442	875.337961529346	-0.114294456842093	0.0588849896842718	-1.94097778491454	0.0522609720024974	0.197075506863258	EHBP1L1	254102
ENSG00000125107	3070.43244094493	-0.0465328319463561	0.0601431647169049	-0.773701087486618	0.439107576776981	0.682156752462506	CNOT1	23019
ENSG00000198021	0.0704093997898659	-0.00227034279277704	0.0121187960387657	-0.187340622411224	0.851393574683013	NA	SPANXA1	30014
ENSG00000119899	441.789989912672	-0.083664735848889	0.0691525610820976	-1.20985737244876	0.22633362669869	0.476034432083787	SLC17A5	26503
ENSG00000118514	8.83541335805249	0.0918887673894865	0.0931926752611678	0.986008472575477	0.324128955245341	0.580722479333752	ALDH8A1	64577
ENSG00000170074	18.9817012107488	-0.041066161836177	0.102580849408402	-0.400329711374114	0.688913687088837	0.853741663263553	FAM153A	285596
ENSG00000174837	0.0970648385124892	0	0.0121187960387657	0	1	NA	ADGRE1	2015
ENSG00000215915	3.83726858568793	0.0933869817886552	0.0653984417087749	1.42796952570393	0.153300630145412	NA	ATAD3C	219293
ENSG00000162702	903.057564078349	0.149587824928962	0.0533794599555502	2.80234803899338	0.00507321104200462	0.0394455115070734	ZNF281	23528
ENSG00000165966	0.252187237043354	-0.00168740363559305	0.0121205761790046	-0.139218104046571	0.889277802854283	NA	PDZRN4	29951
ENSG00000204287	0.123589213738568	-0.00195279556162578	0.0121188194899375	-0.161137441088815	0.871985151821454	NA	HLA-DRA	3122
ENSG00000148950	99.8633102212743	-0.0561350095498953	0.0945466878592181	-0.593727932949713	0.552694097195106	0.766620343380879	IMMP1L	196294
ENSG00000090776	2438.37948205693	0.269346851088264	0.0619740833926028	4.34612077087071	1.38566295157616e-05	0.000340818356132735	EFNB1	1947
ENSG00000184489	28.9178996477206	-0.0836684544868365	0.104168082674049	-0.803206244552303	0.42185553680628	0.668527571341357	PTP4A3	11156
ENSG00000171611	0.0665879470911463	0.00168559662034621	0.0121187960387657	0.139089445432889	0.889379468480204	NA	PTCRA	171558
ENSG00000104447	368.855424757817	0.0940827018426637	0.0730703773446665	1.28756282999449	0.197898185232824	0.44307977409539	TRPS1	7227
ENSG00000155849	2.36066775930766	-0.0168063422790916	0.0563593606900149	-0.298199661481773	0.76555078014425	NA	ELMO1	9844
ENSG00000144848	378.752384646879	-0.100495246107707	0.0683080911072382	-1.47120559920109	0.141235523412064	0.366185970996457	ATG3	64422
ENSG00000123815	181.488634698389	-0.107978927060844	0.086211566854938	-1.25248769973677	0.210392207581206	0.45868447547144	COQ8B	79934
ENSG00000161638	6722.57116089334	0.0823519315563356	0.0552735227746625	1.48989837127019	0.136250959895791	0.357858963991991	ITGA5	3678
ENSG00000122008	634.353384238994	-0.0337389356188687	0.060667335370377	-0.556130171415819	0.578121870768515	0.784495803241745	POLK	51426
ENSG00000161920	56.7557367739587	-0.103040221001094	0.106545648796508	-0.967099287159917	0.333494401831666	0.590751655688367	MED11	400569
ENSG00000183090	1.54416593187294	-0.0800401420744123	0.0427306385496039	-1.87313236570283	0.0610501089918666	NA	FREM3	166752
ENSG00000174799	443.232718551791	-0.0813032956689062	0.0590435376909078	-1.37700583075709	0.168510445137224	0.404714122613847	CEP135	9662
ENSG00000109332	3045.02372629238	0.0874976091116948	0.0476010651308185	1.8381439337803	0.0660411988105282	0.228360530970277	UBE2D3	7323
ENSG00000115138	1.75133701864813	-0.00560501252251655	0.049611028771118	-0.112979163330304	0.910047074685115	NA	POMC	5443
ENSG00000150667	12.3825605820808	0.186536255801202	0.0989415607619666	1.8853174981742	0.0593869851030083	0.214058989304459	FSIP1	161835
ENSG00000184210	0.325777137418484	-0.00223343360614288	0.0173532070816591	-0.128704371222737	0.89759157644574	NA	DGAT2L6	347516
ENSG00000185198	0.0393725800490975	0.00168559662034621	0.0121187960387657	0.139089445432888	0.889379468480204	NA	PRSS57	400668
ENSG00000101557	1916.6329497058	-0.0360844251089106	0.0434820791745486	-0.82986889757636	0.406612911552459	0.655783992097156	USP14	9097
ENSG00000138794	151.7994073009	-0.170316238715368	0.0889131550768686	-1.91553475487541	0.055424341245547	0.204559982251987	CASP6	839
ENSG00000132155	1010.35658823356	-0.084246845445883	0.0434801615582739	-1.93759274176044	0.0526729286968656	0.198177944988423	RAF1	5894
ENSG00000124613	71.2663883081138	0.044001862476199	0.104250747693089	0.422077188412492	0.672968677733694	0.843883120722906	ZNF391	346157
ENSG00000148634	1369.29405576321	-0.0410741262073165	0.0550430079266403	-0.746218779723283	0.455535265462203	0.695110375645818	HERC4	26091
ENSG00000170542	80.1055836372603	0.546993514933793	0.103862710330449	5.26650530487297	1.39045230728115e-07	6.24563823270551e-06	SERPINB9	5272
ENSG00000130783	32.2767282651133	0.144817025682157	0.106489286013228	1.35992108787515	0.173854896943004	0.411153476285026	CCDC62	84660
ENSG00000188739	24.131220232686	0.089816204906245	0.104397760783074	0.860326928782243	0.389608852763164	0.642624763165825	RBM34	23029
ENSG00000213593	708.460482086531	0.0475685897481586	0.0545052704848527	0.872733761799754	0.382808210892282	0.636039338841584	TMX2	51075
ENSG00000074755	1162.82233086919	-0.0568882130814448	0.0480056877558782	-1.18503068575409	0.236005314544935	0.487187774979366	ZZEF1	23140
ENSG00000204052	2.81651307545591	0.080629595076814	0.0585814478455668	1.37636740029661	0.16870791547857	NA	LRRC73	221424
ENSG00000260325	5.21329034206668	0.0181498629973324	0.0742644480706422	0.244395043238829	0.806924880332305	NA	HSPB9	94086
ENSG00000160360	447.433570841246	0.123709150189287	0.0583659155872161	2.1195444112314	0.03404448466374	0.150595440096407	GPSM1	26086
ENSG00000215910	0.0975041503264909	0.000856533160959238	0.0121187960387657	0.0706780738135499	0.943653971749599	NA	C1orf167	284498
ENSG00000171481	0.171333517885764	-0.00347679649337911	0.0121204523682739	-0.286853690583354	0.774224350471243	NA	OR1L3	26735
ENSG00000104524	113.714283999416	-0.103707036384021	0.0964419173241792	-1.07533154940731	0.282226315947845	0.537440126445467	PYCRL	65263
ENSG00000115226	108.874310050201	0.238901278424174	0.0929408700789196	2.57046526701669	0.0101562010509189	0.0657561221160627	FNDC4	64838
ENSG00000174197	1471.96445549271	-0.131330412836926	0.0469688048579866	-2.79611996162161	0.00517201989017041	0.0399082763414547	MGA	23269
ENSG00000163357	4.53485269060327	-0.0880231744817574	0.0695521173903075	-1.26557145611823	0.205666550708796	NA	DCST1	149095
ENSG00000140937	2879.34352355717	-0.0547251500666179	0.0461568599086888	-1.1856341652114	0.235766803844527	0.486908809416403	CDH11	1009
ENSG00000122912	304.986855918356	0.0962072835377749	0.0672529171732066	1.43052952320266	0.152565098627904	0.382599643273346	SLC25A16	8034
ENSG00000163046	0.401710909639674	0.000159315289026604	0.0213625667410605	0.00745768478842891	0.994049683604549	NA	ANKRD30BL	554226
ENSG00000184698	0.207829657101441	0.00623268895614559	0.0121205602705376	0.514224492682561	0.607095045567657	NA	OR51M1	390059
ENSG00000203778	54.638790777362	-0.228018311786242	0.105257392837813	-2.16629260557106	0.030288834413719	0.139200614380393	FAM229B	619208
ENSG00000181915	424.601511438493	0.0808657666798366	0.0653373586745404	1.23766507125956	0.21584027555529	0.465304763982294	ADO	84890
ENSG00000109685	2837.70921692698	-0.197468742865869	0.0474348455007162	-4.16294689655704	3.1416645220101e-05	0.000674620751591512	WHSC1	7468
ENSG00000165238	2.03332377515172	0.060465840465472	0.0420454570515461	1.43810639021817	0.150403869787295	NA	WNK2	65268
ENSG00000152595	0.296937865340954	0.00636304435814991	0.0144965953722861	0.43893370786319	0.660709571523771	NA	MEPE	56955
ENSG00000133121	462.614758855894	0.162983274077636	0.0721900628599304	2.25769680231296	0.0239645687370457	0.118141270851934	STARD13	90627
ENSG00000137942	916.516533747002	0.137527655850875	0.0573904058655662	2.39635273137858	0.0165591462820767	0.0920699285975858	FNBP1L	54874
ENSG00000159055	168.266027883868	-0.0421395750352787	0.101903838308111	-0.413522942166983	0.67922351720732	0.847858295142488	MIS18A	54069
ENSG00000124203	0.142740935940663	0.00200579130881762	0.0121188036625869	0.165510669589432	0.868542052532461	NA	ZNF831	128611
ENSG00000273045	3.35238978408272	0.16463463569012	0.0579323604815377	2.84184235411204	0.0044853664842041	NA	C2orf15	150590
ENSG00000169567	1160.07229446222	-0.0355347756672989	0.0729105421727392	-0.487375002411998	0.625992605062272	0.816771303747917	HINT1	3094
ENSG00000157873	56.6437194538472	0.0210368625086507	0.107191360780089	0.196255205228799	0.844410420574536	0.931285039596775	TNFRSF14	8764
ENSG00000164823	281.230591085098	-0.230440585335066	0.0801570627477582	-2.8748631428802	0.00404202658109586	0.0335377317796615	OSGIN2	734
ENSG00000183230	1.29903496319035	0.0660489839690709	0.0399589070568027	1.65292268567758	0.0983465995083856	NA	CTNNA3	29119
ENSG00000198502	0.0704093997898659	-0.00227034279277704	0.0121187960387657	-0.187340622411224	0.851393574683013	NA	HLA-DRB5	3127
ENSG00000014919	530.765647529892	-0.0524689892991699	0.0585429398975848	-0.896247940246241	0.370120356651066	0.624387253554932	COX15	1355
ENSG00000169231	224.111384906734	0.0810669833163848	0.0858783840073639	0.943974252117197	0.345182805950633	0.601908274296788	THBS3	7059
ENSG00000170142	1099.27858006737	0.0859963989635566	0.0735181118830938	1.16973078824855	0.242109324005074	0.494394240510043	UBE2E1	7324
ENSG00000124343	23.4840633577992	0.122779892218563	0.103643606337578	1.18463546915433	0.236161606834888	0.487187774979366	XG	7499
ENSG00000128908	664.527690138231	-0.031254438567099	0.0528273299912827	-0.59163388670706	0.554095777022423	0.767299976190657	INO80	54617
ENSG00000204851	4.91475147886964	0.0767593201530364	0.0686980897580331	1.1173428609645	0.263847755989931	NA	PNMAL2	57469
ENSG00000166188	133.75876536635	0.187659826553515	0.0827060799754165	2.2689967485981	0.023268523593421	0.116175341651209	ZNF319	57567
ENSG00000136504	449.403350173441	0.0421122867908443	0.0686261257342762	0.613648028943164	0.539447938228524	0.757139304756765	KAT7	11143
ENSG00000163273	0.243618696758717	0	0.0121205638208612	0	1	NA	NPPC	4880
ENSG00000129038	248.903708748008	-0.00654435191323618	0.0845901583901351	-0.0773654055954502	0.938332860606451	0.976011348452263	LOXL1	4016
ENSG00000186010	56.1436139682613	-0.1564090964801	0.105175127208059	-1.48713009085018	0.136980455503447	0.358820696060654	NDUFA13	51079
ENSG00000139990	869.015302856064	0.13747310884877	0.0639097890733651	2.1510493281547	0.0314723064111962	0.142961073552184	DCAF5	8816
ENSG00000109118	591.283756426066	-0.0352226227654881	0.0859145377507559	-0.409972790258982	0.68182590772407	0.849745776098562	PHF12	57649
ENSG00000166949	1600.75931904291	0.124526170069692	0.0474741973759187	2.62302844392811	0.00871519962334164	0.0588168644530938	SMAD3	4088
ENSG00000128242	0.411537635614958	0.00157066953312368	0.0212691598277753	0.0738472768008708	0.941131908247104	NA	GAL3ST1	9514
ENSG00000143546	1497.43540261207	0.648806278403644	0.108086039379619	6.00268343745035	1.94082793101172e-09	1.53695622282431e-07	S100A8	6279
ENSG00000100246	76.879103646408	0.0756506034401613	0.102731077364974	0.736394530073858	0.461490632527724	0.699637991060726	DNAL4	10126
ENSG00000180773	475.498927626254	-0.010482450486295	0.0736683067766205	-0.142292539966748	0.886848938814238	0.950974830385671	SLC36A4	120103
ENSG00000196228	0.617393195097216	-0.00528102706127693	0.0242941042375375	-0.217378957859128	0.827913028334919	NA	SULT1C3	442038
ENSG00000141086	0.682019191327193	0.0237627285887984	0.0259505770081416	0.91569172359224	0.359828607174048	NA	CTRL	1506
ENSG00000170779	453.934052100378	0.0163835265718895	0.0689635844639364	0.23756779319464	0.812216332709181	0.918973822530165	CDCA4	55038
ENSG00000107719	18.8083862483743	-0.192156496596737	0.104147711739866	-1.84503810392583	0.0650319959310169	0.226183890392214	PALD1	27143
ENSG00000137806	224.551929199468	-0.11339026923687	0.0978459641408131	-1.15886506134976	0.246511192382412	0.498716717160151	NDUFAF1	51103
ENSG00000101605	8.08754960659337	0.0968104213364507	0.088706195225651	1.09136031694499	0.275114366575683	0.529660880000965	MYOM1	8736
ENSG00000145309	0.187527125957989	0.000291489581239684	0.0121205992918337	0.0240491063371822	0.980813438825319	NA	CABS1	85438
ENSG00000105650	8.16934203903861	0.0506453745091	0.0775853826273408	0.652769539751586	0.51390486360456	0.738849473332193	PDE4C	5143
ENSG00000169570	55.2913809999991	-0.106336052356729	0.100401289747156	-1.05911042203261	0.289549494089289	0.545794389690145	DTWD2	285605
ENSG00000086300	28.1567582719392	0.175148682007104	0.108254271057123	1.61793784482353	0.105675993328991	0.305816334249982	SNX10	29887
ENSG00000198185	135.7270357878	0.101137841222209	0.0989233118270037	1.02238632486424	0.306598090320447	0.563151798542424	ZNF334	55713
ENSG00000169436	232.507885004765	0.0625224694187007	0.0858369026401177	0.728386830089084	0.466376822883144	0.703962761831599	COL22A1	169044
ENSG00000049283	209.028717083159	-0.152976425064606	0.0846306398416517	-1.80757731893358	0.0706723109007366	0.238416808505317	EPN3	55040
ENSG00000168566	395.178552378411	-0.0281328154350558	0.0664867953186218	-0.42313387643721	0.672197587283748	0.843556558192485	SNRNP48	154007
ENSG00000100284	185.780433174708	0.0746096737147335	0.0865382351696936	0.86215848484119	0.388600311470486	0.641966027631213	TOM1	10043
ENSG00000017260	2484.07153674563	-0.0319548767844362	0.0546713081438103	-0.584490802751242	0.558890151302693	0.770688985691686	ATP2C1	27032
ENSG00000232653	31.8630004682627	-0.329214495860945	0.107715656557453	-3.05632910184555	0.00224065171354725	0.0216023423473591	GOLGA8N	643699
ENSG00000156966	23.2395007720425	0.171503679377138	0.106804551018802	1.60577126855715	0.108324175653869	0.310797563130813	B3GNT7	93010
ENSG00000135930	654.608652793152	-0.0914666121429085	0.0642385361021588	-1.42385891231159	0.154487317816108	0.38480167236225	EIF4E2	9470
ENSG00000176695	0.108649132416245	0.00398438174994871	0.012118800838033	0.328776898242633	0.742324325765977	NA	OR4F17	81099
ENSG00000124731	66.92458277018	0.186053042769963	0.10291425537494	1.80784520173741	0.0706305964237086	0.238383299654782	TREM1	54210
ENSG00000141161	0.181273090687887	-0.000697101796275309	0.0121205960271598	-0.0575138214913891	0.954135896375539	NA	UNC45B	146862
ENSG00000115561	502.945865153753	0.0547584415613675	0.0697172471077349	0.785436084083306	0.432197931195218	0.676394555629026	CHMP3	51652
ENSG00000196604	0.665300368665806	-0.0198901693315367	0.0298337965060879	-0.666699235797159	0.504964267032196	NA	POTEF	728378
ENSG00000164695	61.9454499244177	0.295133427234625	0.10441957130942	2.82641868314202	0.00470716938118601	0.0374280763811055	CHMP4C	92421
ENSG00000173626	0.260713437234417	-0.00138816123610872	0.013768743148242	-0.100819749570676	0.91969354883214	NA	TRAPPC3L	100128327
ENSG00000151615	0.0521504293901387	0	0.0121187960387657	0	1	NA	POU4F2	5458
ENSG00000137492	772.965542483802	-0.0817864735245642	0.0564897092489075	-1.44781190436284	0.14766966254664	0.375896391097913	THAP12	5612
ENSG00000102910	1076.56232451729	-0.0249524797601732	0.0527163184571183	-0.473335022066661	0.635974179717424	0.822271612848543	LONP2	83752
ENSG00000170967	0.366827396769547	-0.00168944861131222	0.0121326073945502	-0.139248601423556	0.889253704191242	NA	DDI1	414301
ENSG00000006015	250.664759787123	-0.231934059724191	0.0848856663626304	-2.73231123301044	0.00628916991313493	0.046149773867139	C19orf60	55049
ENSG00000006695	150.100344050265	0.247586238521239	0.0898456153743548	2.75568526621622	0.00585693246943177	0.043799112899135	COX10	1352
ENSG00000184735	0.0900663959602725	0	0.0121188596476697	0	1	NA	DDX53	168400
ENSG00000189127	0.184227167181612	0.000293348579067154	0.012120575260768	0.0242025293978139	0.98069106055472	NA	ANKRD34B	340120
ENSG00000111816	106.017053785569	0.337915355592726	0.0960495892672242	3.51813431135656	0.000434592340903127	0.00602622982831259	FRK	2444
ENSG00000115602	34.1403989473443	0.110914407074378	0.10689691343821	1.03758287781144	0.299464292717025	0.55606679455452	IL1RL1	9173
ENSG00000197579	665.831552198508	-0.0595698710933757	0.0531471979674057	-1.1208468813334	0.262353044660895	0.51582042363006	TOPORS	10210
ENSG00000117400	2.70144335196387	-0.10419619044774	0.0549795814691489	-1.89517976789634	0.0580685896059524	NA	MPL	4352
ENSG00000126945	821.144732022262	-0.0725585187961139	0.0744820638425018	-0.974174385789639	0.329969960357965	0.586874982130751	HNRNPH2	3188
ENSG00000204899	341.888706904707	-0.256668131765112	0.107673872232955	-2.3837550042763	0.0171370069324516	0.0944698446327335	MZT1	440145
ENSG00000142168	879.960860156033	-0.129946274973965	0.0835944678734393	-1.55448414565784	0.120068975550098	0.330908260920607	SOD1	6647
ENSG00000141076	690.273713871816	-0.153754905501083	0.0595959127596133	-2.57995722158448	0.0098812554828764	0.0643714693844064	UTP4	84916
ENSG00000024862	82.8049625566647	-0.0315663443995659	0.0989453508312134	-0.319028070893534	0.749705226626344	0.887340095445435	CCDC28A	25901
ENSG00000204876	2.95716031184793	-0.0123022122030548	0.0594089841862034	-0.207076629428581	0.835950013527669	NA	NA	NA
ENSG00000185838	48.7593125426511	-0.109368805902749	0.10570229304894	-1.03468716475347	0.300815032148226	0.557517037395928	GNB1L	54584
ENSG00000160993	56.9244830923191	-0.281890694783402	0.101885227254917	-2.76674747044643	0.00566185942804882	0.0428076568235479	ALKBH4	54784
ENSG00000157315	14.707963356986	0.115300014698819	0.104180368027547	1.10673456891928	0.268408704775299	0.522626386501079	TMED6	146456
ENSG00000037474	1297.49738068156	-0.0178805389934467	0.049109627348048	-0.364094373323674	0.715787538335922	0.869310333452042	NSUN2	54888
ENSG00000112584	737.023713847057	-0.02443621434727	0.0592251056075865	-0.412598915554146	0.679900495917669	0.848216137068051	FAM120B	84498
ENSG00000164776	25.3340171693672	-0.183231510680523	0.10785607696409	-1.69885198718594	0.0893470754144076	0.276810251736179	PHKG1	5260
ENSG00000139890	8.68136326857176	0.199907383981308	0.0833703048198987	2.3978247940098	0.0164927519525246	0.0918625210679159	REM2	161253
ENSG00000121940	406.217100966908	-0.165778973390649	0.0654128495593108	-2.53434874810545	0.0112656549586507	0.0708304143797681	CLCC1	23155
ENSG00000164626	0.371291527182928	0.0015754839001744	0.0121512832059586	0.129655763384877	0.896838782752046	NA	KCNK5	8645
ENSG00000125975	0.512929038073118	-0.00886620745362057	0.0227378569858624	-0.389931533967044	0.696587175179535	NA	C20orf173	140873
ENSG00000171634	2218.91550294557	-0.00981922892977151	0.0543338138175697	-0.180720406683403	0.856587040307044	0.937297474466	BPTF	2186
ENSG00000112651	160.922081484985	-0.256333773833461	0.090133337349718	-2.84393967172085	0.00445594839489411	0.0358675047062569	MRPL2	51069
ENSG00000000971	1402.10974126392	-0.115360395885631	0.0582120601419977	-1.98172673504821	0.0475098332835715	0.186179838668458	CFH	3075
ENSG00000065923	387.579176047676	-0.0250619106979577	0.0704613582551357	-0.355683048391009	0.72207794136506	0.871583065788663	SLC9A7	84679
ENSG00000104936	402.670010661397	0.0595160871027247	0.0632745983329231	0.940599998589911	0.346909882638855	0.602983249395675	DMPK	1760
ENSG00000174013	362.784359317958	-0.0906769372667532	0.0780646739250267	-1.16156172449832	0.245413537113061	0.497951045386394	FBXO45	200933
ENSG00000172318	2.46464745825193	0.118164544828454	0.0527198663688624	2.24136654675296	0.0250023416039189	NA	B3GALT1	8708
ENSG00000263711	3.78309691398879	0.0711385296433816	0.0684151199869919	1.03980713118544	0.298429515344585	NA	LOC400655	400655
ENSG00000184047	84.9319261220411	-0.0446301841889095	0.0936867650641488	-0.476376616893011	0.633806090323811	0.821377462551994	DIABLO	56616
ENSG00000182158	4615.10485501693	0.0755359488536141	0.0550891937913268	1.37115727523147	0.170325933619996	0.406243957276104	CREB3L2	64764
ENSG00000165526	266.28496751511	0.0300963804200132	0.0811990306856759	0.37064950364392	0.710898605596068	0.866861180745167	RPUSD4	84881
ENSG00000163635	719.93870489162	0.123193259753741	0.0654681460931729	1.88172824656459	0.0598729225005585	0.214727496926087	ATXN7	6314
ENSG00000051128	338.054508851204	0.166451622493728	0.0776344035016037	2.1440445857266	0.0320293144955785	0.144723485682528	HOMER3	9454
ENSG00000179981	135.104927041163	-0.130734453175212	0.0938386877350227	-1.39318287937246	0.163564495622838	0.398016623451667	TSHZ1	10194
ENSG00000173848	3622.11791279051	0.270656174035215	0.0458216773980696	5.90672776301762	3.48969714236043e-09	2.5295688280602e-07	NET1	10276
ENSG00000187642	85.6567967557921	0.486445464867394	0.0945657529267377	5.14399187668134	2.68961168700864e-07	1.09349368673616e-05	PERM1	84808
ENSG00000197410	2.50303006643239	-0.00477408975706239	0.0471776635823734	-0.101193857316115	0.919396572840369	NA	DCHS2	54798
ENSG00000112182	71.3668153240457	0.135332304494705	0.09980163045204	1.35601296172951	0.175095044012201	0.412803665972665	BACH2	60468
ENSG00000204961	2.43660218334302	-0.00719491939016546	0.0465760499718315	-0.154476805021397	0.877233798597598	NA	PCDHA9	9752
ENSG00000137251	0.238292857898104	0.00829347826114222	0.0160724652729682	0.516005361983315	0.605850664250501	NA	TINAG	27283
ENSG00000128285	18.9877493287232	0.221600902819162	0.10349909054811	2.14109033852962	0.0322667536573972	0.145460521588135	MCHR1	2847
ENSG00000166368	2.37537361999453	-0.00482548225633353	0.0604293718460408	-0.0798532585880203	0.93635396529786	NA	OR2D2	120776
ENSG00000164078	142.510884630942	0.030957727053506	0.0974378656980837	0.317717622730265	0.750699142347325	0.887672902654786	MST1R	4486
ENSG00000182923	354.486792997896	-0.0465263286874167	0.066805356278841	-0.696446082754487	0.486149512042316	0.718849333112245	CEP63	80254
ENSG00000256574	0.0560223538302071	0	0.0121187960387657	0	1	NA	OR13A1	79290
ENSG00000109819	3.54450594108999	0.00539582667245255	0.0541015848233255	0.0997350944537614	0.92055463809196	NA	PPARGC1A	10891
ENSG00000161057	963.060976688379	-0.180250425768521	0.052480479160996	-3.43461852197579	0.000593388518292997	0.00768376436731007	PSMC2	5701
ENSG00000172244	57.9590289054173	-0.155106394667919	0.106260372223281	-1.45968239544652	0.14437738240854	0.371101339399061	C5orf34	375444
ENSG00000182511	26.2296696179916	-0.118420741299318	0.108143045809529	-1.09503796950468	0.273500002317205	0.52825970483275	FES	2242
ENSG00000189241	1149.6683607625	0.0911932762988621	0.0436500172702249	2.08919221576272	0.0366904238729623	0.158114219782076	TSPYL1	7259
ENSG00000100796	1500.54100560251	-0.129380092094656	0.0455570480773933	-2.83995775746625	0.00451195082169427	0.0361695296999483	PPP4R3A	55671
ENSG00000214814	5.15009923636228	-0.0488335486729232	0.068164956438529	-0.71640255087614	0.473742820296657	NA	FER1L6	654463
ENSG00000165240	417.918137276546	-0.176205871649888	0.0613844549863347	-2.87052921931318	0.00409785322222491	0.033778934503298	ATP7A	538
ENSG00000180739	72.730009466841	-0.105910158683118	0.10645579242293	-0.994874550953091	0.319797281699873	0.576464922033463	S1PR5	53637
ENSG00000172020	2.26850825949715	0.0198820584857447	0.051950100159284	0.382714536156513	0.701931435288014	NA	GAP43	2596
ENSG00000163870	428.561766163479	0.104180800689682	0.0590207442909609	1.76515565740904	0.0775376087279171	0.253746056505675	TPRA1	131601
ENSG00000029639	274.89608819531	-0.198382714132038	0.0730462306819752	-2.71585148583156	0.00661055646569397	0.0479431570037096	TFB1M	51106
ENSG00000139218	2722.18557502093	-0.0591575579780453	0.0366397859877906	-1.61457160251313	0.106403499224279	0.307084040314436	SCAF11	9169
ENSG00000101194	349.208697582618	0.00737770989317998	0.0656525012199209	0.112375153361885	0.910525955268889	0.962813027723354	SLC17A9	63910
ENSG00000149483	428.261407689252	0.0833346203883191	0.0624747171129428	1.33389352108094	0.182238755199693	0.422448552662571	TMEM138	51524
ENSG00000005884	13040.6209298641	0.0471796022746308	0.0514010444614904	0.917872443428221	0.358685649968422	0.614556453797821	ITGA3	3675
ENSG00000100211	121.476886530433	-0.0438897342209332	0.0923409939393705	-0.47530064761649	0.634572697562093	0.821377462551994	CBY1	25776
ENSG00000183617	91.5695111974895	-0.169706846012853	0.10124153426734	-1.67625715316328	0.0936878336275468	0.284369785197059	MRPL54	116541
ENSG00000112981	4.05903423791441	0.0237261561541301	0.0662591216404571	0.358081356448939	0.720282430658083	NA	NME5	8382
ENSG00000178934	40.0911266741342	0.00962888811977439	0.086242392434409	0.111649130409938	0.911101615087928	0.96308788724802	LGALS7	3963
ENSG00000187608	27.5790624290394	-0.0885851915781926	0.104938908600575	-0.844159642591396	0.398580202950633	0.649678617539997	ISG15	9636
ENSG00000162621	0.172610644840509	0.00510858342962296	0.0121197064077703	0.421510493550216	0.673382350239212	NA	LOC105378803	105378803
ENSG00000261052	2.7648416336343	-0.0816248672261772	0.0642728769917582	-1.26997375948558	0.204093977378103	NA	SULT1A3	6818
ENSG00000167536	11.4641807446355	-0.20947820531409	0.100010282780052	-2.09456667345683	0.0362095303600012	0.156934693429933	DHRS13	147015
ENSG00000230873	0.0718888280885972	-0.000292373086215418	0.0121187960387657	-0.0241255884891678	0.980752432597571	NA	STMND1	401236
ENSG00000145103	1.6399739987432	0.0322717191795644	0.0457520928949179	0.705360501293026	0.480585918183949	NA	ILDR1	286676
ENSG00000102805	278.407385485718	-0.061361768155419	0.0737037760700344	-0.832545785674702	0.405100945696894	0.654765073842563	CLN5	1203
ENSG00000090539	1.22119862319632	0.0129803081128803	0.0441039614043401	0.29431161509231	0.768519797938558	NA	CHRD	8646
ENSG00000159259	199.940575307448	-0.284887081156123	0.081987103337457	-3.47477919769326	0.000511274001778209	0.00689414746492271	CHAF1B	8208
ENSG00000008283	414.641218540933	0.153931812013839	0.0677917548225036	2.27065684340039	0.0231677594802868	0.116098951324445	CYB561	1534
ENSG00000164114	625.290922139448	-0.0140534998349538	0.0646717465848248	-0.217305091900076	0.82797058914501	0.92559747623718	MAP9	79884
ENSG00000158109	314.924735430336	0.178074874684275	0.066273870000477	2.68695452194044	0.00721067695969554	0.0511316119812779	TPRG1L	127262
ENSG00000169313	0.275232090666679	-0.000711734001065935	0.0154103286464221	-0.0461855173498317	0.96316238563744	NA	P2RY12	64805
ENSG00000136044	475.73985156468	0.0972312160937072	0.0580916477942885	1.67375551883152	0.0941786575902185	0.285257256489429	APPL2	55198
ENSG00000163898	34.9549926431913	0.428479487130647	0.106186320269127	4.03516654541445	5.45635803964286e-05	0.00110091465601042	LIPH	200879
ENSG00000102057	25.6621451854052	0.116637505902348	0.107601047282347	1.0839811400375	0.278373161128901	0.533251893456963	KCND1	3750
ENSG00000141968	6.3192677360505	0.104685159116673	0.0827646221142222	1.26485394897591	0.205923687954141	0.453124722931535	VAV1	7409
ENSG00000179776	0.874807627831962	-0.0118666575978458	0.0343754261226585	-0.345207578096726	0.729938322057543	NA	CDH5	1003
ENSG00000132669	1102.71145249065	0.122993104984419	0.0409462065806951	3.00377288289281	0.00266654299715496	0.0246170074535195	RIN2	54453
ENSG00000184220	229.905954220989	0.0511922843057254	0.0902233242504148	0.56739523544534	0.570445686230646	0.7784745394322	CMSS1	84319
ENSG00000139211	1875.19141795024	0.000532132582211275	0.0543402975793039	0.0097925960275555	0.992186763694601	0.996939071599416	AMIGO2	347902
ENSG00000156049	1.61374045402003	-0.0279986337045837	0.049723325870791	-0.563088514580457	0.573374612008671	NA	GNA14	9630
ENSG00000221855	1.27883953612769	0.0123874333469065	0.045040756185965	0.275027206376399	0.783295336329566	NA	TAS2R41	259287
ENSG00000178567	712.67499844516	-0.163796254818077	0.0549982154250668	-2.97821035741139	0.00289936919634856	0.0262040312453793	EPM2AIP1	9852
ENSG00000131153	174.386370675593	-0.255059441471104	0.0952242984003059	-2.6785121629238	0.00739500463362289	0.0521686732650019	GINS2	51659
ENSG00000164330	28.9230312468482	0.0712436470945859	0.108198086986803	0.658455699898605	0.510245354172148	0.736059950737963	EBF1	1879
ENSG00000160285	3251.39786664938	-0.295054927744691	0.0565554555992673	-5.21709045782161	1.81755509874762e-07	7.80580089430795e-06	LSS	4047
ENSG00000154822	42.7741862362728	-0.122658603047569	0.107925945082643	-1.13650710173206	0.255744395070283	0.508962552652946	PLCL2	23228
ENSG00000183840	100.198329239789	-0.188486502269237	0.0942012605420016	-2.00089150808334	0.0454040829145612	0.182041538170761	GPR39	2863
ENSG00000136026	3991.34931612231	-0.0216650380551023	0.0436691067861996	-0.496118186276917	0.619811028872469	0.812808566627053	CKAP4	10970
ENSG00000133665	0.302932051935806	-0.00201600367025622	0.0145661142102327	-0.138403670406482	0.889921396370343	NA	DYDC2	84332
ENSG00000243649	8.52245490936957	0.0763884948270207	0.0936776718130068	0.81543972377433	0.414820653931372	0.662590994387291	CFB	629
ENSG00000169291	1.24464454819665	0.0318669513176211	0.0328456789148994	0.9702022418287	0.331945693502731	NA	SHE	126669
ENSG00000177045	36.0120870817846	-0.142650089528109	0.105835859147852	-1.34784269411776	0.177708982772421	0.417148862380858	SIX5	147912
ENSG00000165905	247.972117430412	-0.0110756694116759	0.085944815898242	-0.12886954606767	0.897460874411461	0.956817168526589	LARGE2	120071
ENSG00000181938	88.2300915498673	-0.00724494415210132	0.100168871397384	-0.0723273013964551	0.942341438216522	0.977796120891594	GINS3	64785
ENSG00000076344	4.37836052842409	0.0735359590228209	0.0647084812099115	1.13641917794784	0.255781173251372	NA	RGS11	8786
ENSG00000142279	215.899865754061	0.216169025560349	0.0857717296009773	2.52028292499171	0.0117260540163573	0.0728888112632011	WTIP	126374
ENSG00000008710	1893.90733766858	-0.0831247203187879	0.0597768594533149	-1.39058359838572	0.164351732805026	0.399081662429787	PKD1	5310
ENSG00000170632	341.876586784748	0.100405863072897	0.068070973997474	1.47501728235331	0.140207897131093	0.364625700587695	ARMC10	83787
ENSG00000213341	465.198788761724	-0.095681276709183	0.0715677690934554	-1.3369325035721	0.181244669894034	0.421499232311707	CHUK	1147
ENSG00000184156	89.8286212234991	0.139083253638813	0.105221675621762	1.3218118112733	0.18623082426946	0.42779381161831	KCNQ3	3786
ENSG00000171824	851.055269227851	0.110963249559147	0.0645456050230731	1.7191449289147	0.0855879855722528	0.27004796815781	EXOSC10	5394
ENSG00000051341	414.545632290981	-0.202309069101613	0.0745290686843769	-2.71449882137091	0.0066376136530587	0.0480825029264171	POLQ	10721
ENSG00000126785	19.9071663669742	0.0495259665353555	0.101928874558534	0.485887504888663	0.62704692798546	0.817679698591357	RHOJ	57381
ENSG00000106714	164.76990402989	-0.211648244504827	0.104947529457138	-2.01670535361452	0.043726270917647	0.177673205172214	CNTNAP3	79937
ENSG00000258729	0.276800174810087	-0.00712547219696653	0.0139756355455433	-0.509849600309503	0.610156833416041	NA	NA	NA
ENSG00000100196	480.534721344936	0.163942185177233	0.0821524724939675	1.99558431049378	0.0459791887024559	0.183168038739065	KDELR3	11015
ENSG00000110987	328.042387923067	0.25619697164893	0.070306441497605	3.64400425041647	0.000268428983265381	0.00407702557731232	BCL7A	605
ENSG00000114480	1434.52093437667	-0.0879116216917697	0.0673176996210238	-1.30592135778083	0.191579302656118	0.434622516157516	GBE1	2632
ENSG00000130270	67.234179264828	-0.0201241848697985	0.101253964181679	-0.19874959990396	0.842458622800397	0.931156364047232	ATP8B3	148229
ENSG00000132185	8.96034433321965	-0.161572632554952	0.0775258536704286	-2.0841129107951	0.0371498979418261	0.159446617106208	FCRLA	84824
ENSG00000214226	24.7213053086202	-0.103461464966018	0.108147313746467	-0.956671611914152	0.338733030987391	0.596142703841156	C17orf67	339210
ENSG00000170214	9.06772879488582	-0.042515868133095	0.0856272297492937	-0.496522756342537	0.619525636044786	0.812512082501778	ADRA1B	147
ENSG00000125633	721.242548268225	0.125628878749332	0.0582850856000949	2.15542067847847	0.0311289296436963	0.141849106205725	CCDC93	54520
ENSG00000182359	32.4038656288698	-0.0639057608505883	0.10500319489082	-0.608607775382799	0.542784449455294	0.759715286595071	KBTBD3	143879
ENSG00000162931	43.1770257271223	0.0465426071814414	0.107530834130856	0.432830337062234	0.665138032127907	0.838923866705241	TRIM17	51127
ENSG00000164483	2.4777812084923	0.0372771380402378	0.0580676193639273	0.641960845796187	0.520898605815101	NA	SAMD3	154075
ENSG00000196169	0.600984107441654	0.0108888395993237	0.0230414341301471	0.472576469755281	0.636515373183526	NA	KIF19	124602
ENSG00000145022	156.958999216651	-0.0163524726907803	0.091196341766034	-0.179310621173083	0.857693807522062	0.937824843566394	TCTA	6988
ENSG00000257207	0.315162605599784	0.0117844708550005	0.0189335726608646	0.622411367684393	0.533671407497642	NA	NA	NA
ENSG00000179841	31.7667054835863	-0.129216228084601	0.107887605452316	-1.19769298375718	0.231036561783521	0.481252987142199	AKAP5	9495
ENSG00000261857	1.26851027222379	0.0300495822407923	0.0477504074937946	0.629305252414807	0.52914923337708	NA	MIA	8190
ENSG00000170876	1757.61020047262	0.0250401877933103	0.0474794285448993	0.527390252172703	0.597922611347737	0.797540626566449	TMEM43	79188
ENSG00000214188	14.2348801216943	-0.0517194928460881	0.101498234343436	-0.509560517782867	0.610359390395662	0.806875237104545	ST7-OT4	338069
ENSG00000171840	2.21419477763634	0.0483258842249146	0.052415414023638	0.921978489058978	0.35653979611645	NA	NINJ2	4815
ENSG00000102595	917.306493389424	-0.217963625508001	0.052975412977966	-4.11442994505126	3.88137409521472e-05	0.000814315851522844	UGGT2	55757
ENSG00000144026	352.22510568142	0.0486500948555513	0.0755293806630546	0.644121458807998	0.519496676241285	0.741906021526697	ZNF514	84874
ENSG00000137501	312.753289850829	-0.0650893855709816	0.076225772380934	-0.853902604563992	0.393158956322196	0.645372358209213	SYTL2	54843
ENSG00000006715	612.668638950683	-0.0286653525571112	0.0649837667841831	-0.441115588948719	0.659129318414733	0.835712931088513	VPS41	27072
ENSG00000143799	2047.98856731641	-0.229876625591476	0.0550643246675488	-4.17469254330018	2.98388762109241e-05	0.000645801902195357	PARP1	142
ENSG00000137699	894.654308600306	0.417873911379416	0.0795912869533269	5.25024694756426	1.51895439281441e-07	6.73452271247812e-06	TRIM29	23650
ENSG00000137842	104.928236266439	-0.10755629841601	0.098368407935567	-1.09340285843054	0.274216959074694	0.528599993173998	TMEM62	80021
ENSG00000188811	346.843184357964	-0.0230765772423979	0.079461180756092	-0.290413218414562	0.771500132422717	0.897931510847951	NHLRC3	387921
ENSG00000115484	1659.45454195583	-0.201053955449281	0.0540199189867305	-3.721848518482	0.00019776965996806	0.00312507997873405	CCT4	10575
ENSG00000175066	783.225225321455	-0.0306151646671304	0.0554123354238528	-0.552497281209191	0.580607696633755	0.786466822610484	GK5	256356
ENSG00000110719	851.819015729022	-0.00712015838885388	0.0569659857224565	-0.124989645988818	0.900531747360753	0.958056423373525	TCIRG1	10312
ENSG00000176219	0.0556245472745531	-0.00227144789713084	0.0121187960387657	-0.187431811696881	0.851322082418286	NA	OR11H6	122748
ENSG00000100814	379.129609504183	-0.0802616100224605	0.0686828746532692	-1.16858256774551	0.242571855028747	0.49497086891478	CCNB1IP1	57820
ENSG00000163823	3.91204018191844	-0.0372435547062648	0.0604759571370871	-0.615840682303564	0.537999674222567	NA	CCR1	1230
ENSG00000175718	0.690218201769301	0.00569008481051172	0.0122237946940242	0.465492504818768	0.641578803144267	NA	RBMXL3	139804
ENSG00000132470	17930.9178472223	0.0761665020339585	0.0659869700249474	1.15426578921812	0.248391217641037	0.501001750458977	ITGB4	3691
ENSG00000154710	79.3937452090349	0.105615602651007	0.0964464799086219	1.09506954272538	0.273486170844893	0.52825970483275	RABGEF1	27342
ENSG00000161955	8.11991880661097	0.0574868490257614	0.0860657999833894	0.667940680698445	0.504171458399679	0.73250766374137	TNFSF13	8741
ENSG00000065054	678.499780365442	-0.160008490228542	0.0635840301113073	-2.5164886520788	0.0118530717158278	0.0734118817842859	SLC9A3R2	9351
ENSG00000164733	12713.1124580701	0.141112119323986	0.0485427633109297	2.9069651107442	0.00364953900009283	0.0311906951349169	CTSB	1508
ENSG00000169951	72.7564701495853	0.0616282970116862	0.102547352498601	0.600974042821115	0.547857275191259	0.763234153967891	ZNF764	92595
ENSG00000222005	0.639964896268524	0.0315734921181395	0.027317611718944	1.1557925503511	0.247766020920981	NA	LINC01118	388948
ENSG00000198887	1469.12944970747	0.049206307667423	0.0487518044641951	1.00932279755023	0.312819850180932	0.570857089983925	SMC5	23137
ENSG00000124406	26.8104388669529	-0.0655326081691896	0.105421403475947	-0.621625267815199	0.534188302147734	0.753615466135806	ATP8A1	10396
ENSG00000165959	138.192418437582	0.119595136904901	0.0918192296368542	1.3025064289681	0.1927433216832	0.435955672289886	CLMN	79789
ENSG00000184787	1872.87453973148	0.0380283888033267	0.0477410451921232	0.796555430453814	0.425709270906446	0.671759618914803	UBE2G2	7327
ENSG00000132475	3539.10214730024	-0.0859654982138569	0.0852122456362508	-1.00883972217821	0.313051507416022	0.57100846464058	H3F3B	3021
ENSG00000180694	375.433857536563	0.146835185428593	0.0673519360174678	2.18011825807815	0.0292486967047743	0.136202292608908	TMEM64	169200
ENSG00000173826	1.31220899897675	-0.0246062952766578	0.0372455678242483	-0.660650292479584	0.508836608275548	NA	KCNH6	81033
ENSG00000115474	29.0949680502994	0.124159306058321	0.108225611835041	1.14722664952513	0.251287960188073	0.504195233534945	KCNJ13	3769
ENSG00000203804	53.6380381000875	-0.146010635399594	0.104462255226184	-1.39773581456239	0.162192415134289	0.396261679552039	ADAMTSL4-AS1	574406
ENSG00000167994	1.39271322786385	-0.0594518215219475	0.0436347304513342	-1.36248857061817	0.17304374871566	NA	RAB3IL1	5866
ENSG00000064042	318.714384526269	0.299583427731358	0.0695800403051213	4.30559434023938	1.66537997085349e-05	0.000396106000012028	LIMCH1	22998
ENSG00000104320	789.617324206564	-0.115414474130894	0.0529802682910216	-2.17844261370894	0.0293731002334137	0.136456925465503	NBN	4683
ENSG00000147138	0.0692765523671471	0.00168670172470001	0.0121187960387657	0.139180634718546	0.88930741080984	NA	GPR174	84636
ENSG00000128683	5.76954688696926	0.151578932252554	0.0826847540449289	1.83321501047447	0.0667706024957269	NA	GAD1	2571
ENSG00000146426	138.416611034957	0.0395083954479568	0.092647068185441	0.426439780791308	0.669787419373824	0.842158472233096	TIAM2	26230
ENSG00000198113	802.977288095659	0.101386948920896	0.0568786645017306	1.78251282460774	0.0746656417581639	0.247141650661234	TOR4A	54863
ENSG00000116030	1207.6936389282	-0.143406782880817	0.0806383239924488	-1.7783948844751	0.075339022269784	0.248780886051871	SUMO1	7341
ENSG00000128573	40.3094891789843	0.111155855195795	0.108086839093958	1.02839398512865	0.303764536742027	0.560330436699308	FOXP2	93986
ENSG00000187187	87.2872357528182	-0.278056047336511	0.0993154399989461	-2.79972627961434	0.00511459556268082	0.0396099260648543	ZNF546	339327
ENSG00000141084	256.653815803035	0.10660643708028	0.0694300932908485	1.53545000485159	0.124673328745684	0.338995776528233	RANBP10	57610
ENSG00000143199	4.84879886506913	-0.0306959158204017	0.074529037601644	-0.411865184473072	0.680438240441242	NA	ADCY10	55811
ENSG00000106278	138.746932768129	0.115434505564984	0.093978213937434	1.22831133651715	0.219330116950653	0.469283554931118	PTPRZ1	5803
ENSG00000197756	8243.07139321239	-0.171491584037221	0.0910088846441409	-1.88433892699356	0.0595191451390619	0.214243901315068	RPL37A	6168
ENSG00000185527	1.56880821041545	-0.0154769815379472	0.0457568365197724	-0.338244133884984	0.735179219715966	NA	PDE6G	5148
ENSG00000144045	63.2395969912685	0.0772497197240783	0.106342454109999	0.72642408312462	0.467578831767194	0.70494442557616	DQX1	165545
ENSG00000104442	462.414720274264	0.0166782010574107	0.060662287454257	0.274935248196617	0.783365986125129	0.904137658796484	ARMC1	55156
ENSG00000101680	29.7033384464479	0.000152445457080625	0.107805144081282	0.00141408332950871	0.998871725119719	0.999163451674952	LAMA1	284217
ENSG00000146223	2194.05466419665	-0.0408626178380621	0.0475535289398579	-0.859297275071678	0.390176527172796	0.643079600832464	RPL7L1	285855
ENSG00000073754	0.0888430666166532	0	0.0121187960387657	0	1	NA	CD5L	922
ENSG00000076321	393.354584628981	0.0663429699495954	0.0626843953718337	1.0583649974776	0.289889070778335	0.546208261540805	KLHL20	27252
ENSG00000170175	187.072441667944	0.186367420670902	0.0757110184504213	2.46156272211478	0.0138333207736463	0.0815726130250756	CHRNB1	1140
ENSG00000233538	4.63310340017228	-0.108634008245337	0.0736665310859549	-1.47467250926451	0.14030061038205	NA	NA	NA
ENSG00000108771	28.8692816719099	-0.134139253380584	0.108161962416429	-1.24017030001861	0.214912411155057	0.46396155575548	DHX58	79132
ENSG00000214106	34.2480422287995	-0.232837600051473	0.106917499974139	-2.17773142944599	0.0294260375626144	0.136563927712675	PAXIP1-AS2	100132707
ENSG00000186153	37.8668200703879	0.0079070889691444	0.105666747387715	0.0748304378115428	0.940349623832178	0.976782913526487	WWOX	51741
ENSG00000139908	107.134942298065	-0.0235972506950057	0.0984228472340127	-0.239753790488303	0.810521132036937	0.918236001726476	TSSK4	283629
ENSG00000110841	1777.87332383586	0.113983260008045	0.0372413204593872	3.0606664479673	0.0022084497051297	0.0213714602575286	PPFIBP1	8496
ENSG00000249709	10.5553957178002	-0.0336028773129687	0.0985411220366852	-0.341003599496857	0.733100871973719	0.877810695775923	ZNF564	163050
ENSG00000196600	0.0679646664640147	0	0.0121187960387657	0	1	NA	SLC22A25	387601
ENSG00000122966	1031.22467274189	-0.178484675314187	0.0679086353152841	-2.62830602449194	0.00858112797845335	0.0582275647869296	CIT	11113
ENSG00000244165	63.5625582272977	-0.0975207012007708	0.104788116042171	-0.930646574097435	0.35203641423317	0.607922149064482	P2RY11	5032
ENSG00000173890	17.3384472008317	0.0277739174688926	0.100790694618026	0.275560333958899	0.782885779337335	0.903780379647899	GPR160	26996
ENSG00000151876	60.8510180045964	-0.170539758262958	0.104006554115159	-1.63970203333658	0.101067135968514	0.29712870445679	FBXO4	26272
ENSG00000112319	30.4735532773608	-0.206667754156354	0.108074647522101	-1.91226859300274	0.0558417520408713	0.205212447145906	EYA4	2070
ENSG00000188986	649.392176351068	-0.0701597466598128	0.0670623937430469	-1.04618613717598	0.295475102030142	0.552101595446391	NELFB	25920
ENSG00000197181	4.15046813517283	-0.090432201026722	0.0597672952603153	-1.51307166624901	0.130261455793504	NA	PIWIL2	55124
ENSG00000134897	359.997238091519	-0.124378006078633	0.062953905050994	-1.9756996166939	0.0481888083693586	0.187873271104215	BIVM	54841
ENSG00000251139	1.37429008705208	0.0116865509559726	0.0418900448139909	0.278981581611232	0.780258959570683	NA	NA	NA
ENSG00000152763	36.857397487602	0.0416629555020071	0.108164923689326	0.38517990935465	0.700104127204295	0.860680773752588	WDR78	79819
ENSG00000235863	27.4934455326193	0.015542611684855	0.107601750365574	0.144445714238378	0.885148520541504	0.950802472276824	B3GALT4	8705
ENSG00000116957	360.355131861153	-0.0591661362015743	0.0682464097553077	-0.866948699773511	0.385970118462994	0.639444461611387	TBCE	6905
ENSG00000132703	0.0587781402281216	-0.00227034279277704	0.0121187960387657	-0.187340622411224	0.851393574683013	NA	APCS	325
ENSG00000131381	506.152641181362	-0.0384123932944373	0.0634594421405695	-0.605306192407896	0.54497556766852	0.761074455030771	RBSN	64145
ENSG00000153237	4.35575367403049	-0.0272957583240207	0.0703034463164843	-0.388256333852308	0.697826348069767	NA	CCDC148	130940
ENSG00000148426	464.901921519606	0.311508113999202	0.0755824196342154	4.12143611578937	3.76517886187954e-05	0.000792364829612131	PROSER2	254427
ENSG00000121851	101.171779698906	-0.16099842598341	0.104228762714489	-1.54466408110809	0.122427537303071	0.334781888433548	POLR3GL	84265
ENSG00000137054	314.034862681502	-0.110550556991029	0.0697711137559393	-1.58447459184522	0.113085759191427	0.318977743652987	POLR1E	64425
ENSG00000132026	0.736578193233554	0.0304538009615468	0.028541338452754	1.06700675625141	0.285968785065274	NA	RTBDN	83546
ENSG00000155886	7.25787760067981	0.14887665525445	0.0716127238915598	2.07891345509895	0.0376253057890127	0.16078481006874	SLC24A2	25769
ENSG00000138802	904.140258464215	0.118671498393411	0.0612164726954556	1.93855498639699	0.0525555491915594	0.197959795284953	SEC24B	10427
ENSG00000181396	360.42094118426	-0.106312347391565	0.0811296969948327	-1.31039990693342	0.19006058509966	0.432709062600824	OGFOD3	79701
ENSG00000176402	1.25097078418283	0.0217650864597351	0.040644099133467	0.535504216448812	0.59230124273562	NA	GJC3	349149
ENSG00000206075	3649.11875337538	0.308134163524911	0.061506109446218	5.00981392416551	5.4482687475076e-07	2.05058466595753e-05	SERPINB5	5268
ENSG00000100425	676.858377392155	0.0801278514694373	0.0562842955703918	1.42362715314125	0.15455443132253	0.38480167236225	BRD1	23774
ENSG00000104853	1063.52326478625	0.0629389303714267	0.080133054141232	0.785430320183464	0.432201309487336	0.676394555629026	CLPTM1	1209
ENSG00000169122	15.2270583395275	-0.0496064886827879	0.100795646912125	-0.492149117570877	0.622613931695221	0.814612822483481	FAM110B	90362
ENSG00000051825	379.61045665338	-0.262621481791107	0.0802624812112246	-3.27203293279675	0.00106777137492213	0.0122107410988591	MPHOSPH9	10198
ENSG00000144031	5.98562315127508	-0.00780501275426847	0.0721200909842184	-0.108222447417272	0.913819239065554	NA	ANKRD53	79998
ENSG00000183783	3.05369941427821	-0.0238670765607214	0.0525945887919897	-0.453793386523376	0.649977544114962	NA	KCTD8	386617
ENSG00000146826	171.463277117013	-0.0226767200182408	0.0762985016570703	-0.297210554935445	0.766305764102498	0.89509759601063	C7orf43	55262
ENSG00000267909	0.428685324064749	-0.00828491062929457	0.0121464091773884	-0.682087233214377	0.495183792847649	NA	CCDC177	56936
ENSG00000137857	399.133657456638	0.166123261842319	0.0741974485975887	2.23893496315879	0.025160148158331	0.122492547892372	DUOX1	53905
ENSG00000011566	682.785279020311	0.0210976500267678	0.0528293523975155	0.39935469713916	0.689631869643236	0.85401397578526	MAP4K3	8491
ENSG00000014216	1739.60695079084	0.0978225299774897	0.0419046539773548	2.33440729591403	0.0195744051236519	0.103310994916787	CAPN1	823
ENSG00000063761	30.631606345796	-0.158302358969612	0.108087604647229	-1.46457458731064	0.143037019564554	0.369528034703826	ADCK1	57143
ENSG00000156113	770.427860060062	-0.203789086913651	0.0619456721954646	-3.2898034631154	0.00100257383249037	0.011555114563543	KCNMA1	3778
ENSG00000080493	69.2378251059561	0.0427999316745197	0.102409573149513	0.417929011500067	0.675999020369898	0.845540545103726	SLC4A4	8671
ENSG00000154188	48.9251322654562	-0.00113178204470225	0.108059022556892	-0.0104737394242704	0.991643317806698	0.996767688644307	ANGPT1	284
ENSG00000230178	0.101314406601949	0.00200338947809363	0.0121188501984541	0.165311844381835	0.868698536613897	NA	OR4F3	26683
ENSG00000196453	185.090686673796	0.0246147089620731	0.0866219470157202	0.284162499344491	0.776285852524886	0.900272256200203	ZNF777	27153
ENSG00000092096	168.007056683813	-0.0405114585789621	0.0909021704317984	-0.445659970345337	0.655842884019969	0.833202196704606	SLC22A17	51310
ENSG00000188511	0.0796262332032595	-0.00128218186746226	0.0121187960387657	-0.105801093059146	0.915740169523408	NA	C22orf34	348645
ENSG00000131187	10.1326237000272	-0.0476451268003012	0.0950825754042378	-0.501092093874623	0.616306310741612	0.810617939435492	F12	2161
ENSG00000136100	732.109754059317	-0.0497678802546777	0.0510153591258373	-0.975546994228101	0.329289002692311	0.586106189019703	VPS36	51028
ENSG00000163104	934.851216671651	-0.0315301341031563	0.0525765925555572	-0.599699078441394	0.548706802536795	0.763928217331067	SMARCAD1	56916
ENSG00000048392	501.738639688475	-0.0563947550149642	0.0663730795025963	-0.849663077825976	0.395512431611265	0.64722655875089	RRM2B	50484
ENSG00000121716	233.042101565524	0.0680982011105252	0.0835636923891639	0.814925707128707	0.415114837178666	0.66285873943364	PILRB	29990
ENSG00000070601	0.209484389851645	-0.0038643281705854	0.0140352186794465	-0.275330813067017	0.783062093526787	NA	FRMPD1	22844
ENSG00000148795	0.816352161719071	0.0204088446632873	0.0150851118252526	1.35291305094091	0.176083409519441	NA	CYP17A1	1586
ENSG00000116525	115.615578521676	0.138735836734464	0.0956886823938589	1.44986672680288	0.147095687525121	0.375202181920341	TRIM62	55223
ENSG00000116151	76.9976076108412	-0.119839717485223	0.105437071353205	-1.13659945166507	0.255705769405229	0.508959616570048	MORN1	79906
ENSG00000186310	1.76402424454609	0.0046036088295807	0.0416160208639635	0.110621071741318	0.911916837205937	NA	NAP1L3	4675
ENSG00000075945	336.155027771168	-0.124919919249289	0.0670760055552459	-1.86236372030832	0.0625518393307402	0.220866030626583	KIFAP3	22920
ENSG00000162191	510.609368261408	-0.073686445505037	0.0610495853700005	-1.20699338182969	0.227434692732595	0.477013975878223	UBXN1	51035
ENSG00000102900	672.734457599069	-0.114730879864375	0.0589375811689475	-1.9466506359583	0.0515766335351983	0.195679833683804	NUP93	9688
ENSG00000050438	94.3392102597551	-0.0717289711143659	0.0891346277990839	-0.804726208943715	0.420977691882797	0.667611814554376	SLC4A8	9498
ENSG00000124356	666.775649356698	0.0592933351623577	0.0502831313415669	1.17918939374689	0.238322768490398	0.489919940517532	STAMBP	10617
ENSG00000172995	0.479576865722933	-0.00349175793595011	0.0121478618309744	-0.287438068076054	0.773776916300724	NA	ARPP21	10777
ENSG00000198597	17.2760532898326	-0.0613486840201027	0.099789584198002	-0.614780435384669	0.538699731515451	0.756875545224215	ZNF536	9745
ENSG00000150753	2323.05351872385	-0.168013552762149	0.0629169347876712	-2.67040270364653	0.0075760324491912	0.0530632129621265	CCT5	22948
ENSG00000179195	1411.37016835843	-0.0794227032781721	0.0531569140425251	-1.49411802225078	0.13514477424598	0.356122986568557	ZNF664	144348
ENSG00000071054	4666.55731074876	-0.0125756947572244	0.0305913809051214	-0.411086207459141	0.681009323145617	0.849247016848257	MAP4K4	9448
ENSG00000188316	6.93383300925837	-0.0576985690881746	0.0815046094838759	-0.707917864444086	0.47899626518608	0.713287916635793	ENO4	387712
ENSG00000242247	733.081802745687	-0.0190217828483162	0.0638733183952272	-0.297804831911435	0.765852126466682	0.895067515658032	ARFGAP3	26286
ENSG00000006128	0.257853980331446	0	0.0121205630252003	0	1	NA	TAC1	6863
ENSG00000137880	3.543814985844	-0.0873149287528771	0.0601561163232885	-1.45147217090333	0.146648425979636	NA	GCHFR	2644
ENSG00000112312	346.26456303125	-0.245110379743762	0.0750686234461986	-3.26515085119993	0.00109405793335265	0.0124697118859661	GMNN	51053
ENSG00000121653	27.5458518565966	-0.0384317586698839	0.107516035591792	-0.357451411395028	0.720753894701779	0.870963298268268	MAPK8IP1	9479
ENSG00000155629	5.29539616873667	0.0187173407656391	0.0742860780202226	0.251962968896321	0.801069687056727	NA	PIK3AP1	118788
ENSG00000059915	18.6149957816109	-0.0365647854538379	0.106922978898903	-0.341973127108723	0.732371115838915	0.877513056410104	PSD	5662
ENSG00000198498	355.670324845862	-0.107994514369052	0.0840632854282751	-1.28468110446617	0.198903743898089	0.444604550726679	TMA16	55319
ENSG00000106665	789.484643629605	0.130645211863141	0.0593353660477487	2.20181016087451	0.0276787210435229	0.131595364109025	CLIP2	7461
ENSG00000198075	7.17103616421856	0.033872431549328	0.0809209549218609	0.418586651406128	0.67551824682818	0.845246139514665	SULT1C4	27233
ENSG00000204947	57.3785365123081	-0.06973353657861	0.105479314132621	-0.66111101643051	0.508541120909522	0.735615389764592	ZNF425	155054
ENSG00000114854	0.401906957270722	0.00164038924368284	0.0196983090638065	0.083275637435138	0.933632371505997	NA	TNNC1	7134
ENSG00000172732	346.33266111668	0.119786036153477	0.0803954406690301	1.48996056438834	0.136234605313985	0.357858963991991	MUS81	80198
ENSG00000091140	1092.24695320097	-0.165107161597155	0.0647023869091122	-2.55179398294968	0.0107169868045233	0.0682896368474277	DLD	1738
ENSG00000140675	2.90354250862682	-0.0137794487918479	0.0591263203326694	-0.233051012041997	0.815721794250582	NA	SLC5A2	6524
ENSG00000076555	72.2714788807988	-0.0480972559825281	0.102713618997621	-0.468265615133688	0.639594654522756	0.82477849839625	ACACB	32
ENSG00000123472	279.582727892335	-0.0644638560000336	0.07625899101269	-0.845327942895368	0.397927763829902	0.649155794768951	ATPAF1	64756
ENSG00000187531	276.208788725311	0.00260912906902968	0.0867724973070531	0.0300686179377438	0.976012328666618	0.991565542951638	SIRT7	51547
ENSG00000127743	2.06839717785321	0.00275204099344355	0.0575591242244359	0.0478124194995171	0.961865738548079	NA	IL17B	27190
ENSG00000168772	9.91196344216566	-0.0728722382399365	0.0865869756697912	-0.841607385824892	0.400007753729442	0.650689411789759	CXXC4	80319
ENSG00000130734	63.4716775810639	0.14026858001612	0.106020641983794	1.32303084938461	0.185825118983378	0.427255591557068	ATG4D	84971
ENSG00000197168	25.233350874063	-0.121561341361526	0.107224090386077	-1.13371296435182	0.256914969714339	0.510144893269726	NEK5	341676
ENSG00000071242	576.032998175144	-0.0883025496073649	0.0718864385224747	-1.22836172471888	0.219311209418181	0.469283554931118	RPS6KA2	6196
ENSG00000172292	1039.72607002636	0.220095161314038	0.0583056601928316	3.77485068492712	0.000160103533388869	0.00264830739301033	CERS6	253782
ENSG00000105376	98.0105824885198	0.0203480368789503	0.0972649862757948	0.209202074231044	0.8342904932493	0.927817173270185	ICAM5	7087
ENSG00000145040	576.628740715542	-0.0624894958951608	0.0676326665955593	-0.923954341011652	0.35551008860196	0.611354436984953	UCN2	90226
ENSG00000015676	1165.96333893716	0.0363501170778818	0.0485642250469178	0.748495771172381	0.45416117485581	0.693898400998218	NUDCD3	23386
ENSG00000214415	0.102853453687577	-0.00112197929718062	0.0121187960387657	-0.0925817460407474	0.92623584600389	NA	GNAT3	346562
ENSG00000125746	294.505748802963	0.016121503285234	0.0800248134654053	0.201456305702023	0.840341791964975	0.930119856637201	EML2	24139
ENSG00000154342	3.16973498015565	-0.00822579573493562	0.0571182710916374	-0.1440133879707	0.885489897770919	NA	WNT3A	89780
ENSG00000156860	804.556529816931	0.0707446136865091	0.0639462180130522	1.10631427291086	0.268590516150011	0.522906078052458	FBRS	64319
ENSG00000137124	407.000263533345	0.0238430275559003	0.0746316433175442	0.31947611624271	0.749365499697874	0.887167935176363	ALDH1B1	219
ENSG00000109466	294.18966481504	-0.0672769629691989	0.0867514144118794	-0.775514306311831	0.438035815152328	0.681245393073776	KLHL2	11275
ENSG00000152219	320.575668406751	-0.0174532521267726	0.072798094838904	-0.239748748444519	0.810525041030048	0.918236001726476	ARL14EP	120534
ENSG00000154451	1.22854923078712	0.0373551037709582	0.0376215711019991	0.99291716631614	0.320750323389876	NA	GBP5	115362
ENSG00000081026	280.712068472912	0.0875871780755589	0.0834898861850158	1.04907530813329	0.294143459439538	0.550488252343409	MAGI3	260425
ENSG00000143315	267.006217662874	-0.103211977643925	0.0722723836345409	-1.4280970469417	0.153263927382493	0.383089911538068	PIGM	93183
ENSG00000224361	1.74558219114741	-0.0148464875798006	0.0507693623624742	-0.292430057990531	0.769957829156494	NA	NA	NA
ENSG00000167077	9.82386012708197	0.0228881036282935	0.0938349912864473	0.24391864180414	0.807293831096801	0.916407522164247	MEI1	150365
ENSG00000104823	183.22670431855	0.0704635172611265	0.0948796041238268	0.742662428999651	0.45768608176799	0.69631793174906	ECH1	1891
ENSG00000125744	86.1137906637661	0.209889551820509	0.0969714331005971	2.16444725121028	0.0304300407658578	0.139802668843814	RTN2	6253
ENSG00000196917	5.55385307411034	0.00390531979013189	0.0708268325797651	0.0551389868484337	0.956027736360008	NA	HCAR1	27198
ENSG00000117519	1827.45447220498	0.0203165172618692	0.0561743655394021	0.361668833582441	0.717599519801331	0.870188854344554	CNN3	1266
ENSG00000162482	7.31303468864671	0.0145277526811237	0.0891477618263019	0.162962618281208	0.870547867449699	0.943830804458899	AKR7A3	22977
ENSG00000204311	21.8849390733923	-0.292523516981413	0.105853268751423	-2.76348118893098	0.00571883886452017	0.0431432227114132	DFNB59	494513
ENSG00000160888	367.332019027236	0.0675429742483424	0.08278804533882	0.81585419696666	0.414583531413468	0.662461872328165	IER2	9592
ENSG00000115524	4862.68139870684	-0.0619590517837675	0.0339930834779363	-1.82269583822788	0.0683494709877559	0.233412232413989	SF3B1	23451
ENSG00000178057	226.346077063724	0.0255109589671055	0.081125644200523	0.314462328385937	0.753169923887318	0.888906612444542	NDUFAF3	25915
ENSG00000143333	5.64301053435895	0.0114127972114403	0.0742608541413246	0.153685240271016	0.877857923070481	NA	RGS16	6004
ENSG00000115129	559.165003937417	0.0715095796415597	0.0640543935922282	1.11638836356474	0.264255932285385	0.518519947337407	TP53I3	9540
ENSG00000258790	2.42041594536151	-0.043346033773686	0.062429825718004	-0.694316110531533	0.487483989841564	NA	KIAA0391	9692
ENSG00000249242	23.0375169217595	0.0619260629414426	0.10336548689153	0.599098062648577	0.549107493524609	0.764198766892233	TMEM150C	441027
ENSG00000007541	310.573561417701	0.133107112258017	0.0778637950962824	1.70948657323245	0.0873608567216937	0.27332249691742	PIGQ	9091
ENSG00000010610	11.1487066666246	-0.0870434480040622	0.0981988283459315	-0.886400066785201	0.3754019832421	0.629624711784724	CD4	920
ENSG00000072401	244.212891091595	-0.0294776462054629	0.0881529145405484	-0.334392190650757	0.738083631550031	0.880712682050867	UBE2D1	7321
ENSG00000167992	35.6824434828349	-0.140773423828342	0.107655497186449	-1.30762875568291	0.190999258631765	0.433875232284649	VWCE	220001
ENSG00000136522	307.396190528728	-0.0622924949450596	0.0696094107415238	-0.894886112114443	0.370847971441042	0.625139993675911	MRPL47	57129
ENSG00000108523	527.499361427503	0.111702123853108	0.0656916379857228	1.70040095327484	0.0890555326455524	0.276532365649154	RNF167	26001
ENSG00000150527	73.7550379846472	0.0375391361352792	0.105769267221231	0.354915346598375	0.72265301105476	0.87181633070185	MIA2	4253
ENSG00000122696	215.141166910733	-0.0426160048774249	0.0729777882743823	-0.583958569930853	0.559248186186851	0.771027488251974	SLC25A51	92014
ENSG00000177576	81.3480524272173	0.0137017097728238	0.102724496077441	0.133383080920586	0.893890425313154	0.9545793769421	C18orf32	497661
ENSG00000105298	243.763407506289	0.0310187347994629	0.0863571977735726	0.359191076125392	0.719452152019572	0.870561250898086	CACTIN	58509
ENSG00000002586	2425.40088423192	0.233357227384983	0.047486198934201	4.9142115524625	8.91404569055898e-07	3.12333570231862e-05	CD99	4267
ENSG00000197822	81.0293997627374	0.540149678786216	0.108152506099705	4.99433344880842	5.90393157794717e-07	2.17760180946856e-05	OCLN	100506658
ENSG00000165219	1256.99968768954	0.0241315101764372	0.0511762979524475	0.471536846976699	0.637257413132599	0.823236827903499	GAPVD1	26130
ENSG00000153064	6.36982489349529	0.0482007294292635	0.0840370185414453	0.573565438967732	0.56626190477137	0.775793536864954	BANK1	55024
ENSG00000139546	180.846503225198	-0.182898218705574	0.0872664146449423	-2.09586035417778	0.0360945805318684	0.156597877945545	TARBP2	6895
ENSG00000119866	97.9309551163167	-0.00945693665307705	0.105298300689217	-0.0898109142424692	0.928437474931686	0.970072712520142	BCL11A	53335
ENSG00000078328	0.265337093926396	-0.00300960437105242	0.013762922227453	-0.218674807669054	0.826903374611748	NA	RBFOX1	54715
ENSG00000186446	64.3504744088575	-0.00184490229379685	0.101448958892239	-0.0181855221969951	0.985490852341105	0.994923594176216	ZNF501	115560
ENSG00000101464	303.564529784894	0.0820647244586137	0.0878594039095855	0.934045996295001	0.350280167029405	0.606341104164847	PIGU	128869
ENSG00000077092	51.7225006909596	-0.0758342643345557	0.103805047965564	-0.730545053644332	0.465057084223909	0.702611607175514	RARB	5915
ENSG00000171067	423.795152735456	0.0493446073037751	0.0670538212821986	0.735895529295883	0.461794278222822	0.69976569092497	C11orf24	53838
ENSG00000182255	0.176334420684365	-0.0056398421326956	0.012120604832928	-0.465310288590042	NA	NA	KCNA4	3739
ENSG00000242441	0.103956174522328	0.00200705732204579	0.0121188346934975	0.165614712371867	0.868460168391855	NA	GTF2A1L	11036
ENSG00000268069	2.52680187862744	-0.0136758961220412	0.0602761945374691	-0.226887185347109	0.820511466840447	NA	NA	NA
ENSG00000135951	62.7496006627919	-0.048125522465429	0.106496312539619	-0.451898486602766	0.651342114758219	0.831288783824957	TSGA10	80705
ENSG00000241489	20.1558219930288	-0.0865058241343353	0.107869615127717	-0.801948018743861	0.42258302772556	0.669246477622262	NA	NA
ENSG00000066455	661.576811105603	0.030420091574176	0.0628714000223595	0.483846257016027	0.628494983875846	0.818010761837269	GOLGA5	9950
ENSG00000198563	2139.19704531269	0.0817806591513912	0.0515112304865811	1.587627753771	0.112370538518784	0.317668394910063	DDX39B	7919
ENSG00000182583	0.169351743770978	-0.000700669889252409	0.0130915454933411	-0.0535207924540916	0.957316964407389	NA	VCX	26609
ENSG00000138757	2762.05400121136	-0.0236146190440135	0.0488547123948219	-0.483364201454522	0.628837161855932	0.818141075700204	G3BP2	9908
ENSG00000142867	392.566345016656	0.240551738676601	0.0616761343921701	3.9002401990216	9.60972990224464e-05	0.00173685091900728	BCL10	8915
ENSG00000149633	16.5516231701972	0.0776763783557395	0.0946501837457968	0.820668014383955	0.411835394706399	0.660628510760202	KIAA1755	85449
ENSG00000187288	0.155667665254904	-0.000831380815660427	0.0121197622174097	-0.0685971226783785	0.945310309243681	NA	CIDEC	63924
ENSG00000011304	3597.96858109285	0.00668023546006785	0.0398560163065021	0.167609211334501	0.866890724126573	0.94197358189515	PTBP1	5725
ENSG00000147679	279.820187415092	-0.0211421797329543	0.0712807454445979	-0.296604357896156	0.766768583401568	0.89523858808603	UTP23	84294
ENSG00000162458	1835.13864634815	0.321737512763994	0.0491971832501399	6.53975474831842	6.16197970998937e-11	6.39538803233745e-09	FBLIM1	54751
ENSG00000156471	1516.60741713687	0.0982181490704118	0.0525024398129302	1.87073494908751	0.0613818280713239	0.218366929259189	PTDSS1	9791
ENSG00000205318	0.0679646664640147	0	0.0121187960387657	0	1	NA	NA	NA
ENSG00000182545	0.251287375695754	-0.000545725638560841	0.0176666732246321	-0.0308901190179909	0.975357170045636	NA	RNASE10	338879
ENSG00000198650	0.721606098819318	-0.00770836441641557	0.0292818542226841	-0.263247141311292	0.792360098215928	NA	TAT	6898
ENSG00000102054	1218.05331366714	-0.152415002096421	0.0610293234671767	-2.49740605724385	0.0125105608532864	0.0761244974210717	RBBP7	5931
ENSG00000173113	652.888346631207	-0.166363539992824	0.0813719658791213	-2.04448225129474	0.040905929040004	0.169873060881496	TRMT112	51504
ENSG00000112096	1520.96971880975	0.0158724742766196	0.0671964669091344	0.236209952795331	0.813269756804561	0.919138398632443	SOD2	6648
ENSG00000134121	7.49385907701515	-0.0419543082159557	0.0777993306237068	-0.539263100075716	0.589705326228644	0.792443645839375	CHL1	10752
ENSG00000121542	206.64385376107	0.0499234557983266	0.09749203269332	0.51207728897571	0.608596918546297	0.805629584723795	SEC22A	26984
ENSG00000171291	24.1299923140142	0.0122254501381559	0.106123909035484	0.115199772127393	0.908286779291135	0.962004551703792	ZNF439	90594
ENSG00000141642	58.2266210506235	-0.0279730334792754	0.101946627627885	-0.274389002659113	0.783785693428391	0.904393497849655	ELAC1	55520
ENSG00000164898	7.10072487368458	0.00627047608957793	0.0876160056129811	0.0715677009663734	0.942945945033539	0.977796120891594	FMC1	154791
ENSG00000214575	2.5490776697103	-0.0110007039574673	0.0596951903462512	-0.184281244329061	0.853792826806393	NA	CPEB1	64506
ENSG00000197496	500.533339106032	-0.00735671949025739	0.0638131781829814	-0.11528527021742	0.908219013177945	0.962004551703792	SLC2A10	81031
ENSG00000006282	447.398804294579	0.0335508603889855	0.0668774143969974	0.501676996509181	0.61589474827849	0.810235340424615	SPATA20	64847
ENSG00000135318	8699.51600696995	-0.0178327420496133	0.0472494722151885	-0.377416745914062	0.705863924054341	0.863731311141879	NT5E	4907
ENSG00000171116	0.157929915612488	0	0.0121206374345744	0	1	NA	HSFX1	100506164
ENSG00000181036	0.425537429452246	0.00015116433770661	0.0121418624066905	0.0124498476957961	0.990066715347554	NA	FCRL6	343413
ENSG00000146070	2.22620979456625	0.0612575984828268	0.0461242665429124	1.32809913466776	0.184145359303293	NA	PLA2G7	7941
ENSG00000161243	17.4798889636415	0.140920790403096	0.104402827270274	1.34977944647309	0.177086739624528	0.416264994449274	FBXO27	126433
ENSG00000138050	185.388746143277	-0.0564280582835766	0.0802733309711273	-0.702949006860979	0.482087528712704	0.715855861534234	THUMPD2	80745
ENSG00000147475	1099.78702953148	-0.0648697889419749	0.0540690256149973	-1.19975879358147	0.230233031846936	0.480382658590165	ERLIN2	11160
ENSG00000179057	3.0015118120714	-0.0637901909496961	0.0661473401612297	-0.964365170152144	0.334862877941713	NA	IGSF22	283284
ENSG00000080819	614.304088219257	-0.153887762892947	0.0813699576688159	-1.89121104768527	0.0585961771827888	0.212091843435722	CPOX	1371
ENSG00000182318	97.0265138798965	0.142347186354052	0.0981000320770994	1.45104118051844	0.146768393550989	0.374786018946607	ZSCAN22	342945
ENSG00000185100	103.295167514784	0.0169409426788784	0.100930238518993	0.167848039670395	0.866702828386834	0.941935928802474	ADSSL1	122622
ENSG00000086548	173.693106705172	0.56009474298705	0.108205339948224	5.17622090790578	2.26425343732265e-07	9.45740002784157e-06	CEACAM6	4680
ENSG00000135763	413.691369336027	-0.151924526761742	0.0614084680412553	-2.47399962265263	0.013360983791646	0.0795224300372415	URB2	9816
ENSG00000161395	107.402623525819	0.00891524207949808	0.0936203365831223	0.0952276225965342	0.924134030020948	0.96857624093793	PGAP3	93210
ENSG00000196123	352.303154840518	0.0863150566903369	0.0744060516941384	1.16005425264538	0.246026718225058	0.498225064937776	KIAA0895L	653319
ENSG00000184481	66.0285772478732	0.164438757079097	0.106209146169474	1.5482542041785	0.12156110566036	0.333467899563457	FOXO4	4303
ENSG00000213619	290.950001218032	-0.0759206483694696	0.0759002050690399	-1.00026934446898	0.317180178464421	0.574328369675201	NDUFS3	4722
ENSG00000165935	11.0888547463078	0.0970042222040488	0.0936479550480473	1.03583919322402	0.300277169470667	0.556821497258817	SMCO2	341346
ENSG00000163467	29.2850562002969	0.0282974360799473	0.107532375244912	0.263152711130002	0.792432877567705	0.908935902769387	TSACC	128229
ENSG00000100836	974.546270744285	-0.0672786773378306	0.0707411636065242	-0.951054151611746	0.341576887302372	0.599197959826896	PABPN1	8106
ENSG00000126756	198.577402181854	-0.0277417604633295	0.0931794630976378	-0.297723978450707	0.765913840738624	0.895067515658032	UXT	8409
ENSG00000135454	18.2772829003358	0.0152701450945151	0.0959429634345652	0.159158572425477	0.873543942158658	0.944995427556459	B4GALNT1	2583
ENSG00000136274	112.482555037681	0.0709680944819281	0.0822484094052971	0.862850661733982	0.388219580458254	0.641644807698515	NACAD	23148
ENSG00000173947	2.9780658662455	-0.0424489716697705	0.0548524749313747	-0.77387523029504	0.439004578702873	NA	PIFO	128344
ENSG00000213420	65.0454359387995	-0.0584847968054477	0.106698950940022	-0.548129070531571	0.583603280820785	0.788280995777531	GPC2	221914
ENSG00000188993	23.6270708127548	0.0496581353084035	0.108175416304868	0.45905194548504	0.646196863925564	0.828774850650374	LRRC66	339977
ENSG00000168079	0.162273477772336	0.0031282087188705	0.0121197130301196	0.258109140958731	0.796322677084771	NA	SCARA5	286133
ENSG00000170091	0.804951527148395	0.0161982551564518	0.0159243197882807	1.01720232774857	0.309057188922331	NA	HMP19	51617
ENSG00000206549	0.768343280973869	-0.0037629372846231	0.0297234000204305	-0.126598480726856	0.899258199470717	NA	PRSS50	29122
ENSG00000129071	357.90130987914	-0.121183176689457	0.0634166997950922	-1.91090323339146	0.0560170174811193	0.205635889467131	MBD4	8930
ENSG00000164329	615.432374121394	-0.013274658922816	0.0555919520883058	-0.238787421994638	0.811270423934568	0.918545851892858	PAPD4	167153
ENSG00000156983	360.152913775075	0.0664018181972447	0.0660203936692845	1.00577737433483	0.314522673422761	0.571802044901171	BRPF1	7862
ENSG00000047578	322.077077172263	0.0120109860357104	0.0782796093533832	0.153436969536835	0.878053692572913	0.946837718914127	KIAA0556	23247
ENSG00000108669	819.111352329356	0.200421280843971	0.0574244128775769	3.49017553337896	0.000482703377471337	0.00655404982295076	CYTH1	9267
ENSG00000119912	672.98563637483	-0.112105411372919	0.0673642254822907	-1.66416834113814	0.096078792848009	0.288471327355567	IDE	3416
ENSG00000243708	14.6528108748344	-0.0616735144226032	0.100327329452445	-0.61472297487831	0.538737684444539	0.756875545224215	PLA2G4B	100137049
ENSG00000163132	2.51228467068469	0.0320052894985098	0.0624461612530283	0.512526132212134	0.608282836009554	NA	MSX1	4487
ENSG00000228083	0.0963201368504047	-0.00227144789713084	0.0121187960387657	-0.187431811696881	0.851322082418286	NA	IFNA14	3448
ENSG00000107014	2.43811627152252	0.0427331566630226	0.0496406179622933	0.860850618247387	0.389320322202248	NA	RLN2	6019
ENSG00000167393	146.713283574254	0.119213633185643	0.0895428121074652	1.33135904915034	0.183070897142043	0.423887471550841	PPP2R3B	28227
ENSG00000168813	572.131953126259	-0.0873518208553868	0.0514873837056845	-1.69656748058346	0.0897784622584431	0.277707142230903	ZNF507	22847
ENSG00000053372	530.142002460233	-0.126187894115765	0.0764084317271695	-1.65149174329795	0.0986382053310941	0.293612995513693	MRTO4	51154
ENSG00000107147	4.9282406133333	0.0461408794431191	0.0717864969298459	0.642751512003862	0.520385350304405	NA	KCNT1	57582
ENSG00000145990	395.220916512301	0.335977569589902	0.0795825724009029	4.22174804676319	2.42414991719006e-05	0.000543549163101535	GFOD1	54438
ENSG00000121057	467.743456648979	-0.127909132201701	0.0655352560046404	-1.95176062473372	0.0509666311392059	0.194172093049811	AKAP1	8165
ENSG00000165194	4.39866018473229	-0.0294948185159124	0.0737726231065197	-0.399807100166752	0.689298600757305	NA	PCDH19	57526
ENSG00000120963	561.804064777182	-0.030615701093922	0.0688401638806651	-0.444736028621235	0.656510529283565	0.83379941143829	ZNF706	51123
ENSG00000182400	375.702571107893	-0.030229432396788	0.0651641139310728	-0.463896929969203	0.642721592471913	0.82663216455738	TRAPPC6B	122553
ENSG00000182162	0.148406771545357	-0.00393063127097698	0.0121188342707563	-0.324340706635614	0.745680104487629	NA	P2RY8	286530
ENSG00000139197	355.89016735704	-0.0774712795739111	0.0796618783730575	-0.972501291158516	0.330801222858783	0.587970467824886	PEX5	5830
ENSG00000183814	133.691751292056	-0.165869889928888	0.0905373608694529	-1.83206013888629	0.0669424612556219	0.230571310308964	LIN9	286826
ENSG00000005238	364.885321385232	0.475730380005886	0.0644142095960622	7.38548812426891	1.51895094766912e-13	2.44819152741964e-11	FAM214B	80256
ENSG00000234965	0.320839291068383	0.000929463206922936	0.0159729368980624	0.0581898753406887	0.95359738536569	NA	SHISA8	440829
ENSG00000136824	1310.58917960145	-0.164971381612499	0.0551867632823846	-2.98932881365697	0.00279591069131633	0.0254542630036269	SMC2	10592
ENSG00000164603	163.142443704562	0.0836107524005052	0.0880833204169138	0.949223439860814	0.342506982434336	0.600144357141774	BMT2	154743
ENSG00000157600	491.086712399461	0.00400558462932377	0.0645672292035695	0.0620374248474383	0.950533028666761	0.981481948502761	TMEM164	84187
ENSG00000160746	745.991205717708	-0.0705381242098151	0.0619078877113633	-1.13940447360584	0.254534490923601	0.50825280945246	ANO10	55129
ENSG00000171791	25.5016736778418	-0.348790641414133	0.107614226207904	-3.24112019111945	0.00119060973268259	0.0132289970298066	BCL2	596
ENSG00000121101	1.95347524246209	-0.0266655325057243	0.0492615988299881	-0.541304649850132	0.588297616040326	NA	TEX14	56155
ENSG00000121691	314.496223299339	-0.130781736227327	0.0717983594375044	-1.82151426929419	0.0685287196126459	0.233717565021969	CAT	847
ENSG00000184983	750.508495332274	-0.149943231257221	0.0784653113721993	-1.91094929256021	0.0560110976027472	0.205635889467131	NDUFA6	4700
ENSG00000196526	1175.4876813052	0.286894610376934	0.0519147666239898	5.52626216072327	3.27125209195214e-08	1.75063100233376e-06	AFAP1	60312
ENSG00000130522	537.086081228117	0.144915587728125	0.0714868121110371	2.02716533929412	0.0426455065455062	0.174818503792171	JUND	3727
ENSG00000111605	1451.59919754661	-0.146493318590554	0.0462355996960525	-3.16840961409789	0.00153275400543116	0.0161653039833771	CPSF6	11052
ENSG00000169851	1509.42384702781	0.122825959034673	0.052742533206024	2.32878384045165	0.0198705199040959	0.104461290363052	PCDH7	5099
ENSG00000037280	2.0553654420651	-0.00669559862660744	0.0558102331020113	-0.119970805611384	0.904506274638591	NA	FLT4	2324
ENSG00000179361	142.270212813541	0.366788797819957	0.0975975466228248	3.75817641438722	0.000171156196085586	0.00278154197671711	ARID3B	10620
ENSG00000185304	19.9362265509454	0.0198349925215402	0.096794047936489	0.204919547682879	0.837634982450179	0.929128841897066	RGPD2	729857
ENSG00000197965	2809.46455491417	0.128707231156811	0.0430517443933963	2.98959387059247	0.00279348597686261	0.0254542630036269	MPZL1	9019
ENSG00000062725	692.230905220343	0.057132719538526	0.0510761806346476	1.11857853951926	0.263319983059692	0.51712783370381	APPBP2	10513
ENSG00000137142	1.89804430847178	-0.0184884184942995	0.0443508156077977	-0.416867609781879	0.676775246298501	NA	IGFBPL1	347252
ENSG00000138286	342.386991317733	-0.0380419251413577	0.0660285036399883	-0.576143983949361	0.564517863881107	0.774843649573022	FAM149B1	317662
ENSG00000143702	2539.41877965059	0.0795703915287386	0.0608890883263511	1.30680871919547	0.191277683176911	0.434141512302491	CEP170	9859
ENSG00000129988	0.0768899206684993	-0.00227144789713084	0.0121187960387657	-0.187431811696881	0.851322082418286	NA	LBP	3929
ENSG00000172215	12.3180329574252	0.157048108279107	0.094452771959561	1.66271571517611	0.0963693549466147	0.289086963601625	CXCR6	10663
ENSG00000198728	779.645381175481	0.0975494890700972	0.0782457685288418	1.24670625522887	0.212505224388015	0.460893453046366	LDB1	8861
ENSG00000214113	174.297791518548	0.0504703327593658	0.0790480425068149	0.638476692892359	0.523163421223057	0.745045620660695	LYRM4	57128
ENSG00000185897	0.072927530841516	-0.00227144789713084	0.0121187960387657	-0.187431811696881	0.851322082418286	NA	FFAR3	2865
ENSG00000164535	359.547186836487	0.0885960302071049	0.0751302750256935	1.17923207624099	0.238305776730233	0.489919940517532	DAGLB	221955
ENSG00000160209	2738.35872126211	0.0366923882227195	0.0488918467748502	0.75048071699337	0.452965233188781	0.692823902499308	PDXK	8566
ENSG00000205670	10.624176702238	0.0180786312202269	0.0246336089090579	0.733901040930275	NA	NA	SMIM11A	54065
ENSG00000173153	332.482074384957	-0.0527879262578795	0.0889427787500057	-0.593504351896315	0.552843671394551	0.766672567881906	ESRRA	2101
ENSG00000260314	1.02809904720852	-0.0373791690551451	0.0321989889855736	-1.16088020875104	0.245690618407566	NA	MRC1	4360
ENSG00000185686	0.174099926705583	0	0.0121214144510744	0	1	NA	PRAME	23532
ENSG00000168958	575.667489910512	-0.034845751668672	0.06032204187463	-0.577662005226771	0.563492335733006	0.774462780852948	MFF	56947
ENSG00000167779	186.540991323522	0.0740587611348125	0.0912249398745356	0.811825814702292	0.416891587186912	0.664117993541941	IGFBP6	3489
ENSG00000177697	3609.49987707376	0.158311903083996	0.061815830102411	2.56102527170983	0.0104363764257365	0.0670001673067432	CD151	977
ENSG00000176692	102.610322532747	0.130433258669043	0.104595737490746	1.2470226970825	0.212389175372821	0.460838090371817	FOXC2	2303
ENSG00000123500	64.7393250394962	-0.238704309463473	0.104834732016663	-2.27695826441881	0.0227887180187746	0.114781410609269	COL10A1	1300
ENSG00000125482	311.687269476288	-0.0978099255302901	0.0632527304363548	-1.54633523099381	0.122023627562611	0.334277883944766	TTF1	7270
ENSG00000106617	414.55923727942	-0.0153911080143467	0.0709876727655128	-0.216813813085362	0.828353446719629	0.92569159431906	PRKAG2	51422
ENSG00000204978	0.196177260318618	0.00312837223824472	0.0121197078044906	0.258122744269923	0.796312178820243	NA	ERICH4	100170765
ENSG00000272674	1.0009539328685	-0.0403556730353449	0.0331383211364042	-1.21779473586585	0.223301985259678	NA	PCDHB16	57717
ENSG00000175274	893.861991829899	0.139953392069537	0.0662606791949464	2.11216356019802	0.0346724228436511	0.152275683996813	TP53I11	9537
ENSG00000006634	314.128138004032	-0.109505133800974	0.0833145887860188	-1.31435724999162	0.18872600967504	0.430852579994675	DBF4	10926
ENSG00000221983	2128.92928656352	0.0571724329607655	0.0651692701659314	0.877291287982746	0.380328443015408	0.633649479424917	UBA52	7311
ENSG00000198478	84.0154401979543	0.414790811550181	0.102480386907469	4.04751410554977	5.17644634396627e-05	0.00104907270580381	SH3BGRL2	83699
ENSG00000116981	0.522017781681513	-0.000226597958495728	0.0121537441547386	-0.0186442922946818	0.98512486882579	NA	NT5C1A	84618
ENSG00000180016	0.0526433052041626	0	0.0121187960387657	0	1	NA	OR1E1	8387
ENSG00000123454	0.510380906731748	-0.0112469447841128	0.0256464743969377	-0.438537656679071	0.660996578808668	NA	DBH	1621
ENSG00000109063	31.0276432112357	0.0305026631012564	0.107279660802313	0.284328481961407	0.776158661007391	0.900272256200203	MYH3	4621
ENSG00000137573	54.7759019779162	0.175701494366102	0.107734746690189	1.63087118839537	0.102917502301378	0.300633215677801	SULF1	23213
ENSG00000185567	11428.0867637557	-0.0181137773243083	0.0639568043184016	-0.283218924356053	0.777009022465574	0.900435147665081	AHNAK2	113146
ENSG00000165071	5.00339320266213	-0.0430418547187652	0.0704769118377807	-0.610722768583224	0.541383130006953	NA	TMEM71	137835
ENSG00000087253	587.960368067562	-0.0149184771027406	0.0712894419207043	-0.209266291063612	0.834240365008321	0.927817173270185	LPCAT2	54947
ENSG00000160961	222.81016695396	0.0338173507781543	0.0745968230168349	0.453335000212039	0.650307533571734	0.831094621457258	ZNF333	84449
ENSG00000141655	11.4002384328686	-0.0321991043152543	0.0890680184139051	-0.361511403179791	0.717717182072524	0.870188854344554	TNFRSF11A	8792
ENSG00000010626	29.8641394968321	0.0138216134994276	0.108065302724084	0.127900567073943	0.898227662272874	0.956855914048214	LRRC23	10233
ENSG00000120256	1389.50355664935	0.127761074956085	0.0525859014414096	2.42956898054575	0.015116788015085	0.0868343797931508	LRP11	84918
ENSG00000234545	420.26308440987	-0.193280739120637	0.0784948771750056	-2.46233571000709	0.013803539637217	0.0815409417089556	FAM133B	257415
ENSG00000167377	48.5531745416332	-0.167462574746453	0.105620036832713	-1.58551899590501	0.112848464445581	0.318573498333856	ZNF23	7571
ENSG00000108055	1628.486554849	-0.126383626191114	0.0570551363305243	-2.21511391119925	0.026752246831266	0.128463295334155	SMC3	9126
ENSG00000101444	1192.66876375321	0.00810981885369503	0.0541064648454049	0.149886319072346	0.880854305576581	0.948495165165383	AHCY	191
ENSG00000179564	6.7610405363996	0.0235329698678064	0.0792816015699759	0.296827629636564	0.76659811020978	0.89522094378943	LSMEM2	132228
ENSG00000174343	6.62575393892695	0.0110848304962558	0.0799026564369032	0.138729186119227	0.889664153914367	0.952516326088374	CHRNA9	55584
ENSG00000141295	166.756571975487	-0.0804675154068256	0.0999573729779799	-0.80501830940027	0.420809114187751	0.667563996908502	SCRN2	90507
ENSG00000163380	9.38320369062105	-0.0839119767832479	0.0923906969466226	-0.908229719619139	0.363756865231297	0.618603407853621	LMOD3	56203
ENSG00000174792	25.334751982681	-0.00822365458265076	0.10700245725664	-0.0768548199124696	0.938739039674481	0.976011348452263	C4orf26	152816
ENSG00000056097	1747.9413422608	-0.0762100873562538	0.0502156174025486	-1.51765708156734	0.129100868837422	0.346323949410556	ZFR	51663
ENSG00000063244	1647.27503061515	0.0400070615751322	0.052374149272255	0.763870385123864	0.444944487253732	0.686534460567195	U2AF2	11338
ENSG00000106853	469.839365284212	-0.155142578076921	0.0627821382425058	-2.47112606260174	0.0134688329832487	0.0798800917188343	PTGR1	22949
ENSG00000198843	1459.69086228359	0.123970567933475	0.0508516288564409	2.43788784590274	0.0147733567475192	0.085543105427309	SELENOT	51714
ENSG00000113273	342.896928057583	0.0279854321463025	0.0700090138133711	0.399740413725947	0.689347722451038	0.853816453989624	ARSB	411
ENSG00000100012	0.322259681072776	0.00260554580080977	0.0174142431216252	0.149621535809051	0.881063216329679	NA	SEC14L3	266629
ENSG00000111276	336.707173977312	-0.171217295625225	0.0789758732429705	-2.16796964179772	0.0301609964196998	0.138845984862193	CDKN1B	1027
ENSG00000100604	2.87211999311785	0.0137632642263846	0.0600154239829051	0.229328784385577	0.818613382845225	NA	CHGA	1113
ENSG00000235750	170.284221999013	0.407528447963652	0.0883405302791122	4.61315374354291	3.96604713756133e-06	0.000115852549647314	KIAA0040	9674
ENSG00000092067	0.132953181421	-0.00294248588793698	0.0121188547891956	-0.242802305920879	0.808158549152567	NA	CEBPE	1053
ENSG00000091513	0.857380330786837	-0.017499025316334	0.0332909454231597	-0.525639181882782	0.599138927662048	NA	TF	7018
ENSG00000171819	15.6152565483608	-0.0216309134003942	0.10330188165334	-0.209395153836434	0.834139775593407	0.927817173270185	ANGPTL7	10218
ENSG00000106688	576.337660178736	-0.109549176365189	0.0695298821701022	-1.57556971112336	0.115125001077405	0.322934585331787	SLC1A1	6505
ENSG00000183850	61.1818055600971	0.0353218465947557	0.101509462730399	0.347966048136495	0.727865681654458	0.874591244523628	ZNF730	100129543
ENSG00000253309	26.9742152942184	-0.0191014958503769	0.107597333847836	-0.177527594479155	0.859093992199269	0.938152835785484	SERPINE3	647174
ENSG00000117174	565.384420305948	-0.0199017119746214	0.0615907448796358	-0.323128288406228	0.74659808738574	0.885345260727486	ZNHIT6	54680
ENSG00000166133	106.100450397049	-0.24820382690693	0.0866376337515671	-2.86485002139663	0.00417206788673878	0.0341850060097615	RPUSD2	27079
ENSG00000166741	568.142000370549	0.0279961265054052	0.0662050962838868	0.422869659238287	0.672390360583391	0.843643917940513	NNMT	4837
ENSG00000101365	537.779553439932	-0.104914847353281	0.0694787173269148	-1.51002855823648	0.131036137246806	0.349688901717633	IDH3B	3420
ENSG00000134245	121.429790212602	0.123211530329453	0.0920651790215989	1.33830761683033	0.18079617989922	0.420985421784652	WNT2B	7482
ENSG00000136205	1505.7816185774	-0.100456974978627	0.0498746132758001	-2.01419055468387	0.0439895309757154	0.178560906166206	TNS3	64759
ENSG00000205129	44.483472848648	0.442161185903173	0.104996395350904	4.21120348394289	2.54013809355145e-05	0.000565851900514714	C4orf47	441054
ENSG00000085831	15.4695477218399	0.250052107952533	0.0908866715548734	2.75125168162377	0.00593680112007202	0.0442996597739579	TTC39A	22996
ENSG00000164825	13.4271927697528	0.303376174320696	0.0941405265043331	3.22258845988855	0.00127037932191145	0.0139345049721272	DEFB1	1672
ENSG00000102898	1091.62428931995	0.077356266731455	0.0633806749439202	1.22050241339179	0.22227447521995	0.471606057071908	NUTF2	10204
ENSG00000182993	21.898991859477	-0.188480984412094	0.103831196807165	-1.81526352587596	0.0694834213678711	0.235799572142639	C12orf60	144608
ENSG00000153531	121.527130592315	-0.0484347444324299	0.0889204366102893	-0.544697555239234	0.585961546550894	0.789892077904876	ADPRHL1	113622
ENSG00000183571	0.555648487917862	0.00339682502819221	0.0247966300902563	0.136987365453621	0.891040781867859	NA	PGPEP1L	145814
ENSG00000093144	570.154528663574	-0.123471959117331	0.0666766815395072	-1.85180120345629	0.0640543747844065	0.223920626319563	ECHDC1	55862
ENSG00000125841	412.183943382823	0.188428217316892	0.075092867750485	2.509269161793	0.0120981259672429	0.0743915286136569	NRSN2	80023
ENSG00000135436	18.1588782094115	-0.00471926142975264	0.105590205093272	-0.04469412125475	0.964351119576628	0.987327631239814	FAM186B	84070
ENSG00000139719	131.012931854039	-0.066978525576465	0.0943445803928525	-0.709935062486528	0.477744406196123	0.712033220979086	VPS33A	65082
ENSG00000162542	47.4341852312555	0.0480219679919649	0.105966280290695	0.45318159569466	0.650417983849101	0.831094621457258	TMCO4	255104
ENSG00000114805	3.95804334383703	0.02840038307865	0.0648512953971691	0.437930852494424	0.661436409626357	NA	PLCH1	23007
ENSG00000117500	1938.27951600545	0.105098581098605	0.0524386544085519	2.00421964072108	0.0450465375390499	0.181077224391337	TMED5	50999
ENSG00000178691	960.209459466651	-0.152198063129976	0.0559413733508244	-2.72067083829884	0.00651495981232744	0.0473752385503641	SUZ12	23512
ENSG00000154065	31.9866991265999	0.124538436513961	0.105400768364607	1.18157048042717	0.237376172299827	0.488810094770423	ANKRD29	147463
ENSG00000204439	160.334508480504	-0.0629845580934345	0.0970497448305364	-0.648992516192753	0.516343213479185	0.739942804639764	C6orf47	57827
ENSG00000185842	223.601805994371	0.118180071531747	0.0713070452624305	1.65734074517896	0.0974506039854953	0.291089845815945	DNAH14	127602
ENSG00000095139	3129.03216719986	0.0602556895865656	0.0529018778915464	1.13900851894322	0.254699601043573	0.508434290295345	ARCN1	372
ENSG00000175262	0.715673911472476	-0.0228564750626406	0.0241487310552005	-0.946487623320411	0.343899932022667	NA	C1orf127	148345
ENSG00000167964	69.5488393996333	-0.0693409723333008	0.100379467771551	-0.690788403970331	0.489698523898748	0.721087444531124	RAB26	25837
ENSG00000139626	2.06240584718376	0.0283035679715701	0.0512618558437368	0.552137013100907	0.580854484722374	NA	ITGB7	3695
ENSG00000160218	726.679835502517	0.030898777204462	0.082344567953087	0.375237589710417	0.707483776639392	0.864863722669731	TRAPPC10	7109
ENSG00000159593	667.310699859102	-0.059830315985608	0.0615230191954429	-0.972486668697815	0.330808493868191	0.587970467824886	NAE1	8883
ENSG00000112304	135.540105276745	-0.0111294451329632	0.0877699580522959	-0.126802443340943	0.899096761844145	0.957452439740753	ACOT13	55856
ENSG00000183682	4.33538845019075	-0.0527439164265707	0.0698770730072432	-0.754810042216615	0.450362967544168	NA	BMP8A	353500
ENSG00000118729	0.452500649950629	0.00817060902509108	0.0218013797084223	0.374774859865159	0.70782791273352	NA	CASQ2	845
ENSG00000132823	223.791039967468	-0.235533711816603	0.0665286328820603	-3.54033596683325	0.000399617963939921	0.00562113291789655	OSER1	51526
ENSG00000173482	917.424685845268	0.266099639427023	0.0748212486409619	3.55647151391354	0.000375869215226122	0.0053472567482844	PTPRM	5797
ENSG00000162975	3.46062134614871	0.026049947777677	0.0598861228420054	0.434991389347466	0.663568677542163	NA	KCNF1	3754
ENSG00000213030	0.87304704996167	-0.000654068332106627	0.0397600698199245	-0.0164503818798342	0.986875086248001	NA	CGB8	94115
ENSG00000204019	0.143615864781638	-0.000964426735346934	0.0121188315994299	-0.0795808347887517	0.9365706384875	NA	CT83	203413
ENSG00000117682	478.946162900314	0.0233471588950745	0.0569933616953974	0.409646986957079	0.682064923701806	0.849785848270032	DHDDS	79947
ENSG00000015568	53.0812305887757	-0.0403481816490212	0.0919431985824398	-0.438838133446526	0.660778827081474	0.836583488680916	RGPD5	84220
ENSG00000169045	10738.7538142369	-0.0868466969259965	0.0435843435178807	-1.99261225284642	0.0463039224365452	0.183554322158759	HNRNPH1	3187
ENSG00000132207	3.63971693703381	-0.0271465291506188	0.0655008378093833	-0.414445525561354	0.678547853878795	NA	SLX1A	548593
ENSG00000138193	129.404303093064	-0.106629377321	0.0951902336721202	-1.12017140002284	0.262640728982807	0.516237874758172	PLCE1	51196
ENSG00000100994	2854.29848417528	-0.16741713956129	0.0507189070654592	-3.30088223993503	0.000963813267150257	0.011209033752087	PYGB	5834
ENSG00000203760	134.52422712835	-0.279122692336179	0.103110730329816	-2.70701886644931	0.00678903990733345	0.0487593150913508	CENPW	387103
ENSG00000105173	125.370478847643	-0.0665804514265553	0.0969372632147707	-0.686840635051168	0.492183159908047	0.722867634084503	CCNE1	898
ENSG00000241360	18.1145892873111	-0.0343098431868464	0.0907659109976252	-0.378003622833071	0.705427902681164	0.863583439078898	PDXP	57026
ENSG00000262621	0.660189137904662	0.0201832913387666	0.0354666821325137	0.569077515155096	0.569303536606482	NA	NA	NA
ENSG00000206199	17.3212070172734	-0.0894551853375893	0.103121561572773	-0.867473145026621	0.385682819804753	0.639150191281615	ANKUB1	389161
ENSG00000183317	0.247512542324881	-0.00181903176784905	0.0135106935097028	-0.134636446792513	0.892899323582413	NA	EPHA10	284656
ENSG00000107020	233.707297381601	-0.237347462396894	0.0956643947269942	-2.48104284853558	0.0130998624793586	0.078657546286503	PLGRKT	55848
ENSG00000188373	15.6355132376039	0.21780584734908	0.08708504717875	2.50107055579833	0.0123818507889877	0.0756269976857474	C10orf99	387695
ENSG00000109101	1.89512584866373	0.0110821601700269	0.0490137249957265	0.226103202133549	0.821121154136015	NA	FOXN1	8456
ENSG00000188505	50.9053905192105	0.666794817449197	0.108229019220763	6.16096147087025	7.2304583828721e-10	6.30938088186929e-08	NCCRP1	342897
ENSG00000174516	56.1008472323048	0.0751308725570892	0.101121108567732	0.742979122966849	0.457494320117476	0.69631793174906	PELI3	246330
ENSG00000171103	121.892863121091	-0.168722961861123	0.0836645335242458	-2.01666052213424	0.0437309523971319	0.177673205172214	TRMT61B	55006
ENSG00000196935	1247.19769074949	0.0563207669877013	0.0618694031030417	0.910316960612997	0.362655376444097	0.617496725986096	SRGAP1	57522
ENSG00000163359	47597.7122372937	-0.265415778287262	0.0434305204109986	-6.11127326533363	9.88393535516423e-10	8.41055368731366e-08	COL6A3	1293
ENSG00000153802	20.4367977659661	0.199688300525824	0.104418539316613	1.91238358468451	0.0558270119226511	0.205212447145906	TMPRSS11D	9407
ENSG00000121552	1010.77840524273	0.646907076559436	0.0824034394774818	7.85048634694691	4.14426989620685e-15	8.11092822543341e-13	CSTA	1475
ENSG00000197448	506.254890228296	0.0362028567786282	0.0627661453006858	0.57678955120146	0.564081628893913	0.774728653217705	GSTK1	373156
ENSG00000034152	264.883752587548	0.0591776862075517	0.082072653808132	0.721040242537987	0.470884755512668	0.707282222401443	MAP2K3	5606
ENSG00000174640	17.5582652701493	0.144202714297615	0.0991049705916466	1.45505027080619	0.145655344874467	0.372986584071065	SLCO2A1	6578
ENSG00000157450	731.879144630935	0.0625180904540989	0.0548230144331379	1.14036214718448	0.254135456109711	0.507821083048908	RNF111	54778
ENSG00000164916	1215.29792032953	0.0132559083801123	0.0492477697671283	0.269167689070871	0.787800643356804	0.906518831366602	FOXK1	221937
ENSG00000261359	0.690581270260491	0.0164818611680065	0.0319963703741105	0.515116589016065	0.606471551117406	NA	PYCARD-AS1	100652740
ENSG00000152402	2.01001183838589	0.019333240825977	0.0470841975174711	0.410609967788091	0.681358553519691	NA	GUCY1A2	2977
ENSG00000138778	1582.01559402437	-0.151013219312216	0.0716143119984552	-2.10870167007222	0.0349703405986945	0.153113987280957	CENPE	1062
ENSG00000012124	0.21194678770163	0.000413864659851515	0.0140995736419849	0.0293529911159251	0.976583064288	NA	CD22	933
ENSG00000159082	259.92894432998	-0.124285098966084	0.0723154334964657	-1.71865247785811	0.0856776700196194	0.27004796815781	SYNJ1	8867
ENSG00000137393	371.698035988558	0.33408158433752	0.0670227965186127	4.98459631186448	6.2091311576493e-07	2.27446783047581e-05	RNF144B	255488
ENSG00000125726	7.51264138299762	-0.0269652466895982	0.0864160843263095	-0.312039672936079	0.755010372888077	0.889768590932056	CD70	970
ENSG00000146276	0.30919432436879	0.00502049441595707	0.0170821260593356	0.293903370020695	0.768831742876794	NA	GABRR1	2569
ENSG00000158792	49.5603559353986	0.0671836004115983	0.108193124496707	0.620959979888957	0.534625955118674	0.754002016175194	SPATA2L	124044
ENSG00000173269	10.246712302211	0.15406053116031	0.0819318224964015	1.88035035064766	0.0600603453598138	0.215061874393479	MMRN2	79812
ENSG00000222012	0.685248580584846	0.00422873839852348	0.0255418692731964	0.16556103835991	0.868502410937792	NA	LOC105375614	105375614
ENSG00000072506	295.480920835109	-0.0780845719912162	0.0737499775327154	-1.0587741800542	0.289702635282008	0.545932063736384	HSD17B10	3028
ENSG00000131941	83.9456843801143	0.140586121443914	0.100056731748239	1.40506409701303	0.160002219091917	0.392843423641194	RHPN2	85415
ENSG00000172640	4.49117649839804	0.0469183460357708	0.0721552534432783	0.65024158043674	0.515536186257065	NA	OR10AD1	121275
ENSG00000178467	83.8233473560621	-0.151171736000192	0.104235836357914	-1.45028563383052	0.146978883539265	0.375113767602074	P4HTM	54681
ENSG00000161513	152.613683544221	-0.100632978041196	0.0893691157602404	-1.12603752633263	0.26014963564064	0.513256049579029	FDXR	2232
ENSG00000154265	418.183842430128	-0.0537330809508802	0.0654464534115095	-0.821023571942412	0.411632841645337	0.660579820843518	ABCA5	23461
ENSG00000221829	256.739971466829	-0.152938644009989	0.0677930128675094	-2.25596470109513	0.0240728418832092	0.118376860660433	FANCG	2189
ENSG00000155052	0.743676568576304	0.00232131494849089	0.0273495430893945	0.084875821906913	0.932360113734777	NA	CNTNAP5	129684
ENSG00000125170	144.41688040999	0.0878565897507596	0.0872873358032749	1.00652160983316	0.314164721829757	0.571518642960047	DOK4	55715
ENSG00000145428	7.49713184160321	0.0887190333012636	0.0830719264881506	1.06797852237023	0.285530200106199	0.541420587052585	RNF175	285533
ENSG00000183648	349.9713517298	-0.133953321205232	0.0920991381045562	-1.45444706608611	0.145822399099721	0.373205093903638	NDUFB1	4707
ENSG00000136856	147.652189004739	-0.111966335765996	0.0880368533985574	-1.27181210417762	0.20343988726231	0.449869202461491	SLC2A8	29988
ENSG00000152578	10.636508717748	-0.159858989461228	0.0979984025410387	-1.63124076838175	0.102839526070853	0.300533597945964	GRIA4	2893
ENSG00000137288	401.077682643871	-0.0665622635447342	0.0825828055224333	-0.806006324484251	0.420239202422228	0.667234480639259	UQCC2	84300
ENSG00000015133	230.068522382475	-0.0656296819288063	0.0701872164588029	-0.935066031110213	0.349754271169193	0.605922295778697	CCDC88C	440193
ENSG00000167085	763.505592892935	-0.200767938503286	0.084421933474025	-2.37814902172382	0.0173997924393859	0.0955036684373344	PHB	5245
ENSG00000166734	1083.65431604791	0.0160487043266009	0.0538534969204943	0.298006726476726	0.765698029766857	0.894980207133004	CASC4	113201
ENSG00000163281	307.89641093039	-0.0257187585198208	0.0724309130885704	-0.355079860561349	0.722529763811575	0.87181633070185	GNPDA2	132789
ENSG00000151065	158.88884840812	-0.0176328216628277	0.0928266114727008	-0.189954382510378	0.849344877094958	0.934020293482174	DCP1B	196513
ENSG00000100314	3.79697114642946	0.0139131657602049	0.0724355908425259	0.192076375692883	0.847682379816593	NA	CABP7	164633
ENSG00000166507	25.4293483971061	-0.0378497900438273	0.106449928033212	-0.355564261462141	0.722166911960727	0.871613663453613	NDST2	8509
ENSG00000229474	2.91583098469363	0.00931386655821412	0.0596368445966857	0.156176380913549	0.875893993572934	NA	PATL2	197135
ENSG00000126254	438.849982841301	0.0894879912461055	0.074598348131923	1.19959749092367	0.230295701497455	0.480440248289193	RBM42	79171
ENSG00000205531	1504.88966263837	-0.0485801231775088	0.050324576508325	-0.965335956070538	0.334376567928082	0.591549455141365	NAP1L4	4676
ENSG00000168872	223.986511132328	-0.194908712036103	0.0786660837143154	-2.4776714796676	0.0132242845081038	0.0791147151794854	DDX19A	55308
ENSG00000108684	1.82592198816131	0.0118963971088872	0.0447971330667778	0.265561572682643	0.790576883711109	NA	ASIC2	40
ENSG00000134996	269.436825599732	-0.0190915718731719	0.0858178948015542	-0.222466094248984	0.823951064820246	0.923213346531231	OSTF1	26578
ENSG00000159214	58.1061351287197	0.122846521116728	0.103028039989572	1.19236007138602	0.233120089456765	0.483539455578175	CCDC24	149473
ENSG00000104133	1097.42471579636	-0.0873891623356472	0.0421961146443726	-2.07102390995379	0.0383565616884697	0.162688822022302	SPG11	80208
ENSG00000038295	41.0161692997197	-0.0490379313307169	0.107856252265327	-0.454660071166604	0.649353810836126	0.830487344306369	TLL1	7092
ENSG00000168944	372.657254518133	0.00499928907448274	0.0739301243336373	0.0676218134291454	0.946086690537479	0.979223178605151	CEP120	153241
ENSG00000186827	0.593527899375033	-0.0323379051129671	0.0236486481923203	-1.36743144259166	0.17149011246811	NA	TNFRSF4	7293
ENSG00000106991	416.667294467757	0.0216753318890469	0.0832664197117254	0.260313004499156	0.794622342164928	0.910151834099115	ENG	2022
ENSG00000101017	104.292867334964	0.146653458842405	0.0921203715163413	1.59197641551402	0.111390003903982	0.31601637057042	CD40	958
ENSG00000258366	39.4733660397864	0.0345152883917961	0.1059579541034	0.325745138096135	0.744617189959744	0.884237040902331	RTEL1	51750
ENSG00000177150	426.541937966775	0.223527283860123	0.0600393659782908	3.72301206413383	0.000196860111549175	0.00311839252888769	FAM210A	125228
ENSG00000164400	107.597616745211	0.744468154564359	0.100668143552086	7.39527052248826	1.41120673301677e-13	2.30161098122974e-11	CSF2	1437
ENSG00000204525	4329.88015620518	0.0331468045575978	0.0514809136899692	0.643865894789982	0.519662399230682	0.741988000985967	HLA-C	3107
ENSG00000158715	63.9263376780748	-0.00236329867341616	0.098373025445784	-0.0240238486384525	0.980833585732375	0.993818513758859	SLC45A3	85414
ENSG00000112578	297.142550101547	-0.0514096808181069	0.0738424790894363	-0.696207405981599	0.486298950312721	0.718849333112245	BYSL	705
ENSG00000100345	44740.3063615465	-0.028469294963733	0.0522267414630582	-0.545109539025527	0.58567818243494	0.789665495458978	MYH9	4627
ENSG00000180440	0.108302028481718	0.000854885305027183	0.0121187960387657	0.0705420985956501	0.943762194153197	NA	SERTM1	400120
ENSG00000004779	355.977305573518	-0.100437216844912	0.0846160853655469	-1.18697545993787	0.235237300350388	0.486313373392744	NDUFAB1	4706
ENSG00000105856	350.903468426134	0.0363644781419655	0.0686160935514665	0.529970102636196	0.596132659855949	0.796636441646845	HBP1	26959
ENSG00000170962	37.8022553599229	0.0650796322246693	0.107711071074177	0.604205599068372	0.545706958874104	0.761554989974047	PDGFD	80310
ENSG00000185823	11.7858119203495	0.104162417100164	0.090992551446924	1.14473564532281	0.252318680877977	0.505596888698008	NPAP1	23742
ENSG00000134697	1069.76339288198	-0.0442626632393686	0.053848230771012	-0.821989183406865	0.411083053060547	0.660276798697973	GNL2	29889
ENSG00000167110	1687.9508636911	0.0130373056033498	0.0507072479941782	0.257109311174739	0.797094389838617	0.911307113476513	GOLGA2	2801
ENSG00000154310	44.3460989176108	-0.247739690923459	0.107229959860991	-2.31035888892078	0.0208682931426558	0.108048229801355	TNIK	23043
ENSG00000178127	57.2750852876138	0.038933665112496	0.103271434106879	0.377003238593572	0.706171198150354	0.863875829507978	NDUFV2	4729
ENSG00000119321	577.801256273096	-0.0414936644488657	0.0623004164874808	-0.666025474439706	0.505394817790263	0.733390359950875	FKBP15	23307
ENSG00000139200	22.5893637266863	0.00599952722470439	0.104369191548212	0.0574836993149742	0.954159890698332	0.982930333300785	PIANP	196500
ENSG00000165646	5.86058633717154	-0.0629999129993761	0.0804701755342273	-0.782897670859183	0.433687205368149	NA	SLC18A2	6571
ENSG00000135870	1131.56557143575	0.064777310439311	0.0475954552181037	1.36099781255316	0.173514380730858	0.410773633318257	RC3H1	149041
ENSG00000164707	131.672217267943	-0.129386029797346	0.0963198365798892	-1.34329577781241	0.179176218729235	0.418768325267883	SLC13A4	26266
ENSG00000204498	63.2558386682046	-0.0338742910953054	0.104672761471501	-0.32362087919624	0.746225078639997	0.884979534051935	NFKBIL1	4795
ENSG00000171295	290.475571972302	-0.045330915188955	0.0728899568946975	-0.621908931218654	0.534001752050958	0.753509527561863	ZNF440	126070
ENSG00000133059	485.487048085666	0.0242177915581214	0.0640309845192984	0.378219884325257	0.705267255155398	0.863463931691596	DSTYK	25778
ENSG00000040633	614.048432927109	-0.0523429029401251	0.0500959141077247	-1.0448537345295	0.296090575461461	0.553025342034357	PHF23	79142
ENSG00000187037	93.2861900142715	0.0684232203504682	0.0953226239277899	0.717806723431166	0.472876467201485	0.708923605541871	GPR141	353345
ENSG00000147570	0.231434471046041	-0.00185735016585847	0.013256212450629	-0.140111677658753	0.888571754171148	NA	DNAJC5B	85479
ENSG00000106123	46.5916628028444	0.00149493182731911	0.10812314822498	0.0138261958873829	0.988968643233757	0.99594754574408	EPHB6	2051
ENSG00000204856	130.802414483453	0.00705083226203713	0.0984210120694034	0.0716395017058462	0.942888803005745	0.977796120891594	FAM216A	29902
ENSG00000224712	4.41744276777933	-0.0621289938967982	0.0708083923766645	-0.877424155689112	0.380256297559262	NA	NPIPA3	642778
ENSG00000071189	941.584380255886	0.0211870191675947	0.0592853219193478	0.357373772827239	0.720812008380948	0.870963298268268	SNX13	23161
ENSG00000136518	699.427441059345	-0.219035629745365	0.0667028221676443	-3.28375355985482	0.00102434452459474	0.0117730872373724	ACTL6A	86
ENSG00000134574	365.150590230143	-0.205757758891465	0.0606494242148265	-3.39257563538691	0.000692388137001729	0.00861554720883168	DDB2	1643
ENSG00000162664	951.191411667297	-0.0998258141623095	0.0551617853736793	-1.80969150084729	0.0703436412745107	0.237835114871865	ZNF326	284695
ENSG00000116014	3.36383242948585	0.137974606815714	0.0687626142880609	2.00653521167345	0.0447991758535192	NA	KISS1R	84634
ENSG00000182986	293.991115446191	-0.108941552564843	0.0760896956242647	-1.43175171974406	0.152214888991608	0.382141099355879	ZNF320	162967
ENSG00000213057	18.2924969088483	-0.0181266826321285	0.0988438929938025	-0.183386975999266	0.854494394224421	0.936338296343143	C1orf220	400798
ENSG00000108950	33.9570059741291	-0.0852272070433295	0.10778164086273	-0.79073955787957	0.429095987121134	0.674307756774436	FAM20A	54757
ENSG00000169126	11.6522724950124	-0.0100957045350645	0.0981860517062196	-0.102822186651029	0.918104096190919	0.965461016104973	ARMC4	55130
ENSG00000198252	442.266633898008	-0.0742210761770923	0.0737113296440238	-1.00691544346751	0.313975409891066	0.571471119371278	STYX	6815
ENSG00000249437	22.7948408330968	-0.0312026262038685	0.0672843194407134	-0.463742911620919	0.642831948960069	0.826696489322534	NAIP	4671
ENSG00000128656	157.555847015362	-0.040919135546992	0.0866190130747299	-0.472403622420511	0.63663871925224	0.822747896779142	CHN1	1123
ENSG00000065325	2.98684351786604	-0.0206786377826083	0.0548894800455798	-0.376732258448011	0.706372587389656	NA	GLP2R	9340
ENSG00000076604	382.393349466528	0.303580724179007	0.070559390130308	4.3024850926058	1.68893037566199e-05	0.000399890787976945	TRAF4	9618
ENSG00000256235	607.08464793627	-0.0737815353079813	0.0621643755235117	-1.18687809033127	0.235275710632131	0.486313373392744	SMIM3	85027
ENSG00000172270	6687.50811970911	0.111479489873921	0.0488226916335849	2.28335403362387	0.0224095225725445	0.113665479172106	BSG	682
ENSG00000188385	5.31059190213585	-0.150571604499508	0.0792473258779864	-1.90002126672812	0.0574303288210019	NA	JAKMIP3	282973
ENSG00000254536	0.207879034809174	-0.00047068043461724	0.0128021407685986	-0.0367657599713117	0.970671775164927	NA	NA	NA
ENSG00000134548	11.6637757541323	-0.0865000475735597	0.0891858895953979	-0.969884899572983	0.332103867748243	0.589508031633963	SPX	80763
ENSG00000173614	190.186958637465	-0.00574044370527195	0.0925191859999187	-0.06204598152514	0.950526214552711	0.981481948502761	NMNAT1	64802
ENSG00000140287	0.289669703087695	0.00255877291122041	0.0121230669992152	0.21106646621569	0.832835406835911	NA	HDC	3067
ENSG00000154330	1.54785837752881	-0.00399565874474843	0.0380754080913316	-0.104940667613175	0.916422889016651	NA	PGM5	5239
ENSG00000198520	4.4471995680943	0.0121750952461206	0.0717630533757201	0.169656873187615	0.865279992489226	NA	C1orf228	339541
ENSG00000185000	280.273958531401	-0.0215928455567058	0.0767327178141704	-0.281403372274639	0.778401031882997	0.901230300614424	DGAT1	8694
ENSG00000170776	1362.85223466384	0.121327856134468	0.0454284028874739	2.67074888005631	0.00756822428679222	0.0530586459378682	AKAP13	11214
ENSG00000004897	1670.87709988232	0.0506584703686335	0.0466398000394474	1.08616396995242	0.277406454663245	0.531757160890788	CDC27	996
ENSG00000183186	5.37058142708427	0.0823386137270525	0.0641498085932279	1.28353638978347	0.199304219059281	NA	C2CD4C	126567
ENSG00000025800	1746.51106828312	-0.0333035013806117	0.0399606482106329	-0.833407436362609	0.404614982169427	0.654511912977857	KPNA6	23633
ENSG00000165609	476.407537800626	-0.0482156761777442	0.0618952257868389	-0.778988614465909	0.435986421646111	0.679300265437132	NUDT5	11164
ENSG00000169330	53.9158572348193	0.0211597155124226	0.104892592662404	0.201727452581183	0.840129799726057	0.930107052760572	KIAA1024	23251
ENSG00000147592	72.6755014646663	-0.0233900987037295	0.102043312290613	-0.229217360537219	0.818699979999909	0.92109630664357	LACTB2	51110
ENSG00000158683	9.30646839697798	0.000521605488620356	0.079406969530594	0.00656876205834037	0.99475892386097	0.997525848766744	PKD1L1	168507
ENSG00000117868	2396.14940196117	0.0109169907793245	0.0477711302023209	0.228526952012414	0.819236605728301	0.921473029431669	ESYT2	57488
ENSG00000182774	3117.21245007733	-0.176930184507131	0.0656074866029718	-2.69679869887162	0.00700095777708052	0.0499287462498715	RPS17	6218
ENSG00000146242	2802.47784072399	-0.00832793709716372	0.0502613035812053	-0.165692819401482	0.868398697231795	0.942789615030953	TPBG	7162
ENSG00000117010	43.5846043063326	-0.237648413596995	0.10527121456504	-2.25748714478987	0.0239776518623134	0.118163248386221	ZNF684	127396
ENSG00000229544	6.44567897604875	0.0721353781050306	0.0715639062792106	1.00798547557746	0.313461435022629	0.571170525633754	NKX1-2	390010
ENSG00000122299	1073.00570984645	-0.0493476765726631	0.0428489877914114	-1.15166493110379	0.249458788256083	0.501875993340939	ZC3H7A	29066
ENSG00000264472	0.868071099989735	-0.0130202861640966	0.0341820930428317	-0.38090956419145	0.703270355357058	NA	NA	NA
ENSG00000167920	73.1896459369199	-0.269628543203378	0.10294919390893	-2.61904472454534	0.00881763860505904	0.0592455364832314	TMEM99	147184
ENSG00000233493	11.1645833310099	0.200239951379058	0.0874018460690575	2.29102656734328	0.0219618771409168	0.111933674416131	TMEM238	388564
ENSG00000101493	489.881935070398	-0.129445206846501	0.0664798047439518	-1.9471357857482	0.051518457716862	0.195620715850558	ZNF516	9658
ENSG00000114353	2986.99097613209	0.0114627752087177	0.0513102259273824	0.223401378605125	0.823223131468237	0.922927354650345	GNAI2	2771
ENSG00000113205	1.68773939300307	-0.0472670374121055	0.046574969197649	-1.01485923074945	0.310172934589033	NA	PCDHB3	56132
ENSG00000172500	414.012878632624	-0.144454555518227	0.0772344713611351	-1.87033785526649	0.0614369158575269	0.218506164913842	FIBP	9158
ENSG00000168899	67.6117893246451	-0.112333357515692	0.104495516605624	-1.07500648032248	0.282371827018575	0.537440126445467	VAMP5	10791
ENSG00000128510	103.315785707438	0.161853635434144	0.0980522923172227	1.65068691010822	0.0988025220453186	0.293621377878713	CPA4	51200
ENSG00000257230	1.23842620407464	0.0645957849334888	0.0334226216974262	1.93269652866469	0.0532735930855944	NA	NA	NA
ENSG00000111704	1.25984851907017	-0.00950362032532424	0.0386195045239471	-0.246083434846536	0.805617645935802	NA	NANOG	79923
ENSG00000132005	138.416647708743	0.0225710224372519	0.0885009532515109	0.255037054494851	0.798694479937812	0.912146913566858	RFX1	5989
ENSG00000198680	127.878648045944	0.107531579459391	0.0945695891598813	1.13706298625868	0.255511955769338	0.508869573199583	TUSC1	286319
ENSG00000164796	248.519565861826	0.263657245505537	0.0693749556582193	3.8004672291895	0.000144423517650967	0.00243970677166246	CSMD3	114788
ENSG00000146674	126.398214128629	0.132090234791244	0.0969954883878461	1.36181833801453	0.173255222802169	0.410443809854697	IGFBP3	3486
ENSG00000121879	518.478704248252	0.0181426762583644	0.0572168113510772	0.317086461652722	0.751177997285096	0.887989472389738	PIK3CA	5290
ENSG00000177842	19.7810329925253	-0.0234242520537704	0.0997174956714691	-0.23490614055275	0.814281583443874	0.91918743110296	ZNF620	253639
ENSG00000170011	1.94349986287426	-0.0152482067088879	0.0483774883779599	-0.315192194141166	0.752615731915956	NA	MYRIP	25924
ENSG00000138002	305.198665484492	-0.290531210775952	0.0726413155067078	-3.99953124126895	6.34680695374078e-05	0.00122898493123443	IFT172	26160
ENSG00000185437	15.021896450348	-0.192708574808459	0.0948274705118276	-2.03220199556439	0.04213321097106	0.173468946659003	SH3BGR	6450
ENSG00000169402	0.685237551101508	-0.0200127857216697	0.0296036981701049	-0.676023164628788	0.49902593782557	NA	RSPH10B2	728194
ENSG00000125753	1185.5645229056	0.225201072507566	0.0480827853103897	4.68361121457131	2.81864406569456e-06	8.60031708240878e-05	VASP	7408
ENSG00000167588	2.65301704932006	-0.0273333819215247	0.0603051969242846	-0.453250852589748	0.650368118373955	NA	GPD1	2819
ENSG00000106927	0.853901602075872	-0.0209025821671973	0.0317409125168842	-0.658537531209238	0.510192788688928	NA	AMBP	259
ENSG00000141391	68.0922748251049	-0.0686197253826871	0.103612894640608	-0.662270131731207	0.507798115199874	0.73512532073523	PRELID3A	10650
ENSG00000081014	489.989063571441	-0.0665740455189604	0.0556440322067811	-1.19642741330394	0.231529808933819	0.481762533159057	AP4E1	23431
ENSG00000100473	7.11651718341434	-0.106806716406287	0.0872993255961424	-1.22345408371638	0.221158236633471	0.470622529027423	COCH	1690
ENSG00000108510	1943.07921868883	0.049583582684132	0.0383005461048425	1.2945920548601	0.195460994643976	0.439590976889482	MED13	9969
ENSG00000167286	0.156150527544699	-0.00468831029524989	0.0121196666174502	-0.386834922381409	0.698878421739785	NA	CD3D	915
ENSG00000152580	0.67179215312122	0.0352595973597784	0.0288361111122448	1.22275840950016	0.221420958434805	NA	IGSF10	285313
ENSG00000161664	35.1410472604413	0.0692034338858876	0.10737916476001	0.644477297253667	0.519265974751333	0.741739341622717	ASB16	92591
ENSG00000212725	0.133624410557645	0.00200432474864557	0.0121188167476176	0.16538947575386	0.868637436737032	NA	KRTAP2-1	81872
ENSG00000182230	4.86370136652358	0.145361804264913	0.0644033935828651	2.25705193745547	0.0240048296045278	NA	FAM153B	202134
ENSG00000162753	0.288529729808632	-0.00239519292122975	0.018350079420557	-0.130527659653968	0.896148972095672	NA	SLC9C2	284525
ENSG00000132305	1156.81572879817	-0.106499984924056	0.0497350907956853	-2.14134493815573	0.0322462317208958	0.145415857332545	IMMT	10989
ENSG00000187801	137.207024439238	-0.170720994116865	0.0926327345856187	-1.84298773949149	0.0653308005971233	0.226791463016522	ZFP69B	65243
ENSG00000161649	0.135099593940409	0	0.0121206374345744	0	1	NA	CD300LG	146894
ENSG00000244122	1.42402793325832	0.00440614227854593	0.0421097098976975	0.104634828623857	0.916665577143927	NA	UGT1A7	54577
ENSG00000204628	6436.02916671072	0.0312304252945249	0.0473217234377706	0.659959592037974	0.509279760593244	0.735838191005862	RACK1	10399
ENSG00000171643	0.412675342177634	0.0100233621808307	0.0234878374524867	0.426746915338921	0.669563675132606	NA	S100Z	170591
ENSG00000184368	25.488760197697	-0.0802884727126362	0.106785937277006	-0.75186372625419	0.452133014055755	0.692027747923694	MAP7D2	256714
ENSG00000089685	626.871850178326	-0.276551628890046	0.0975230832967164	-2.83575559284391	0.00457174173155473	0.036560943395361	BIRC5	332
ENSG00000175137	407.485265730534	0.0831406103623339	0.0546810838667933	1.5204638328836	0.128394441944823	0.345512444440006	SH3BP5L	80851
ENSG00000196230	9353.00069765405	-0.0243760815018704	0.055191789714112	-0.441661370796927	0.658734266931867	0.835461901218901	TUBB	203068
ENSG00000144161	209.000524808167	0.0975767444498677	0.0796212619413964	1.22551115205493	0.220382690859346	0.469994219298419	ZC3H8	84524
ENSG00000164181	19.7392395040262	-0.0511446188862316	0.105522231999918	-0.484680980651276	0.627902659928731	0.817901233965164	ELOVL7	79993
ENSG00000204560	543.646149390039	-0.117547791843966	0.0575384710768872	-2.04294256771074	0.0410581237920403	0.170315734367353	DHX16	8449
ENSG00000174586	8.61893283596247	0.183937986403014	0.0922641774314885	1.99360132527706	0.0461956404298112	0.183390401010841	ZNF497	162968
ENSG00000204071	0.154139285343854	0.00213760857829317	0.0121197214773683	0.176374397900548	0.859999816868092	NA	TCEAL6	158931
ENSG00000118596	261.879256516567	-0.146109279761105	0.0829440710004634	-1.76153977009747	0.0781470878985929	0.255151359440115	SLC16A7	9194
ENSG00000015285	3.84929609006367	0.0134381412447414	0.0638266037160847	0.210541380276434	0.833245158562906	NA	WAS	7454
ENSG00000205300	0.302324374123652	0.0130991977371532	0.0158257678676351	0.827713248842858	0.407832914140268	NA	NA	NA
ENSG00000115902	486.84355393185	-0.226620897322619	0.0663879901944073	-3.41358273776617	0.000641146876086557	0.00813306685406096	SLC1A4	6509
ENSG00000135604	3.29130280922328	-0.011291083856364	0.0533731207875448	-0.21155000288083	0.83245811831665	NA	STX11	8676
ENSG00000188610	38.9487778163817	-0.0852926553249623	0.10198655861523	-0.836312711038231	0.402979004141049	0.653273264315746	FAM72B	653820
ENSG00000174206	77.6835243500329	0.125426953480084	0.10269104332957	1.22140110192032	0.221934190194464	0.471199121901146	C12orf66	144577
ENSG00000204386	440.584996674502	-0.150919208012866	0.0771574543684706	-1.95598998500056	0.0504663338914314	0.193261416275039	NEU1	4758
ENSG00000136868	957.115073526935	-0.0214553880048305	0.054071726932197	-0.396794946677667	0.691518677456526	0.855268202686143	SLC31A1	1317
ENSG00000166783	1054.88400413024	-0.000976574722592386	0.0538157151378214	-0.0181466458281078	0.985521866077827	0.994923594176216	KIAA0430	9665
ENSG00000107651	1098.72277476733	-0.11663056641621	0.0464902845172742	-2.50870838127209	0.0121173474008393	0.0744654603446787	SEC23IP	11196
ENSG00000100249	0.711958720927878	-0.00323339714381568	0.0152752212600459	-0.211675961268922	0.832359843262845	NA	C22orf31	25770
ENSG00000172977	189.242871634596	0.00195697998452555	0.0890623105987894	0.0219731553265153	0.982469369312752	0.99386753190795	KAT5	10524
ENSG00000055130	969.311159797024	0.0241551248096508	0.0416769093005524	0.579580521085584	0.562197531957224	0.773300545831261	CUL1	8454
ENSG00000188818	22.7120455932413	0.055919010715886	0.101971235050912	0.548380243585033	0.583430839119012	0.788280995777531	ZDHHC11	79844
ENSG00000169551	0.294702906317776	0.00541107492161739	0.0169243175388783	0.31972189774785	0.749179158417489	NA	CT55	54967
ENSG00000119383	986.434133817662	-0.0482371157346162	0.0647642496973645	-0.744810847960448	0.456386076037847	0.695942046879208	PTPA	5524
ENSG00000187244	499.139398759376	0.141955480744706	0.0911459892526954	1.55745175304582	0.119363266986414	0.329684949780487	BCAM	4059
ENSG00000175899	11.8693830892208	0.0847945786978057	0.0846210190820935	1.00205102251893	0.316318950949023	0.573299329011988	A2M	2
ENSG00000126950	94.1745084663633	-0.224201399172325	0.0979335762955309	-2.28932106487932	0.0220607046654545	0.112270302346481	TMEM35A	59353
ENSG00000160271	427.922125473427	0.0436853280924275	0.06947011717513	0.628836251741154	0.529456264107315	0.750263841360179	RALGDS	5900
ENSG00000180525	90.5648570614894	-0.104597068287242	0.101328623543395	-1.03225588811484	0.30195225983988	0.558506249452946	PRR26	414235
ENSG00000161800	833.919649830147	-0.170147996734957	0.0606821057579738	-2.80392373681921	0.00504848449433464	0.0392978622570367	RACGAP1	29127
ENSG00000244405	587.901781510398	0.0445730250563036	0.0672619072270417	0.662678578319939	0.507536432247922	0.734938074389233	ETV5	2119
ENSG00000187566	16.7481701037898	0.0495577480853315	0.0987814865417511	0.501690648929295	0.61588514329457	0.810235340424615	NHLRC1	378884
ENSG00000215251	279.779029732422	-0.0726382461213006	0.0708258626430361	-1.02558928914709	0.305085218256945	0.561632288379488	FASTKD5	60493
ENSG00000110799	6.88885206071068	-0.0580470193831334	0.0781857380613554	-0.742424652147961	0.457830087892126	0.69631793174906	VWF	7450
ENSG00000122641	5092.88655137133	0.731904139526594	0.0641524396684646	11.4088278373983	3.77785800225272e-30	3.45044364205748e-27	INHBA	3624
ENSG00000103326	773.802063000804	0.0958857474726737	0.0536204718764303	1.78823020606094	0.0737388748424369	0.24528054339877	CAPN15	6650
ENSG00000130340	759.475360246387	0.133686569385008	0.0553331010568278	2.41603248022753	0.0156906616259009	0.0888272992871247	SNX9	51429
ENSG00000223638	0.0418093763934387	0.00168559662034621	0.0121187960387657	0.139089445432888	0.889379468480204	NA	RFPL4A	342931
ENSG00000169247	116.144400369442	-0.0560310292786002	0.0907768840339683	-0.617238957636326	0.537077123117279	0.755592173619503	SH3TC2	79628
ENSG00000197880	0.762166293206685	-0.0320479291866941	0.0335291195361342	-0.955823762450911	0.339161280896704	NA	MDS2	259283
ENSG00000127603	13860.1209916443	-0.039951948452224	0.0437040635407217	-0.914147226035363	0.360639490142934	0.615767748747107	MACF1	23499
ENSG00000264813	0.038917923730129	0.00168559662034621	0.0121187960387657	0.139089445432889	0.889379468480204	NA	ACE	1636
ENSG00000115657	63.5643674621289	-0.198670481987627	0.102555384748765	-1.93720185901812	0.0527206731138526	0.198208897272168	ABCB6	10058
ENSG00000213760	8.15110389863662	-0.109613825466972	0.0922178796219379	-1.18863962082355	0.234581509691091	0.485389923390417	ATP6V1G2	534
ENSG00000221866	2.3641318238275	0.046224194877532	0.0494502145405215	0.934762271651099	0.349910826977174	NA	PLXNA4	91584
ENSG00000013392	77.3981382857995	0.0120609071313465	0.105883306765523	0.113907541233626	0.909311087440335	0.962207992753659	RWDD2A	112611
ENSG00000149100	1082.70535576926	0.0249298900632832	0.053673713998404	0.464471120146902	0.642310245984876	0.826491065088081	EIF3M	10480
ENSG00000180432	1.74098071149317	0.00540132604515877	0.0372128499971106	0.145146798634831	0.884594969522298	NA	CYP8B1	1582
ENSG00000050820	1380.60543429114	0.158897353118081	0.0548113221481532	2.89898778009015	0.0037436948464936	0.0317602048992013	BCAR1	9564
ENSG00000070778	558.374583537595	0.06264488090918	0.0588448440194082	1.06457722767552	0.287067289480939	0.542779360713559	PTPN21	11099
ENSG00000011105	937.638170604667	-0.0204835924852731	0.0567732243597255	-0.360796708594272	0.718251423474868	0.870188854344554	TSPAN9	10867
ENSG00000114503	1225.26335585717	-0.0323288944808378	0.0618708566510446	-0.522522173293554	0.601306812215268	0.79940837722942	NCBP2	22916
ENSG00000121417	206.075013608664	0.0386566409178664	0.0765658564417467	0.504880931453792	0.613642467922001	0.809056088011877	ZNF211	10520
ENSG00000204323	32.1048155494992	0.00527756629587315	0.107891258679333	0.048915605958021	0.960986551994045	0.985664128346067	SMIM5	643008
ENSG00000183307	2.30630629537165	-0.0689773296578219	0.048763826936524	-1.41451838362912	0.157209753575312	NA	CECR6	27439
ENSG00000162063	406.398538251777	-0.219324282126698	0.0658927536966273	-3.32850381601102	0.000873138088350855	0.0104380382289762	CCNF	899
ENSG00000165782	281.215749506332	-0.107687109819185	0.0756540516104769	-1.42341497285087	0.154615894538433	0.38480167236225	TMEM55B	90809
ENSG00000106511	0.286274924258595	-0.00893704364872471	0.0142982968194306	-0.625042532099333	0.531943143718606	NA	MEOX2	4223
ENSG00000007062	0.345416085947181	-0.0014774167200669	0.0151579705134004	-0.097467976914244	0.92235476383928	NA	PROM1	8842
ENSG00000197283	375.102874612913	-0.0946541008339564	0.0775365157099201	-1.22076804673654	0.222173855282734	0.47146558509502	SYNGAP1	8831
ENSG00000130772	197.555917199972	-0.121784978555676	0.0865926143747541	-1.40641299994266	0.159601522230703	0.39220463758935	MED18	54797
ENSG00000204178	688.082559171569	0.0396240339539673	0.0608319632901073	0.65136865244675	0.514808541197066	0.73949943939983	TMEM57	55219
ENSG00000186564	9.25313836192275	0.0468985087304616	0.0943716427822177	0.496955519135019	0.619220418888673	0.812267305512717	FOXD2	2306
ENSG00000152620	273.971372566783	-0.207261037993615	0.0784051028459703	-2.64346363272793	0.00820625807215836	0.0563537521747216	NADK2	133686
ENSG00000166922	179.251710060812	0.0811549608141817	0.0745706923847315	1.08829565904364	0.276464606296556	0.530917452517917	SCG5	6447
ENSG00000116977	550.910281365609	0.0951197436626972	0.0607524989760791	1.56569269191956	0.11742057799132	0.326603982077095	LGALS8	3964
ENSG00000119121	8.60207186536643	0.191064042566634	0.0944259506516851	2.02342725964627	0.0430291160801399	0.175812374082289	TRPM6	140803
ENSG00000184575	2393.50817089418	-0.178325737661799	0.0440360114241296	-4.0495433599621	5.13176693508525e-05	0.00104155862238027	XPOT	11260
ENSG00000228727	15.6858163881244	0.026101290620842	0.105631961814766	0.247096524313471	0.804833523546229	0.915168297127973	SAPCD1	401251
ENSG00000172782	0.370348587673613	0.00667029979423379	0.0182201430610299	0.366094809019395	0.714294330856126	NA	FADS6	283985
ENSG00000119333	254.445417618402	-0.217894525354965	0.0834310319440153	-2.61167242305212	0.00901005405826644	0.060096270982595	WDR34	89891
ENSG00000168807	709.167365917642	-0.0141899072617918	0.0600410998347241	-0.236336564467548	0.813171516081607	0.919138398632443	SNTB2	6645
ENSG00000101544	619.910802535734	0.0125045672608855	0.0556896987867641	0.224540041215979	0.822337113827513	0.922684108166591	ADNP2	22850
ENSG00000117676	415.403376168727	0.179367826714728	0.0611018865116598	2.93555300752458	0.00332953719358774	0.0292214346906803	RPS6KA1	6195
ENSG00000152503	22.6050427538674	0.103751394620881	0.106230247971113	0.976665277568539	0.328734890539959	0.585541373951837	TRIM36	55521
ENSG00000016391	2.61610137914327	0.0499508131035596	0.0490598615435049	1.0181604988686	0.308601688199587	NA	CHDH	55349
ENSG00000139324	2645.22847723613	-0.0394690589880703	0.0487920763078845	-0.808923537891998	0.418559128884982	0.665533704395065	TMTC3	160418
ENSG00000120279	14.2899231364081	-0.0276158588852881	0.0908191623246108	-0.304075243356484	0.761070567303618	0.893174627264598	MYCT1	80177
ENSG00000197779	174.454506176782	-0.143026777687852	0.0826302425683206	-1.73092530340322	0.0834650879388136	0.266184918733863	ZNF81	347344
ENSG00000128294	356.894598581759	0.051089316860661	0.0659783216483891	0.774334896436523	0.438732772379606	0.681942248876856	TPST2	8459
ENSG00000115935	679.229030886989	-0.112412724908157	0.0677932972570949	-1.65816871956898	0.0972834165510623	0.291000612827414	WIPF1	7456
ENSG00000125149	208.449007683401	-0.133725020878124	0.0868526138815511	-1.53967756296312	0.123638968602755	0.33712614972342	C16orf70	80262
ENSG00000132879	155.375001382157	0.112963602511842	0.0844779187281784	1.3371967990277	0.181158406500074	0.421370147546861	FBXO44	93611
ENSG00000268941	2.13505446908071	-0.0135999396040761	0.0444351725457829	-0.306062491150758	0.759557066084812	NA	LOC79160	79160
ENSG00000173114	40.2544291563134	-0.0500862632746014	0.108179014568955	-0.46299426440676	0.643368478310744	0.827075926889105	LRRN3	54674
ENSG00000073282	1873.77768129257	0.226640981597476	0.0627213835389966	3.61345634948508	0.000302142240330704	0.00450418791352627	TP63	8626
ENSG00000234745	641.193827732691	0.0987059708799496	0.0636504973431541	1.55074940495443	0.120961749767989	0.332699452282965	HLA-B	3106
ENSG00000213221	8.49680865640235	-0.11016926965434	0.0938744785445789	-1.17358062981967	0.240563043575073	0.492632839608147	DNLZ	728489
ENSG00000140320	242.737060871667	-0.0789358782160778	0.0766140726103979	-1.03030521060389	0.302866753837655	0.559050731282117	BAHD1	22893
ENSG00000182752	1925.83405549827	-0.138608883620573	0.0606491421967994	-2.28542199609029	0.022288095460297	0.113142427779416	PAPPA	5069
ENSG00000105464	33.4770428558035	0.0985728167285861	0.108093168394041	0.911924575744234	0.361808423466407	0.616821229652785	GRIN2D	2906
ENSG00000264116	0.0761805890757716	-0.00013327562028759	0.0121187960387657	-0.0109974307564272	0.991225496661138	NA	NA	NA
ENSG00000058063	1462.17382484445	0.0516236359617033	0.0487085145267939	1.05984829271083	0.289213622479819	0.545460714203403	ATP11B	23200
ENSG00000180155	19.8284321939166	0.173080099169499	0.100568043059231	1.72102482960279	0.0852463183705729	0.269530247329067	LYNX1	66004
ENSG00000204392	179.976736064569	-0.302846890838548	0.0877080617168244	-3.45289685931407	0.000554601012404343	0.00731283336856545	LSM2	57819
ENSG00000133063	1.18688008413898	-0.0413391265409812	0.031768063729553	-1.30127938841058	0.193162839760084	NA	CHIT1	1118
ENSG00000129932	117.987410215236	-0.102504406048605	0.100312285810275	-1.02185295869417	0.306850499766115	0.563367977324548	DOHH	83475
ENSG00000092036	55.1547711835878	-0.265736408771562	0.107241806512992	-2.4779180565125	0.0132151491819506	0.0790946019190577	HAUS4	54930
ENSG00000212900	0.247974040588444	0	0.0121230996851867	0	1	NA	KRTAP3-2	83897
ENSG00000258928	2.25912336222835	-0.108347465759808	0.0583116083358424	-1.85807712824155	0.0631580622814378	NA	LOC102723604	102723604
ENSG00000154920	112.938144954944	-0.264563157329681	0.093512587993981	-2.82917159074572	0.00466686697673788	0.0371505389780993	EME1	146956
ENSG00000110367	3516.62934649151	-0.0703670012393132	0.0457295728983009	-1.53876357856663	0.123862024457969	0.337491991860418	DDX6	1656
ENSG00000110713	1743.19048269487	-0.0535293586739546	0.056626882398769	-0.94529941268881	0.34450603818191	0.601574011260152	NUP98	4928
ENSG00000204138	662.407090214458	0.125241130876642	0.0638131412035995	1.9626228785236	0.049690010308634	0.1916534744449	PHACTR4	65979
ENSG00000104549	4571.24931589516	-0.218433467063524	0.0428450447673612	-5.09822006837821	3.42862085212858e-07	1.36151030939599e-05	SQLE	6713
ENSG00000177398	0.298151203575295	-0.000596103324794908	0.0156390617678931	-0.0381163098939033	0.969594947344815	NA	UMODL1	89766
ENSG00000152556	593.444451509047	-0.158116102183214	0.0709242859981181	-2.22936473674771	0.0257896465168872	0.124847405399772	PFKM	5213
ENSG00000248727	0.557415106097407	-0.0210302707159051	0.0266201496358029	-0.79001324198495	0.429520034948417	NA	LOC102467147	102467147
ENSG00000160606	56.814555898915	0.0915796033398315	0.103704069354072	0.883085918520276	0.377189851733514	0.630602875327552	TLCD1	116238
ENSG00000268461	0.990413415047053	-0.00614117555208187	0.0330144526661168	-0.186014761904099	0.852433185037984	NA	NA	NA
ENSG00000008516	18.5897582680137	0.00150646357281921	0.105430980940106	0.0142886233191267	0.988599715982562	0.995814978545949	MMP25	64386
ENSG00000182676	2.24542686923247	0.0530116649867597	0.0566693252610181	0.935456082150065	0.349553306397696	NA	PPP1R27	116729
ENSG00000007080	529.089621551361	-0.0758006782991075	0.0658202729947449	-1.1516311745647	0.249472665303051	0.501875993340939	CCDC124	115098
ENSG00000148483	25.6240253466022	-0.0224272905040614	0.106228870217881	-0.211122366811037	0.832791787381575	0.927302536832651	TMEM236	653567
ENSG00000100387	721.885769174677	-0.0528369789830722	0.0867276654839323	-0.609228654873238	0.542372889402111	0.759377474175669	RBX1	9978
ENSG00000143641	4522.88068831056	0.0223548389301134	0.0432302790717309	0.517110678212846	0.605078899891057	0.802814295244697	GALNT2	2590
ENSG00000166398	386.954436460806	0.173591623746095	0.0654891015506646	2.65069484289379	0.00803263804282937	0.0555360762186756	KIAA0355	9710
ENSG00000091073	166.002197172833	0.286247651009301	0.0881777408768088	3.24625748134341	0.0011693302892378	0.0130774081327003	DTX2	113878
ENSG00000170500	4.76830785233793	0.0929810960709194	0.0566461550316482	1.64143702284773	0.10070672991647	NA	LONRF2	164832
ENSG00000145555	4780.18903528984	0.145843630262943	0.0411357743699648	3.54542080455962	0.000391986758190324	0.00554070486371019	MYO10	4651
ENSG00000143363	108.756290152936	0.0769235319490502	0.095873174813787	0.802346767992795	0.422352396226363	0.66905931127513	PRUNE1	58497
ENSG00000198961	2071.98522770874	0.0353592767254835	0.0402370081348541	0.878774997558892	0.379523285260047	0.632846763396135	PJA2	9867
ENSG00000017797	1212.98012482004	-0.0365834706422533	0.0450605002679518	-0.811874489291287	0.416863654001591	0.664117993541941	RALBP1	10928
ENSG00000179542	19.9253376723892	-0.0376281121895479	0.100401197968188	-0.374777522091622	0.707825932642448	0.865085698200046	SLITRK4	139065
ENSG00000138660	281.649039591142	-0.2225265043955	0.0806218691098445	-2.76012584243507	0.00577791002034988	0.0434453168379766	AP1AR	55435
ENSG00000177485	493.09995794033	-0.0289015601635721	0.0590300546460958	-0.489607545458771	0.6244116360747	0.815474619320613	ZBTB33	10009
ENSG00000176974	266.73090423072	-0.159974637108624	0.0753136999088147	-2.12411071693877	0.0336608865744507	0.149482705371143	SHMT1	6470
ENSG00000173588	297.838239575575	-0.056209830634212	0.0642627685786215	-0.874687348171792	0.381744045959085	0.635004058965452	CEP83	51134
ENSG00000177202	1.23020065694649	0.0157061185432155	0.0408103101654607	0.384856632540572	0.700343637900135	NA	SPACA4	171169
ENSG00000136881	2.80532034794796	0.0368651748984294	0.057739790342995	0.638470882548017	0.52316720235755	NA	BAAT	570
ENSG00000103168	399.296851567597	0.087493130335203	0.0745131936502004	1.1741964885566	0.240316332209549	0.49220118870845	TAF1C	9013
ENSG00000213424	0.210644225616451	-0.0071587176792903	0.012863413571026	-0.556517726788701	0.577856979559095	NA	KRT222	125113
ENSG00000131914	1.28261110076467	-0.0550646629565156	0.0334882384274684	-1.64429858189702	0.100114542127061	NA	LIN28A	79727
ENSG00000001629	1230.90143426946	-0.072240396886678	0.0495837694052402	-1.4569363675494	0.145133946023406	0.372343399373192	ANKIB1	54467
ENSG00000140941	895.297179858184	0.147963855072111	0.0625957947656666	2.36379864855184	0.0180886407335673	0.0980540686353246	MAP1LC3B	81631
ENSG00000112394	3.08007455106375	0.0376301036617027	0.0482258525011921	0.780289029847062	0.435220768473763	NA	SLC16A10	117247
ENSG00000106066	9.25939958722664	0.0779276160073062	0.0894213373663595	0.871465561827111	0.38350000165988	0.636765243332973	CPVL	54504
ENSG00000121957	808.806974599619	-0.0457053079451036	0.0581570713085245	-0.785894250118544	0.431929443413452	0.676271411243921	GPSM2	29899
ENSG00000215421	368.438343098464	-0.0756513395645662	0.0784841707010502	-0.963905700841582	0.335093205446177	0.591830249625707	ZNF407	55628
ENSG00000146067	489.019936662348	0.0567997005809068	0.0637594291347114	0.890843932446445	0.373012902686278	0.627234939113858	FAM193B	54540
ENSG00000185664	53.8264315206051	0.106718520980964	0.105943495183857	1.00731546373623	0.313783200934323	0.571197163539759	PMEL	6490
ENSG00000196396	1380.84929588741	0.26965789761851	0.0476081183271351	5.66411585027535	1.47784540253845e-08	9.11076524276249e-07	PTPN1	5770
ENSG00000090487	659.492143545506	-0.0830177125199178	0.0582562844770997	-1.4250430363878	0.154144761174028	0.384519888580515	SPG21	51324
ENSG00000196850	694.8794294072	0.106692769900831	0.0590734928024393	1.80610227767717	0.0709023651305953	0.238957540538538	PPTC7	160760
ENSG00000157554	2.81951633417854	-0.0685819730300446	0.0626589278281998	-1.09452835225787	0.273723319590906	NA	ERG	2078
ENSG00000272514	0.658048199895404	-0.00716644075953153	0.0311000962958587	-0.230431465271245	0.817756513178695	NA	CFAP206	154313
ENSG00000174307	573.905832030104	0.284412978426412	0.0788084635496931	3.60891413962251	0.000307481347751565	0.00456391599587914	PHLDA3	23612
ENSG00000171763	190.827503413388	-0.0473055549524849	0.0885598987005872	-0.534164510648556	0.593227720469141	0.794491753123811	SPATA5L1	79029
ENSG00000141985	860.338951539704	0.0224282083334823	0.0643515799011738	0.348526149131472	0.727445079208395	0.87447079975869	SH3GL1	6455
ENSG00000136040	142.130297667246	-0.13096300677182	0.0874155857050046	-1.49816540969904	0.134090280200674	0.35505157300913	PLXNC1	10154
ENSG00000148908	293.642153008917	0.0682910283497793	0.0813655539483389	0.839311293734189	0.401294647286297	0.651544995001454	RGS10	6001
ENSG00000108559	416.437097827684	-0.0684971092240042	0.0723708027347503	-0.946474360317049	0.343906693720184	0.601266169469949	NUP88	4927
ENSG00000110887	0.0763808405611348	0	0.0121187960387657	0	1	NA	DAO	1610
ENSG00000108474	284.200741799597	0.0737563137045996	0.0736917418869206	1.00087624224948	0.316886643704207	0.573872705716806	PIGL	9487
ENSG00000133477	588.434669609339	0.0563028053686084	0.0802167811520225	0.701883129190966	0.482752050921306	0.716245988333493	FAM83F	113828
ENSG00000185122	579.360376945911	0.0419198124406683	0.0673544426833261	0.62237635366918	0.5336944253477	0.753363437525782	HSF1	3297
ENSG00000177830	654.695126199896	-0.0429064427245443	0.058277604945736	-0.736242382721386	0.461583203506439	0.699656603727433	CHID1	66005
ENSG00000166037	581.267337310174	-0.192567072479272	0.0533559308566357	-3.60910341901237	0.000307257107969172	0.00456391599587914	CEP57	9702
ENSG00000049246	63.5720239933125	-0.212029772271987	0.105126359987398	-2.01690396488001	0.0437055362386961	0.177673205172214	PER3	8863
ENSG00000175489	0.24265707211368	0.00131122394628804	0.012261014060713	0.106942536709871	0.914834567254652	NA	LRRC25	126364
ENSG00000110422	1427.77256340712	0.113617916356319	0.0460101102949085	2.46941195376556	0.0135335318302778	0.0801550898237655	HIPK3	10114
ENSG00000143845	24.3728673501501	0.126039399530154	0.107006787444502	1.17786359669496	0.238850989847118	0.490220790997376	ETNK2	55224
ENSG00000137177	1175.15095546487	-0.0177790316720702	0.0385499607787071	-0.46119454632209	0.644659034080019	0.827758270094528	KIF13A	63971
ENSG00000174501	929.398137960528	0.0602242258233793	0.0635103030268306	0.948259147778541	0.342997542564399	0.600385217219849	ANKRD36C	400986
ENSG00000154146	43.3238173200023	0.0443566358993368	0.107391574462212	0.413036461393392	0.679579900196262	0.848004793941961	NRGN	4900
ENSG00000150054	60.3712465351203	0.228693761639818	0.106168948001647	2.15405507866829	0.0312358527881474	0.142169828304857	MPP7	143098
ENSG00000087191	755.17001715215	-0.233082573467963	0.0683178122466665	-3.41173942494531	0.000645497859990607	0.00817312447492729	PSMC5	5705
ENSG00000179335	854.960396586171	0.0437126518320256	0.0543735868813829	0.803931731180171	0.421436403207333	0.668172517525803	CLK3	1198
ENSG00000136754	1003.11500523952	0.225757372008811	0.0517133584684395	4.36555231945706	1.26801945726209e-05	0.00031527888501798	ABI1	10006
ENSG00000116783	0.221640388701627	-0.00244721515268721	0.0169776573054336	-0.144143276581746	0.885387331759124	NA	TNNI3K	51086
ENSG00000176293	68.4175143446021	-0.0162882069533902	0.104578033627738	-0.155751704142485	0.876228740427995	0.946350793422207	ZNF135	7694
ENSG00000181904	1254.47112390162	-0.0945253113913413	0.0539709256560225	-1.75141171366575	0.0798750167246682	0.259187050954039	C5orf24	134553
ENSG00000128346	81.5772058606157	0.0492294535911396	0.0998795457650628	0.492888240670792	0.622091556659637	0.814551689404284	C22orf23	84645
ENSG00000160801	0.319589471144944	-0.00133546607565778	0.0145673511975008	-0.0916752852012582	0.926956034235976	NA	PTH1R	5745
ENSG00000134640	0.142309700228548	0.00226985533411001	0.0121206042751196	0.187272456272615	0.851447017632358	NA	MTNR1B	4544
ENSG00000175591	113.549576068432	0.169766614893213	0.0981306068185201	1.73000677767309	0.0836290642996531	0.266198462106238	P2RY2	5029
ENSG00000083814	157.300884326208	-0.221995983419832	0.0855824718485163	-2.59394217793536	0.00948824426970041	0.0624646547308485	ZNF671	79891
ENSG00000172809	3896.13513411646	-0.0180357786888772	0.0723984833300418	-0.249118183963299	0.803269364012073	0.914814917218368	RPL38	6169
ENSG00000166887	821.2297349023	0.013149798469803	0.057714678477312	0.227841492263918	0.81976946874563	0.921488118563721	VPS39	23339
ENSG00000172139	29.9743553579639	0.150830670793527	0.107914455542971	1.39768736296378	0.16220697072466	0.396261679552039	SLC9C1	285335
ENSG00000197768	1.42711988662116	0.0121541242968912	0.0439080007858198	0.276808874905924	0.781926866170115	NA	STPG3	441476
ENSG00000130311	437.24124213919	0.14671184774108	0.0730409292275012	2.00862515431746	0.0445769015979602	0.179883225888676	DDA1	79016
ENSG00000057019	9220.17491737099	0.105585504348547	0.0414105988097401	2.54972174717048	0.0107808926080608	0.0685344583574366	DCBLD2	131566
ENSG00000197977	45.8162344223405	0.0754176467196058	0.108209830266636	0.696957444011987	0.485829426502992	0.718716748773716	ELOVL2	54898
ENSG00000130203	665.819627847947	0.146209678181885	0.0832484699172812	1.75630469037046	0.0790363968349438	0.257119436507786	APOE	348
ENSG00000117362	1249.70313892027	0.167883399016127	0.0695120557992789	2.41516952830315	0.0157278874856176	0.0889277996504175	APH1A	51107
ENSG00000162594	0.11750476982615	-0.000133275620287603	0.0121187960387657	-0.0109974307564283	0.991225496661137	NA	IL23R	149233
ENSG00000166145	1470.17123856926	0.225244294809568	0.0641061930954452	3.51361208540664	0.000442057866026608	0.0061050330287949	SPINT1	6692
ENSG00000082293	19.0173753031256	-0.062905825900452	0.106103091235106	-0.592874582334872	0.553265089616413	0.7668703848572	COL19A1	1310
ENSG00000127054	926.119976582753	0.0637420233380068	0.0557620475856385	1.14310765292671	0.252993897247949	0.50657942009601	CPSF3L	54973
ENSG00000259494	87.4117812608938	-0.0948669394781431	0.0966178408828153	-0.981878073566188	0.326159919042127	0.582597149569919	MRPL46	26589
ENSG00000090060	2368.18115161156	-0.0143077016463924	0.0581054642686727	-0.246236766653051	0.805498955883575	0.915404603227884	PAPOLA	10914
ENSG00000151208	1100.78646049518	-0.0413728519607399	0.0544661939485004	-0.759606077851875	0.447490085039665	0.688910457921497	DLG5	9231
ENSG00000119414	462.307613573248	-0.00932325170468933	0.0605435455798515	-0.153992496068682	0.877615652281664	0.946837718914127	PPP6C	5537
ENSG00000130707	136.69465518484	0.238580174157104	0.0911598838860145	2.61716189168717	0.00886642784557272	0.0595149737796895	ASS1	445
ENSG00000096395	0.386589203038108	-0.00775841264424914	0.0202083565251832	-0.383921009834756	0.701036993872871	NA	MLN	4295
ENSG00000151849	562.546179966292	-0.120986145591166	0.0624088522177253	-1.93860552296464	0.052549390532112	0.197959795284953	CENPJ	55835
ENSG00000163584	723.50818929308	-0.272703305138268	0.097751391787803	-2.78976391180443	0.00527464884761279	0.0404832992785967	RPL22L1	200916
ENSG00000250210	0.461060549512503	0.00499474267117194	0.0121675094291018	0.410498360430747	0.681440405971632	NA	NA	NA
ENSG00000183044	93.9050899075639	0.25795031012415	0.09660400378602	2.67018239425683	0.00758100538507352	0.0530709114846741	ABAT	18
ENSG00000082482	2.41129107746613	0.0904587871816435	0.0475829888396569	1.90107408944965	0.0572923088803787	NA	KCNK2	3776
ENSG00000153234	90.5256316223408	-0.050783705203168	0.105472465896755	-0.481487796567489	0.630169850934329	0.818790492962852	NR4A2	4929
ENSG00000163701	131.243302313308	0.125774509150555	0.0902513365617485	1.39360273146207	0.163437603235833	0.397849176320348	IL17RE	132014
ENSG00000122042	326.646371968326	0.0603387466150932	0.0715355769997288	0.843478855497622	0.398960686445511	0.649848530263477	UBL3	5412
ENSG00000122194	0.144302283459272	2.55714902144404e-05	0.0121188251040365	0.00211006347520628	0.998316414180143	NA	PLG	5340
ENSG00000175455	1793.97615155814	-0.125224529888391	0.0489738410788198	-2.55696770214227	0.0105589020748003	0.0675335940358378	CCDC14	64770
ENSG00000123892	177.787018676153	0.145505779133913	0.0875775537141163	1.66145059964674	0.0966229826046769	0.289530809642186	RAB38	23682
ENSG00000075651	346.960140469492	0.0192157164182024	0.0723179764204927	0.265711478242598	0.790461422716932	0.907890802416329	PLD1	5337
ENSG00000127995	264.15977493047	-0.0422176873079241	0.0828661409843363	-0.509468485034246	0.610423883003528	0.806875237104545	CASD1	64921
ENSG00000145945	49.4836668300095	-0.157118970002571	0.107650941523872	-1.45952248794525	0.144421355792269	0.371144733512303	FAM50B	26240
ENSG00000074527	668.365402684749	0.155736325398514	0.0640596137519924	2.43111558557704	0.0150524117612876	0.0866098450775473	NTN4	59277
ENSG00000162572	36.0065663181169	-0.0461129272529134	0.107675657482636	-0.42825767987857	0.66846352648733	0.841564612966517	SCNN1D	6339
ENSG00000103264	325.456520206107	-0.0420777695711118	0.0615877894793396	-0.683216103822452	0.494470298211829	0.724229807090636	FBXO31	79791
ENSG00000162641	15.1986611652775	0.0155481083999486	0.0860525946653646	0.180681459523806	0.856617612414707	0.937297474466	AKNAD1	254268
ENSG00000196517	104.557363752578	-0.12279919893402	0.0942897592470845	-1.30235987359165	0.192793392880796	0.435996943292656	SLC6A9	6536
ENSG00000020129	258.511130060623	-0.078578936566301	0.0799741035956962	-0.982554765021833	0.325826616865385	0.582434001429134	NCDN	23154
ENSG00000065371	0.0739988005182384	-0.0030999588043409	0.0121187960387657	-0.255797588673391	0.798107135940875	NA	ROPN1	54763
ENSG00000166359	7.32130545366628	0.0291310320798057	0.0790557246423129	0.368487319692645	0.712509898452484	0.867583108678713	WDR88	126248
ENSG00000155097	615.240447547792	-0.0454215178477654	0.0562394206283684	-0.807645550758994	0.419294656612559	0.66631908080177	ATP6V1C1	528
ENSG00000143552	17.2835341091269	0.112996356484416	0.103055895741286	1.09645698260762	0.272878838831313	0.527581158903329	NUP210L	91181
ENSG00000100554	633.076425274169	0.0848692949283227	0.0609042689832317	1.39348680059996	0.163472633736779	0.397863755941352	ATP6V1D	51382
ENSG00000197134	46.7972443027915	0.0892350039026348	0.108160251469743	0.825025854600545	0.409356912338354	0.658856872537059	ZNF257	113835
ENSG00000263155	4.08657020447613	0.0272060671578271	0.0646835987022103	0.420602250086271	0.674045550408918	NA	MYZAP	100820829
ENSG00000125388	72.8414645325887	0.199262693882313	0.103207050902433	1.9307081458096	0.0535191549942523	0.200386013506766	GRK4	2868
ENSG00000141627	387.38836975735	-0.0895415676384743	0.0788784208298446	-1.13518458783083	0.256297985685539	0.509620087647587	DYM	54808
ENSG00000198574	2.22650614259393	0.0802317490233527	0.0422806254882728	1.89760080644044	0.0577486881179675	NA	SH2D1B	117157
ENSG00000173281	656.137703903021	0.734260117366921	0.0668192795333656	10.9887463991628	4.3289684504951e-28	2.82413656056109e-25	PPP1R3B	79660
ENSG00000170748	0.428516604106943	0.00391715320247947	0.023292452173201	0.168172641220933	0.866447463528969	NA	RBMXL2	27288
ENSG00000129910	2.82319707868412	-0.0347831554255467	0.0552312000543545	-0.629773667624742	0.52884267635545	NA	CDH15	1013
ENSG00000103591	540.3716037847	0.0221764278672774	0.0731292075294255	0.303249940980888	0.761699392286711	0.893174627264598	AAGAB	79719
ENSG00000189045	27.4942396705792	-0.0306703279854864	0.108127322106313	-0.283650120876302	0.776678523005521	0.900287314085425	ANKDD1B	728780
ENSG00000206172	0.139396947098927	0	0.0121188055910561	0	1	NA	HBA1	3039
ENSG00000075290	4.22124965049463	-0.044754181546947	0.0781578875230611	-0.572612476683711	0.566907110014105	NA	WNT8B	7479
ENSG00000075388	0.21201748830781	0.00425301923392745	0.0121205619838942	0.350892907406346	0.72566869266758	NA	FGF4	2249
ENSG00000162618	259.611216094636	-0.0756446832559349	0.0792339645573298	-0.954700218253022	0.339729319476145	0.59708680908572	ADGRL4	64123
ENSG00000110200	48.5242408524343	-0.152754271336804	0.106075538603146	-1.44005180976072	0.149852741601536	0.379409085185925	ANAPC15	25906
ENSG00000111530	2637.7277357707	-0.158215962943867	0.0504978594475146	-3.13312216943196	0.00172957435999585	0.0178025309781692	CAND1	55832
ENSG00000178234	590.186021759265	0.0229098266101243	0.0607651004894524	0.37702277171583	0.706156682159689	0.863875829507978	GALNT11	63917
ENSG00000169213	2044.52126590508	0.0525798434722906	0.0596840008045072	0.880970490643112	0.378333792171772	0.631709074071089	RAB3B	5865
ENSG00000178750	6.71364305292544	-0.00813523076579465	0.0756379129846859	-0.107554934354703	0.914348746710863	0.963953661403526	STX19	415117
ENSG00000121764	5.16035924386298	-0.0217265478347878	0.0742559407362354	-0.292590028748847	0.769835536301178	NA	HCRTR1	3061
ENSG00000092929	34.9905444740534	0.129870321002756	0.107560498674844	1.20741650143659	0.227271783748848	0.47693595025337	UNC13D	201294
ENSG00000151092	257.802071338094	-0.0624153518510792	0.0767474470696223	-0.813256391374927	0.416071073980589	0.663505262895363	NGLY1	55768
ENSG00000171408	16.0506318737685	0.0036061800640801	0.100057813609374	0.0360409640586255	0.971249695562424	0.990038752173007	PDE7B	27115
ENSG00000213185	35.4969653611721	0.171508568621189	0.108232944100946	1.58462444171552	0.11305168827971	0.318947308367386	FAM24B	196792
ENSG00000197561	0.243501989410521	0.000879150369147501	0.0147070587416834	0.059777443239264	0.952332891130315	NA	ELANE	1991
ENSG00000140543	56.6762736322207	-0.371584736862738	0.10243214212663	-3.62761853016187	0.000286047468080176	0.00428758239901358	DET1	55070
ENSG00000138061	2107.40316792536	-0.36236405058186	0.091994179648244	-3.93898887915978	8.18257224511062e-05	0.00152311467062521	CYP1B1	1545
ENSG00000182931	4.36038005998667	0.0706216379082456	0.066470634338885	1.06244868295069	0.288032042921278	NA	WFDC10B	280664
ENSG00000131100	683.223295208641	0.0970273166713722	0.057100206428091	1.6992463379894	0.089272778790769	0.276705219328854	ATP6V1E1	529
ENSG00000038219	2643.35634938923	0.0996753263883581	0.0546734995919129	1.82310126720152	0.0682880547169284	0.233394136152646	BOD1L1	259282
ENSG00000085760	563.538074671013	-0.103770293537046	0.0497505610190555	-2.08581152476452	0.0369956990598929	0.158934172819232	MTIF2	4528
ENSG00000099194	29244.5006810249	-0.158238553579318	0.0392219080337104	-4.03444303227969	5.47319662541365e-05	0.00110268814364951	SCD	6319
ENSG00000198342	9.53325368355173	0.000135436081446592	0.0831926117595446	0.00162798208377024	0.998701058803866	0.999160418813669	ZNF442	79973
ENSG00000085415	627.515060710346	-0.0979842535670547	0.067820724499983	-1.44475386085088	0.148527035149382	0.377237742222197	SEH1L	81929
ENSG00000188976	1174.59334368626	-0.113277801396112	0.0591276590155836	-1.91581745805726	0.0553883347734174	0.204540563661114	NOC2L	26155
ENSG00000165124	772.410495568772	-0.0389922337634519	0.0467972737318102	-0.833215925930043	0.404722962248081	0.654551361444778	SVEP1	79987
ENSG00000203950	179.170827384074	-0.0160337683017563	0.101847371173272	-0.157429378068858	0.874906461775068	0.945583664114739	FAM127B	26071
ENSG00000179134	924.131461658295	0.22983555230456	0.0658478637465112	3.49040256171921	0.000482293450104797	0.00655404982295076	SAMD4B	55095
ENSG00000175087	71.3105601066128	-0.0853846757645282	0.10418832241821	-0.819522512530683	0.412488363036253	0.661092936699719	PDIK1L	149420
ENSG00000121742	517.345210278341	0.341969609125004	0.0890600635937721	3.8397638102396	0.000123152732185452	0.00212842050002351	GJB6	10804
ENSG00000104341	1427.86973708609	0.00872758612993093	0.0429381556959835	0.203259455103875	0.838932244134629	0.929563463876913	LAPTM4B	55353
ENSG00000255804	0.122496034484818	-0.00392955090197623	0.0121188351647343	-0.324251534785389	0.745747608704591	NA	NA	NA
ENSG00000105325	541.147773842693	0.12344214082709	0.0577542635727194	2.13736845023851	0.0325680354257205	0.146289208305695	FZR1	51343
ENSG00000115297	4.29248270961224	0.0164134889111536	0.0582004339750301	0.282016606924195	0.777930776448213	NA	TLX2	3196
ENSG00000157613	437.373469421968	-0.0451582300962063	0.0897897105592282	-0.502933240512213	0.615011209678875	0.809966370088367	CREB3L1	90993
ENSG00000160654	0.472493688281531	-0.000390833416349182	0.0121466789118447	-0.0321761544193011	0.974331572347445	NA	CD3G	917
ENSG00000257108	2.88140197133514	0.0640151527627656	0.0609564930763311	1.05017775026205	0.293636397156574	NA	NHLRC4	283948
ENSG00000116221	486.388446622978	0.0365556745885969	0.073076337132591	0.500239558015471	0.616906407413362	0.810856418481318	MRPL37	51253
ENSG00000184313	1.24410855297936	0.0265896730359128	0.0399819875624978	0.665041301269708	0.506024076922648	NA	MROH7	374977
ENSG00000152413	323.503952647511	0.0175341671578905	0.0650336936111024	0.269616658446985	0.787455183223308	0.906337562812679	HOMER1	9456
ENSG00000087258	3.79495656657655	-0.0595750569613194	0.0676752389664299	-0.880308039855928	0.378692458373985	NA	GNAO1	2775
ENSG00000186523	6.30542137087914	-0.0733055798281178	0.0677523489981195	-1.0819636649078	0.279268673590486	0.534301378839228	FAM86B1	85002
ENSG00000118197	193.075866228775	-0.00591733719907598	0.0887998824353183	-0.0666367683919645	0.946870873841689	0.979451485571399	DDX59	83479
ENSG00000218819	0.073464383573516	0	0.0121187960387657	0	1	NA	TDRD15	100129278
ENSG00000109184	958.66340050095	-0.00729818631388706	0.0452875155049633	-0.161152278558695	0.871973465949996	0.944201429300897	DCUN1D4	23142
ENSG00000189167	0.30159129574056	0.0064705433483283	0.0171229047898914	0.377888181224264	0.705513662616655	NA	ZAR1L	646799
ENSG00000155893	140.305621357623	-0.279737380626291	0.0878074677004584	-3.18580398629159	0.00144352363338472	0.0154035888537132	PXYLP1	92370
ENSG00000196476	78.7514245628298	-0.0404784630824563	0.100736067227128	-0.401826914596439	0.687811412876073	0.853147700896532	C20orf96	140680
ENSG00000166126	6.86933039003059	0.0872622799531315	0.0789200142097227	1.10570532490326	0.268854084493867	0.523237248903844	AMN	81693
ENSG00000091664	0.284199981120502	0.00285382464202031	0.0155450940579591	0.183583620104193	0.854340113976632	NA	SLC17A6	57084
ENSG00000135272	593.398238431335	-0.163986306266156	0.0690544906722879	-2.37473775665635	0.0175614221203808	0.0959678831468755	MDFIC	29969
ENSG00000167702	248.797924977347	0.17394349450521	0.0820984127139461	2.11871933640518	0.0341141932066926	0.150726522989315	KIFC2	90990
ENSG00000215045	3.36824645651368	-0.105190181424583	0.0650152244932061	-1.61793152672379	0.105677355079228	NA	GRID2IP	392862
ENSG00000105993	1968.80087350264	0.275134766061701	0.048459455347905	5.67762811377935	1.36575232422526e-08	8.54374741638634e-07	DNAJB6	10049
ENSG00000165283	564.146664001105	-0.0589075413122617	0.0702393734064231	-0.83866837722779	0.401655428434186	0.652053486141528	STOML2	30968
ENSG00000109790	1933.00628975757	-0.0972645115360472	0.0559212073747274	-1.73931351095978	0.0819796320505201	0.26364341762726	KLHL5	51088
ENSG00000170476	1.48754765155	0.0176173389897073	0.0406708483790661	0.433168711542668	0.66489220770283	NA	MZB1	51237
ENSG00000162437	152.420533740435	-0.168550273996498	0.0881396428436256	-1.91230947345151	0.0558365114413829	0.205212447145906	RAVER2	55225
ENSG00000123908	3497.38757422449	0.174045372275766	0.0428224429419335	4.06434944666207	4.81666171649592e-05	0.000989329318080872	AGO2	27161
ENSG00000064703	407.83760786147	-0.0599951197006926	0.0614907564234394	-0.975677047905421	0.329224529693879	0.586067574948823	DDX20	11218
ENSG00000111199	7.65991818326458	-0.0424095060059517	0.090294502483065	-0.469679823684789	0.638583784950219	0.824173137429864	TRPV4	59341
ENSG00000133687	474.880764690587	-0.074935042437637	0.0555150203297933	-1.34981563534476	0.177075128268284	0.416264994449274	TMTC1	83857
ENSG00000167770	646.769897473152	0.058860830346282	0.0659121444309066	0.893019501254185	0.371846729433216	0.62608811316721	OTUB1	55611
ENSG00000130725	502.05104500058	-0.118788866098738	0.0665606879189446	-1.78467004793273	0.0743148520083725	0.246456904506101	UBE2M	9040
ENSG00000198642	869.370078397283	0.00990548924265187	0.0546232687744297	0.181341934763319	0.856099192454235	0.937160122782503	KLHL9	55958
ENSG00000100297	738.428755179792	-0.19631133156136	0.0553541657408053	-3.54645994450685	0.000390444093446221	0.00553162779753178	MCM5	4174
ENSG00000258045	0.292244881327221	-0.00140913793487796	0.019830826956097	-0.0710579512391295	0.943351633585319	NA	NA	NA
ENSG00000156239	167.843873251886	-0.0364563373132493	0.0766653299496548	-0.475525734216363	0.634412295265835	0.821377462551994	N6AMT1	29104
ENSG00000135372	871.990182395666	-0.010254962125668	0.0573930578647137	-0.17867948680903	0.858189377115462	0.937824843566394	NAT10	55226
ENSG00000187772	0.646824291213058	0.0295648467666933	0.0271750646520628	1.08794025498111	0.276621483546282	NA	LIN28B	389421
ENSG00000117395	657.935332589825	-0.0927260962284588	0.0582055056646309	-1.59308118999479	0.111141978485449	0.315639532597563	EBNA1BP2	10969
ENSG00000177721	20.0712894446681	-0.0552893555333175	0.105175529351395	-0.525686496414902	0.599106047634161	0.798028054204875	ANXA2R	389289
ENSG00000042980	98.6119712013861	0.0185936732225773	0.095827494645619	0.194032759505389	0.846150230952589	0.932003389938131	ADAM28	10863
ENSG00000221938	0.218912922278231	-0.00168524251289369	0.0121205777693412	-0.139039783825858	0.889418711410335	NA	OR2A14	135941
ENSG00000112282	657.748540103629	-0.104769900394949	0.0588688602414579	-1.77971681403755	0.0751223173339493	0.248413166177916	MED23	9439
ENSG00000137106	497.111205594999	-0.0440198195257189	0.0562070801613395	-0.783172144850121	0.433526029951146	0.677152731767267	GRHPR	9380
ENSG00000166171	136.285829302282	-0.131563696885715	0.0954619948672526	-1.37817879323248	0.168148093081939	0.404304185175948	DPCD	25911
ENSG00000139921	1707.76836817928	-0.103148797579556	0.0628603474200767	-1.64091994099625	0.100814035044875	0.296752245280357	TMX1	81542
ENSG00000262246	90.5407932088672	0.113129842985804	0.0963199671423803	1.17452119578255	0.240186327167197	0.492155650940861	CORO7	79585
ENSG00000196387	181.852637097053	0.0850984196347574	0.0807240256348593	1.05418949272531	0.291796169649864	0.54827675147208	ZNF140	7699
ENSG00000127903	0.192272189321956	-0.000441297974697316	0.0124001490871434	-0.0355881184650319	0.971610782412933	NA	ZNF835	90485
ENSG00000141252	994.905304831857	0.118627358414724	0.0522025235446172	2.27244490035686	0.0230596523881336	0.115720599896495	VPS53	55275
ENSG00000103522	131.794318254101	-0.293780234233921	0.0882948508842682	-3.32726349602188	0.000877034005656954	0.0104754715584135	IL21R	50615
ENSG00000127780	0.26652919984996	0	0.012120563025594	0	1	NA	OR1E2	8388
ENSG00000131508	1048.21234764984	0.0251351046418935	0.0621426669549327	0.404474186151715	0.685864056540327	0.852584844805596	UBE2D2	7322
ENSG00000140557	0.759755541957013	-0.00619754919013823	0.0156784992663093	-0.395289694815102	0.692629103808646	NA	ST8SIA2	8128
ENSG00000197734	0.300587920740972	-0.00256661795959206	0.01851727625471	-0.138606667864515	0.889760973982352	NA	C14orf178	283579
ENSG00000198060	577.33041465026	0.0636170944199621	0.0772821523290055	0.823179641130225	0.410405844545396	0.659692604748555	MARCH5	54708
ENSG00000227057	447.888291197023	-0.0963545967228034	0.070340877133185	-1.36982364522358	0.170741959094116	0.406599549259751	WDR46	9277
ENSG00000186335	0.195960418058334	-0.00366200144099299	0.0121205917042831	-0.302130583253533	0.762552519134795	NA	SLC36A2	153201
ENSG00000143627	0.810850023546801	-0.0279301856324883	0.0286047729182562	-0.976416967626496	0.328857876487022	NA	PKLR	5313
ENSG00000136718	412.223985846183	0.0657684965072395	0.0715000570790012	0.919838377675296	0.357657224906771	0.613446147471948	IMP4	92856
ENSG00000147223	0.371996173375676	0.00890135328791838	0.0196783896966844	0.452341549543466	0.651022947838972	NA	RIPPLY1	92129
ENSG00000163814	7950.26064517271	0.262512530786725	0.0608813339729273	4.31187218899407	1.61878003565175e-05	0.000389075201551386	CDCP1	64866
ENSG00000205609	133.409411543041	-0.00669377765757311	0.0728084184814265	-0.0919368638570374	0.926748202354226	0.969268674879983	EIF3CL	728689
ENSG00000146267	75.9853870244936	-0.0191811563023126	0.106173204841794	-0.180659106324368	0.856635158962685	0.937297474466	FAXC	84553
ENSG00000167508	1416.51537521002	-0.257950782842734	0.0671482662175665	-3.84151069525681	0.000122279407058166	0.00212054161607199	MVD	4597
ENSG00000052850	7.47140028122836	0.0817836290106519	0.0769843100466241	1.06234152077379	0.288080671448089	0.544147966198652	ALX4	60529
ENSG00000030110	278.969309135821	-0.00539235372946516	0.071692570349397	-0.075214958860943	0.94004368261863	0.976651975796844	BAK1	578
ENSG00000176927	14.9050978028974	0.0410501648654041	0.0959547563780073	0.427807504441882	0.668791272860447	0.841749236397623	EFCAB5	374786
ENSG00000139278	1451.85239020231	0.437596325825684	0.064708730930927	6.76255459704184	1.35579560367176e-11	1.49793546534702e-09	GLIPR1	11010
ENSG00000135144	2.07400008328354	-0.0448103028741359	0.0565638358161981	-0.792207639873385	0.428239614619743	NA	DTX1	1840
ENSG00000132388	1114.38962583729	0.10960505636844	0.0707900263664932	1.5483121280531	0.121547165862453	0.333467899563457	UBE2G1	7326
ENSG00000149262	287.120402167909	-0.152119557538416	0.0686584908588879	-2.21559716264466	0.026719103361161	0.128349129049055	INTS4	92105
ENSG00000148672	1356.11524393697	-0.150763341260009	0.0552674606825595	-2.72788616299835	0.00637416010342215	0.0466235949903275	GLUD1	2746
ENSG00000104388	1220.29207149107	0.00750625657870382	0.0559685448474905	0.134115628683178	0.893311141390819	0.954556012561752	RAB2A	5862
ENSG00000169439	235.543352363652	0.0837082939337767	0.0817542203048246	1.02390180741332	0.305881656453208	0.562209813383269	SDC2	6383
ENSG00000140265	533.13009275939	-0.120258342126295	0.0609212660962412	-1.97399610730865	0.0483821855731819	0.188252184706786	ZSCAN29	146050
ENSG00000096093	281.119373946969	-0.057735054894688	0.0728821792978499	-0.792169710770315	0.428261727182712	0.673572327844481	EFHC1	114327
ENSG00000253873	133.882642154186	-0.0796118676441889	0.0907232166339316	-0.877524746123399	0.380201683840651	0.633592393701121	PCDHGA11	56105
ENSG00000158113	8.88019015476794	-0.0143711488119787	0.0960635665584365	-0.14960040863397	0.8810798857689	0.948498719523607	LRRC43	254050
ENSG00000162552	38.8582251765581	0.12614026594197	0.106633749460652	1.18293004400559	0.236836873452094	0.487992956278189	WNT4	54361
ENSG00000266958	0.601963357909564	-0.0246400466814512	0.0295968656985352	-0.83252216408411	0.405114272981222	NA	NA	NA
ENSG00000125835	1003.0744717751	-0.154185684473725	0.0754974909028173	-2.04226236699969	0.0411255129542301	0.170423329544148	SNRPB	6628
ENSG00000174990	0.368723288618206	5.23021936642715e-05	0.0121347099407915	0.00431013134384486	0.996561023393495	NA	CA5A	763
ENSG00000155530	8.71237431317614	0.101670866495355	0.0921556960013374	1.10325102958236	0.269918166394513	0.524244016551234	LRGUK	136332
ENSG00000072364	4759.05798166557	0.156004623488544	0.0445675476865948	3.5004085166541	0.000464545656753064	0.00635157235281135	AFF4	27125
ENSG00000176542	557.099867512003	0.00400918914690887	0.0740578210251055	0.0541359317815975	0.956826864787524	0.983716532859955	USF3	205717
ENSG00000101811	291.483578995394	-0.0274580231043722	0.0757988491358886	-0.362248548855231	0.717166302842516	0.870177871662604	CSTF2	1478
ENSG00000138750	607.656860930644	-0.0904512847194931	0.0560745334473962	-1.61305461068786	0.10673264377569	0.307828459130368	NUP54	53371
ENSG00000101443	6.90698199813673	-0.0357640329403559	0.0782779335424447	-0.456885246222853	0.647753529073817	0.82944418621472	WFDC2	10406
ENSG00000143125	0.0888430666166532	0	0.0121187960387657	0	1	NA	PROK1	84432
ENSG00000005700	1554.23434077367	-0.166060583294772	0.0474190744829331	-3.50197858362968	0.000461816738672949	0.00632056875106833	IBTK	25998
ENSG00000104177	284.177333842494	0.052850267314101	0.083550347664184	0.632555923363999	0.527023678047275	0.748247099845027	MYEF2	50804
ENSG00000111696	553.322190591861	0.240467084500869	0.0673378195604036	3.5710554049818	0.000355545667838737	0.00512526373337527	NT5DC3	51559
ENSG00000126368	54.6362320871964	0.0798428928731819	0.107208443746518	0.7447444444018	0.456426225635744	0.695942046879208	NR1D1	9572
ENSG00000172985	538.8857109968	-0.0900239760565523	0.059614583698986	-1.51009988614721	0.131017938561132	0.349688901717633	SH3RF3	344558
ENSG00000103018	1302.91462825984	-0.122671353564087	0.0631583951941512	-1.94228104097627	0.0521030869062286	0.19669669071792	CYB5B	80777
ENSG00000145088	6.74683207724898	0.0031039497533698	0.0726266858256131	0.0427384193300906	0.965910053338961	0.987917015797473	EAF2	55840
ENSG00000100109	327.58918014206	-0.0563359864061209	0.071028824036262	-0.793142603309326	0.427694743585524	0.673383318811474	TFIP11	24144
ENSG00000198758	0.353182868763554	0.00933371406721396	0.0140133109677233	0.666060582592667	0.505372378008146	NA	EPS8L3	79574
ENSG00000178980	782.673349814849	-0.00755565377192974	0.0566458032725227	-0.133384175621617	0.893889559603461	0.9545793769421	SELENOW	6415
ENSG00000100365	0.534151364322085	0.00290251754530049	0.0121572228637772	0.238748403136429	0.811300681572988	NA	NCF4	4689
ENSG00000134759	856.803251942723	-0.100919590191261	0.0675517181386899	-1.49396037542766	0.135185976349818	0.356163053075483	ELP2	55250
ENSG00000100097	8287.86677823642	-0.0402538118316467	0.0568824210551562	-0.707666992454742	0.479152079716377	0.713442396708441	LGALS1	3956
ENSG00000204909	1.47964538151376	-0.0040799557913008	0.046093275987352	-0.0885152053939569	0.929467199617419	NA	SPINK9	643394
ENSG00000167670	531.285955234626	-0.252052487470149	0.0592115837666249	-4.25681043195167	2.07364037721199e-05	0.000478263858043843	CHAF1A	10036
ENSG00000116663	26.1964338549305	0.0557131848226525	0.0992121216682605	0.561556228068006	0.574418410472189	0.781826367403836	FBXO6	26270
ENSG00000189090	0.323332177306521	0.0153990151213377	0.014813134981304	1.03955139413589	0.298548368878711	NA	FAM25G	100133093
ENSG00000132466	2704.8685203029	-0.0431004343707328	0.0477737867096513	-0.902177477215255	0.366962597185208	0.621510820524281	ANKRD17	26057
ENSG00000142619	73.4103511793648	-0.385747938556669	0.102464609640238	-3.76469436531366	0.000166752918557807	0.00271642685403323	PADI3	51702
ENSG00000103415	524.151143589619	0.190788253384473	0.0573635301256431	3.32595035498322	0.000881176217214437	0.0104883702657148	HMOX2	3163
ENSG00000090924	779.524411854801	0.296096447693766	0.0754277809157199	3.92556222785624	8.65273967552017e-05	0.0015890420047537	PLEKHG2	64857
ENSG00000139648	0.142486028240648	-0.00150327233831829	0.0121204171967893	-0.124028101831058	0.901293024804648	NA	KRT71	112802
ENSG00000101972	1684.07213409936	-0.0975358116878935	0.0461797895207794	-2.11208870157378	0.0346788419029238	0.152275683996813	STAG2	10735
ENSG00000152463	23.3956098442862	0.006399556795766	0.107426392895013	0.0595715505594629	0.952496877478896	0.981955543792677	OLAH	55301
ENSG00000196196	18.0734235702898	-0.0467310109819173	0.100863242729415	-0.463310614623825	0.643141738435876	0.826862032335914	HRCT1	646962
ENSG00000270231	363.954866848921	0.013152946926899	0.0698539391869183	0.188292128976489	0.850647655170659	0.934327978500603	NBPF8	728841
ENSG00000110344	1103.01809985061	-0.00391767678601778	0.0606256640839367	-0.0646207649056632	0.948475951259408	0.980359276217505	UBE4A	9354
ENSG00000168484	0.524830931520453	-0.0338240437283243	0.0246988712040203	-1.36945706744763	0.170856446177861	NA	SFTPC	6440
ENSG00000050426	453.379938741708	-0.0543394211227814	0.0619174826621185	-0.877610309503531	0.380155232577728	0.633592054296213	LETMD1	25875
ENSG00000196616	1.37269580763301	0.0279710737330077	0.0390250725307823	0.716746233102952	0.473530692971127	NA	ADH1B	125
ENSG00000196131	0.261108213819605	0.00547339207060884	0.0125156195926737	0.437324898706	0.661875740699886	NA	VN1R2	317701
ENSG00000267303	0.792241130830581	-0.0052773238187264	0.034244438139854	-0.154107472786496	0.877524996238294	NA	NA	NA
ENSG00000126953	121.699445317777	-0.148007515759626	0.0986133869441548	-1.50088664780821	0.133384882244736	0.353730717528627	TIMM8A	1678
ENSG00000203907	0.18232894288091	0.0035541431239385	0.0121535675476986	0.29243620113927	0.769953132797556	NA	OOEP	441161
ENSG00000143228	298.423852481068	-0.215651482852049	0.0676764335932509	-3.18650779011432	0.0014400160973004	0.0153886275608545	NUF2	83540
ENSG00000130770	790.352757622808	0.0904555161744411	0.0643131351951287	1.40648587415301	0.159579896292283	0.39220463758935	ATPIF1	93974
ENSG00000179476	40.5045524947097	0.183972464642735	0.108127917767601	1.70143352837097	0.0888616098621912	0.276117953075985	C14orf28	122525
ENSG00000152223	1021.12126617502	-0.0554723482581289	0.0504529497851623	-1.0994867196931	0.271555823493467	0.526658377953072	EPG5	57724
ENSG00000171505	0.20380855970127	-0.00056532835636727	0.0121214217486256	-0.0466387828169885	0.962801121429341	NA	OR1N1	138883
ENSG00000138346	214.600596343475	-0.228285143403714	0.0758668373013143	-3.00902412073739	0.00262088307139488	0.0243266247141666	DNA2	1763
ENSG00000228594	15.6960118880818	0.0622169759897642	0.1036116664961	0.600482340394611	0.548184826650489	0.763612824108968	FNDC10	643988
ENSG00000133247	123.343789331529	-0.00698728957270189	0.0977404663924028	-0.0714881955304952	0.943009219123153	0.977796120891594	KMT5C	84787
ENSG00000182768	290.339010148551	-0.185289775960594	0.0746539686822209	-2.48198159094951	0.013065402504194	0.0786104586330512	NGRN	51335
ENSG00000138463	402.8214416742	0.0683854039495474	0.062461123157327	1.09484749061105	0.273583456706818	0.52825970483275	DIRC2	84925
ENSG00000012174	621.665639575113	-0.00953097649591324	0.0563846737257999	-0.169034878915193	0.865769206724854	0.941576417570096	MBTPS2	51360
ENSG00000100092	264.720338065554	0.145555792465028	0.0732532675896445	1.98702115624948	0.0469200524248323	0.184808780914613	SH3BP1	23616
ENSG00000112941	609.128612135559	0.102512432320142	0.0561175105423949	1.82674590033172	0.0677379834296452	0.23224089825395	PAPD7	11044
ENSG00000214919	0.0737143173257816	-0.00227144789713084	0.0121187960387657	-0.187431811696881	0.851322082418286	NA	NA	NA
ENSG00000102871	135.763657326602	0.160881726187141	0.097224318745075	1.65474778598324	0.0979756694136144	0.292178204389751	TRADD	8717
ENSG00000110074	360.354515735255	-0.214328854735008	0.0723162025483023	-2.96377363830534	0.00303891739710594	0.0272112211374846	FOXRED1	55572
ENSG00000120800	789.458772694105	-0.195485201882005	0.0587729847739421	-3.32610641834676	0.000880682978323005	0.0104883702657148	UTP20	27340
ENSG00000259305	4.74710205493478	-0.0982001614015283	0.0741427500475731	-1.32447422490424	0.185345597794369	NA	ZHX1-C8orf76	100533106
ENSG00000253831	0.231655804292198	-0.00435628216761212	0.0158658196827403	-0.274570255727229	0.783646420804696	NA	ETV3L	440695
ENSG00000186439	0.0963201368504047	-0.00227144789713084	0.0121187960387657	-0.187431811696881	0.851322082418286	NA	TRDN	10345
ENSG00000243284	3.69609703830761	-0.0853345847676485	0.0717923521741713	-1.18863057391717	0.234585071273037	NA	VSIG8	391123
ENSG00000162631	83.3435877633412	0.042014518315224	0.101625053883913	0.413426775283362	0.679293960848268	0.847858295142488	NTNG1	22854
ENSG00000167842	324.047496565644	-0.0163106343570524	0.0701809810861172	-0.232408183878736	0.816220993116125	0.920215645002029	MIS12	79003
ENSG00000109911	103.376340451574	0.00663869462899305	0.0996376555795548	0.0666283704727722	0.946877559553326	0.979451485571399	ELP4	26610
ENSG00000198483	46.2902303757617	0.01069795657023	0.106670487981307	0.100289749983189	0.920114294793829	0.966470247015146	ANKRD35	148741
ENSG00000154099	4.4537242212777	-0.00209713250236255	0.0637721832106312	-0.0328847531444233	0.973766491448696	NA	DNAAF1	123872
ENSG00000179151	390.170962354051	-0.0484653206939191	0.0628451972416275	-0.77118575199278	0.440596838209938	0.683908529738969	EDC3	80153
ENSG00000188191	86.4446391083437	0.0248274998935075	0.0947738564235819	0.261965702677999	0.79334788431486	0.909452432023561	PRKAR1B	5575
ENSG00000183729	0.0639186145056164	0	0.0121187960387657	0	1	NA	NPBWR1	2831
ENSG00000178460	20.797007911998	-0.0793208401482745	0.104400651670856	-0.759773419790033	0.44739003368082	0.688833834729966	MCMDC2	157777
ENSG00000157985	506.977411749921	0.0901921372376968	0.0583887585762295	1.54468324788831	0.122422898859531	0.334781888433548	AGAP1	116987
ENSG00000067182	2043.06693496944	0.102230445134731	0.0553742140126689	1.84617419781963	0.064866916130984	0.225724346201291	TNFRSF1A	7132
ENSG00000235173	151.91236261533	-0.119331618392025	0.0868590534837259	-1.37385354325078	0.169487154633674	0.405514149228316	HGH1	51236
ENSG00000143772	200.499156858228	0.0546530119615776	0.0735124554726983	0.743452406944496	0.457207825602667	0.696308772066502	ITPKB	3707
ENSG00000089847	7.02761028317575	-0.0387393234515824	0.0832624941979208	-0.465267391095638	0.641739983685103	0.826067629097615	ANKRD24	170961
ENSG00000186185	453.680448042465	-0.00314874498887472	0.0777593002696364	-0.0404934840971588	0.96769970171988	0.988657089040523	KIF18B	146909
ENSG00000101343	354.232215922458	0.0182129138446157	0.0674176521540577	0.270150520860575	0.78704445644779	0.90624550792862	CRNKL1	51340
ENSG00000186973	3.17492511840172	0.0134832885413738	0.0582182233228691	0.231599107148936	0.816849401051109	NA	FAM183A	440585
ENSG00000135315	123.404092104371	-0.105335073780123	0.0876523005764164	-1.20173769641437	0.229465171105219	0.479287582807843	CEP162	22832
ENSG00000169035	4.93718678490399	0.127213340770253	0.0720727065704851	1.76506956410526	0.0775520751322615	NA	KLK7	5650
ENSG00000178301	34.5650953587944	-0.148797091997891	0.10806554724742	-1.37691517590907	0.168538474649086	0.404714122613847	AQP11	282679
ENSG00000136144	444.742964417142	-0.140552396787198	0.0677040617119549	-2.075981754022	0.0378956385547521	0.161327422691272	RCBTB1	55213
ENSG00000255394	0.264545428028166	0.00331918924208229	0.0138987277669652	0.238812450875642	0.811251015139046	NA	C8orf49	606553
ENSG00000188133	0.239431562273919	-0.00366416194423268	0.0121205901149236	-0.30230887353588	0.762416614518932	NA	TMEM215	401498
ENSG00000153006	991.273681629569	0.209831194085109	0.0594778245987207	3.52788952018299	0.000418886949163047	0.00583206423123348	SREK1IP1	285672
ENSG00000168300	758.389055719888	0.0942175991004108	0.0557633355626027	1.68959762090697	0.0911049614109152	0.279726125353998	PCMTD1	115294
ENSG00000151806	574.014234477784	-0.090016219945303	0.0682568279292426	-1.3187870382523	0.187240318758286	0.428822274871032	GUF1	60558
ENSG00000124593	102.842727048309	0.043788896894123	0.101657757646354	0.43074820759332	0.666651462230349	0.840136604963276	PRICKLE4	29964
ENSG00000107872	48.6933653736097	-0.0252309528932727	0.10678555165686	-0.236276841780512	0.813217855834375	0.919138398632443	FBXL15	79176
ENSG00000134910	4226.88353376883	-0.13173037665003	0.04393933875484	-2.99800544075142	0.00271752821884222	0.0249364612177752	STT3A	3703
ENSG00000182180	511.773745923435	-0.00181493696599036	0.0599615230806784	-0.0302683599872599	0.975853030077756	0.991565542951638	MRPS16	51021
ENSG00000163932	350.696093010037	0.055229157257174	0.0704379573884612	0.78408232300929	0.432991807048361	0.676956616586585	PRKCD	5580
ENSG00000143578	53.4244650836437	-0.189348025367323	0.108160810106675	-1.75061582083729	0.0800121082313028	0.259376922339508	CREB3L4	148327
ENSG00000087586	564.275149416561	-0.185554525049199	0.0687741406994332	-2.69802753130914	0.00697516717809115	0.0498153274777721	AURKA	6790
ENSG00000186866	817.183959715025	0.00987514744740004	0.0771155102484569	0.128056566254746	0.898104208084172	0.956855914048214	POFUT2	23275
ENSG00000154080	6.63500388683862	0.0295943890054989	0.0815971213152189	0.362689130798775	0.716837120028408	0.869890604747751	CHST9	83539
ENSG00000131263	1606.87209426933	0.00421890081896921	0.0384686709285733	0.109671083433131	0.912670234126869	0.963175218839412	RLIM	51132
ENSG00000086717	0.7799116527311	-0.022906279905756	0.0256333635543783	-0.893611946678899	0.371529552136984	NA	PPEF1	5475
ENSG00000134352	6969.75162769594	-0.0358292889811673	0.0432972726592358	-0.827518381195879	0.407943308083787	0.657306924399168	IL6ST	3572
ENSG00000177733	1642.8866381615	-0.121717980079864	0.0585797618886102	-2.07781623133449	0.0377262882674658	0.160912250704944	HNRNPA0	10949
ENSG00000162585	288.715291067983	0.112336036723257	0.0726450268264157	1.54636926477682	0.122015412579799	0.334277883944766	FAAP20	199990
ENSG00000164651	0.0393725800490975	0.00168559662034621	0.0121187960387657	0.139089445432888	0.889379468480204	NA	SP8	221833
ENSG00000125863	356.001943636257	-0.0895541391108307	0.0861990565622378	-1.03892249732653	0.298840782444713	0.555678737332716	MKKS	8195
ENSG00000149380	108.943455075182	-0.143151895507662	0.0961469818481562	-1.48888600303378	0.136517389966264	0.358361418382413	P4HA3	283208
ENSG00000141867	1480.95833496647	0.103756296029356	0.0749219888484717	1.38485773834971	0.166095971788818	0.402052457205402	BRD4	23476
ENSG00000187017	50.1315451416953	0.197915054166895	0.10818490865029	1.82941462571881	0.067337518229149	0.231532718625873	ESPN	83715
ENSG00000166396	260.047534885969	0.418381658738286	0.100555970207117	4.16068442158669	3.17295275665379e-05	0.000680273126230939	SERPINB7	8710
ENSG00000144619	3.46392474830465	-0.0717150670374884	0.0607057523306047	-1.18135537876093	0.237461576228566	NA	CNTN4	152330
ENSG00000122482	901.902345120817	0.0435085577737289	0.051087688237553	0.851644677508563	0.394411334527839	0.646266628756297	ZNF644	84146
ENSG00000168556	134.284973056532	0.0133902698959767	0.0947095179435873	0.141382515577289	0.887567766069672	0.951039536552192	ING2	3622
ENSG00000203705	80.2302981636342	-0.197981455030285	0.0992893354677484	-1.99398509515249	0.0461536833967095	0.183390401010841	TATDN3	128387
ENSG00000189306	394.742008898964	-0.0272160450924261	0.071181015625835	-0.382349771960096	0.702201941300617	0.861713238607887	RRP7A	27341
ENSG00000166997	236.707304309385	-0.0469272141801036	0.0928861643448193	-0.505212100328492	0.61340987237555	0.808982985323935	CNPY4	245812
ENSG00000204300	0.104173269389905	-0.00392955090197623	0.0121188351647343	-0.324251534785389	0.745747608704591	NA	TMEM225	338661
ENSG00000144589	264.826071684489	-0.037766781869506	0.0717259345396233	-0.526542904068299	0.598511050386513	0.797780902069777	STK11IP	114790
ENSG00000057663	428.592311352091	0.00626855555423785	0.069287689293924	0.0904714187775281	0.927912605303539	0.969746181452322	ATG5	9474
ENSG00000241399	56.1770229739354	-0.0555970756479968	0.101705992678272	-0.546645032253586	0.584622624765876	0.788937331546278	CD302	9936
ENSG00000083307	242.214454738792	0.140530478566343	0.0789973934852075	1.77892551091141	0.0752519750361032	0.248770589323447	GRHL2	79977
ENSG00000178860	123.859773862505	-0.0744262295159464	0.0981799114407054	-0.758059652161076	0.44841527260254	0.689559909603187	MSC	9242
ENSG00000196597	94.6791484146777	0.0123896590780066	0.100800190196475	0.122913052583107	0.902175949536965	0.958868154279009	ZNF782	158431
ENSG00000138653	0.15846266203078	-0.00379998228150532	0.0121197897323702	-0.31353533067955	0.753873982827101	NA	NDST4	64579
ENSG00000184381	62.1432876932389	0.0066024582131899	0.105943967066068	0.0623202849207312	0.950307774842602	0.981471278955421	PLA2G6	8398
ENSG00000229644	537.428787201305	0.0779428706409653	0.0633209642458048	1.23091730470812	0.218353794750517	0.468145068557447	NA	NA
ENSG00000196700	379.944026513382	0.0527056084620349	0.0658336728473781	0.800587392172726	0.42337055203436	0.669702780020675	ZNF512B	57473
ENSG00000187775	36.9491582090287	0.133565033201961	0.108119377217815	1.23534778537324	0.216701096564142	0.466353286668041	DNAH17	8632
ENSG00000224153	0.0745011038100472	-0.00227144789713084	0.0121187960387657	-0.187431811696881	0.851322082418286	NA	LOC105374250	105374250
ENSG00000225683	0.280022832586276	0.00907666179817434	0.0140932231401187	0.644044425319295	0.519546626489513	NA	NA	NA
ENSG00000102837	0.272792612128986	0.00346582517206553	0.0141058816518746	0.245700712482933	0.805913920620478	NA	OLFM4	10562
ENSG00000152433	50.493667242524	0.103748787316092	0.105068728773679	0.987437351979104	0.32342828079299	0.580121425355324	ZNF547	284306
ENSG00000188243	263.053460264476	-0.158646414153958	0.0943454656747386	-1.68154784142886	0.0926565520125746	0.282401504465466	COMMD6	170622
ENSG00000150672	9.09333464919321	-0.0126905562371542	0.0889780996648598	-0.142625615572302	0.88658586599941	0.950932422024422	DLG2	1740
ENSG00000101049	7.39453129828968	0.0237866750508029	0.0784269712583617	0.303297126857577	0.761663435571702	0.893174627264598	SGK2	10110
ENSG00000265763	5.06092219611303	0.0842055062458839	0.0645610746593603	1.30427671302208	0.192139252193731	NA	ZNF488	118738
ENSG00000154479	10.6876686154479	0.0533671517626888	0.0909889936264718	0.586523156655317	0.557524004803078	0.769411363832786	CCDC173	129881
ENSG00000197724	416.510926692085	0.122230680530904	0.059356553110108	2.05926176852222	0.0394691688043307	0.165751675744033	PHF2	5253
ENSG00000138623	1091.83720292987	0.847829293509681	0.0652674230613417	12.9900837775202	1.39274520392223e-38	1.90806092937346e-35	SEMA7A	8482
ENSG00000262576	14.6385087712837	0.0353291446691328	0.0988033558028678	0.357570290827181	0.720664914717667	0.870963298268268	PCDHGA4	56111
ENSG00000009307	6736.19371621934	-0.108922165617061	0.0372750969908299	-2.92211622263135	0.00347661782059222	0.0301868360688578	CSDE1	7812
ENSG00000132153	767.206302782954	-0.0358189403314764	0.0458058372769899	-0.781973269364726	0.434230283118416	0.678020843255334	DHX30	22907
ENSG00000162494	0.325338567827993	0.004938594404551	0.0160044158999997	0.3085769849652	0.757643330348372	NA	LRRC38	126755
ENSG00000124608	357.502630297853	-0.140371734677896	0.0704072537899662	-1.99371126015855	0.0461836181191413	0.183390401010841	AARS2	57505
ENSG00000205978	924.691268570541	0.0432136363834298	0.058656400589299	0.736724994191231	0.461289604048372	0.699549149811735	NYNRIN	57523
ENSG00000161798	0.371299959114907	0.000724134731321002	0.0121330003785974	0.0596830716826133	0.952408054538274	NA	AQP5	362
ENSG00000167130	198.981319952431	-0.0215044268073504	0.0823679200612466	-0.261077696163267	0.794032591237459	0.909780588772534	DOLPP1	57171
ENSG00000168264	1336.32681934893	0.14057593910697	0.0514315453256497	2.73326298513654	0.00627102390082974	0.0460412794433909	IRF2BP2	359948
ENSG00000243251	0.556264854057051	-0.0148611892401913	0.0320463657062073	-0.463740237393369	0.642833865154393	NA	PGBD3	267004
ENSG00000163746	1.39898693629823	-0.0965831735537289	0.0464375626002258	-2.07985019337038	0.0375392755973481	NA	PLSCR2	57047
ENSG00000148143	864.070221892716	-0.00826465938627405	0.0671086780457752	-0.123153362976941	0.901985655306591	0.958740280681224	ZNF462	58499
ENSG00000052841	1990.48882684533	0.0510181412925907	0.0515388871401558	0.989896059529789	0.322224925731534	0.57880923331583	TTC17	55761
ENSG00000186666	36.8204569821694	-0.0861028549495512	0.107578806411503	-0.800370052630964	0.423496426662065	0.669702780020675	BCDIN3D	144233
ENSG00000125510	9.82092018413373	0.102663089309751	0.0976581621261954	1.05124945088653	0.293144036666528	0.549484153782314	OPRL1	4987
ENSG00000027644	3.66326039347302	0.0638047562084479	0.0716692230225466	0.890267167935885	0.373322446023737	NA	INSRR	3645
ENSG00000042445	856.163090179859	-0.00139522211975705	0.0727240822323889	-0.0191851457856648	0.984693407369088	0.994535989975382	RETSAT	54884
ENSG00000115598	32.480754743458	-0.0260533260389147	0.108186089560231	-0.240819555867301	0.809694972213325	0.917824021125481	IL1RL2	8808
ENSG00000109851	0.101412975767021	-0.00227144789713084	0.0121187960387657	-0.187431811696881	0.851322082418286	NA	DBX1	120237
ENSG00000204842	1120.70464411055	0.0880491197184626	0.0694018469542019	1.26868554055292	0.204553241595006	0.451414209061143	ATXN2	6311
ENSG00000104957	209.112101515187	0.0878461491063401	0.0835304786200607	1.05166581776586	0.292952899013914	0.549261628095062	CCDC130	81576
ENSG00000103126	433.358013985334	0.183260318286758	0.0727721621799016	2.5182750216177	0.0117931197093877	0.073154485725991	AXIN1	8312
ENSG00000177669	0.560308004761286	-0.02642370334479	0.0265876201506317	-0.993834844754324	0.32030327906667	NA	MBOAT4	619373
ENSG00000144426	1386.96451437255	0.0373873825847751	0.052093254277305	0.717701036409686	0.472941644122233	0.708923605541871	NBEAL1	65065
ENSG00000148719	628.49197839024	0.189873208596415	0.0602057333005215	3.1537396554685	0.00161192815945865	0.016806252499683	DNAJB12	54788
ENSG00000006459	596.29919066523	0.319543612208231	0.0756378249849544	4.22465363423385	2.3930855018697e-05	0.000537463465174014	KDM7A	80853
ENSG00000173852	741.367092862621	-0.120091891840437	0.0610547395869564	-1.96695445190456	0.0491884620875569	0.19025463879151	DPY19L1	23333
ENSG00000007237	79.9661776095584	-0.0034893561121208	0.101939175689516	-0.0342297854433178	0.972693915103399	0.990552786509816	GAS7	8522
ENSG00000171195	0.274038323081629	0.00128982241522822	0.0153792849549329	0.0838675152328528	0.933161767626742	NA	MUC7	4589
ENSG00000182685	66.1799021818726	-0.0854138041577133	0.10733724845748	-0.795751757988737	0.426176336716739	0.67190020056454	BRICD5	283870
ENSG00000198829	0.166305820038527	0.00245687783945234	0.012120414808825	0.202705755389119	0.839365024419837	NA	SUCNR1	56670
ENSG00000140854	146.917227926828	-0.170002200373052	0.0831603984527909	-2.04426870885617	0.0409270087020172	0.169909096732617	KATNB1	10300
ENSG00000144034	301.245747769338	-0.268233515201016	0.0855533752687847	-3.13527682991233	0.00171692007942907	0.017761199900405	TPRKB	51002
ENSG00000142765	354.461920941689	-0.00972293150824842	0.0846916606840206	-0.114803883047282	0.908600571183189	0.962113759870899	SYTL1	84958
ENSG00000125676	1818.79972396666	-0.0120458854160885	0.0444516111256571	-0.27098872484142	0.78639970419128	0.905883792770582	THOC2	57187
ENSG00000235978	2.74258074717628	0.0126145053985096	0.0589411910393324	0.214018501765459	0.830532629121486	NA	NA	NA
ENSG00000117834	5.90054998813698	-0.0208545391014334	0.0811497797986682	-0.256988240179744	0.797187851257539	NA	SLC5A9	200010
ENSG00000125999	0.103914828550721	0.00283616052405157	0.0121187960387657	0.234029891664092	0.81496177275755	NA	BPIFB1	92747
ENSG00000142751	524.84004319709	-0.0553048374008402	0.0558474689764256	-0.990283685446615	0.322035478521237	0.57880923331583	GPN2	54707
ENSG00000143858	9.37832202125519	-0.06006588900363	0.0909601529908865	-0.660353869563612	0.509026767995538	0.735838191005862	SYT2	127833
ENSG00000064547	99.3363979151841	0.159497136761503	0.101578332919879	1.57018856459583	0.116371249149383	0.324966594648704	LPAR2	9170
ENSG00000125814	237.782002084682	0.0342507507017083	0.0817865389412831	0.418782248828231	0.675375279105431	0.845144439508988	NAPB	63908
ENSG00000070413	1140.32011539171	0.0265126135587192	0.0577838123116227	0.458824236375045	0.646360388869504	0.828840759975619	DGCR2	9993
ENSG00000138107	1255.04783766828	0.126852558471669	0.0502896015223182	2.52244111370366	0.0116543461064963	0.0725409340061659	ACTR1A	10121
ENSG00000102934	67.0637831042821	0.124962992195416	0.100555893075501	1.24272171797617	0.213970397996788	0.462656952739268	PLLP	51090
ENSG00000173145	520.296487330078	-0.154963856798323	0.0659065802765262	-2.3512653235555	0.0187096874596805	0.100204346441604	NOC3L	64318
ENSG00000138111	38.2644211597633	0.00224820568067644	0.10819130622283	0.0207799106893677	0.983421223226933	0.99386753190795	MFSD13A	79847
ENSG00000055955	2.79135392000292	0.0125692719124312	0.0552683683751758	0.227422525432772	0.820095206371774	NA	ITIH4	3700
ENSG00000075886	20.7660169598685	-0.0636204500444315	0.106574042352759	-0.596960091218542	0.550534025898662	0.765213258365647	TUBA3D	113457
ENSG00000086589	421.794978035031	0.0438052167112522	0.076054600711311	0.575970635590193	0.564635029776647	0.774867265144752	RBM22	55696
ENSG00000205464	56.1073494714842	0.00653104742733526	0.102696371367069	0.0635956980796455	0.949292157245173	0.980570199371097	ATP6AP1L	92270
ENSG00000149527	1608.62017541796	-0.0134587815947644	0.0567516940356624	-0.237152067853816	0.812538819951275	0.918973822530165	PLCH2	9651
ENSG00000160460	5.48369233791401	0.0473732723002334	0.0735528478080164	0.644071218342007	0.519529253009341	NA	SPTBN4	57731
ENSG00000213809	8.91528064814834	-0.0603105211033641	0.089685245601939	-0.672468706514421	0.501285355676268	0.72968797968243	KLRK1	22914
ENSG00000170890	0.078745160098195	0.00398330137745352	0.0121187999421308	0.328687774076181	0.742391696229739	NA	PLA2G1B	5319
ENSG00000079385	94.0068936113808	0.304247902181968	0.103581459255568	2.93728148230944	0.00331103422562746	0.0290963238557384	CEACAM1	634
ENSG00000105538	77.0822236008856	-0.172329694028017	0.0995043273232463	-1.73188140318956	0.0832946805075462	0.266012276831963	RASIP1	54922
ENSG00000153558	458.113472126404	0.195796929772957	0.0629918157963113	3.10829156609933	0.00188172325733062	0.0189364566496452	FBXL2	25827
ENSG00000205664	204.447499306682	0.0268711191712209	0.0913589236399144	0.294126923792707	0.768660918128375	0.896302452282172	NA	NA
ENSG00000179528	6.56992974037095	-0.016109033561313	0.0756621563674325	-0.21290740754313	0.8313991844642	0.926557294977593	LBX2	85474
ENSG00000189376	70.8679807686755	-0.0534522351961574	0.103491196383024	-0.516490649101488	0.605511768225117	0.802980033672719	C8orf76	84933
ENSG00000120253	792.313231283346	-0.132990694136562	0.0505192149568737	-2.63247744942377	0.00847646498936189	0.0576315485629072	NUP43	348995
ENSG00000107679	920.48105560036	0.172058092909197	0.048519918773581	3.54613316052958	0.000390928611014487	0.00553277063109347	PLEKHA1	59338
ENSG00000236939	0.365662440039032	-0.00290919006995802	0.012134328687887	-0.23974874463901	0.810525043980382	NA	BAALC-AS2	157556
ENSG00000165443	7.5894043609983	0.0045157534312197	0.0831536432767561	0.0543061404560489	0.956691257398298	0.983716532859955	PHYHIPL	84457
ENSG00000128609	501.057728262558	-0.191803531881445	0.0856209844291141	-2.24014630479097	0.0250814262433829	0.122239608514531	NDUFA5	4698
ENSG00000108813	0.336617608769371	0.0101838142570315	0.0150305784177123	0.677539744247679	0.498063562183883	NA	DLX4	1748
ENSG00000089692	9.26997581527269	0.0173237157612156	0.0929686577396202	0.186339312435106	0.852178680429926	0.935184870385292	LAG3	3902
ENSG00000197594	134.158456804219	0.0417645923367746	0.0927287941595816	0.450395076473224	0.652425594462937	0.831463315734162	ENPP1	5167
ENSG00000168824	192.433408574571	0.343018817642109	0.0903700320565644	3.79571424105954	0.000147218996590259	0.00248081211966366	NSG1	27065
ENSG00000118849	15.5171526822201	0.0338278267102572	0.0954084619725197	0.354557929253703	0.722920798548789	0.87198581969699	RARRES1	5918
ENSG00000162613	2182.78942664917	-0.0170273166209537	0.0358742424126365	-0.474639057881704	0.635044262151878	0.821694974639283	FUBP1	8880
ENSG00000160957	308.111543658829	-0.0660528760069452	0.0819833895667795	-0.805686082949058	0.420423876051756	0.667234480639259	RECQL4	9401
ENSG00000185420	159.888808024797	-0.0875264299527274	0.0755806978103454	-1.15805268393205	0.246842537409131	0.499002916114076	SMYD3	64754
ENSG00000129810	120.436598655845	-0.140980497271077	0.0976530400120226	-1.44368774647179	0.148826829796403	0.377649114319451	SGO1	151648
ENSG00000100603	686.348209530206	0.000509899345471827	0.0532130399372183	0.00958222544837536	0.992354607255564	0.996939071599416	SNW1	22938
ENSG00000167106	118.103669908085	0.0575651017336233	0.0943028410614619	0.610428074972897	0.541578275164594	0.759040651637333	FAM102A	399665
ENSG00000088808	224.058833472559	0.0432123604699078	0.0760905648808571	0.567906947958263	0.570098153889699	0.778378144831012	PPP1R13B	23368
ENSG00000179468	0.0704093997898659	-0.00227034279277704	0.0121187960387657	-0.187340622411224	0.851393574683013	NA	OR9A2	135924
ENSG00000188107	70.7660705623392	-0.0703595738880576	0.10534524027835	-0.667895138899004	0.504200530589863	0.73250766374137	EYS	346007
ENSG00000103042	451.312172059985	0.131747957042293	0.0729459207886071	1.80610451712702	0.070902015390806	0.238957540538538	SLC38A7	55238
ENSG00000139266	90.3263260092181	0.22034824863366	0.0932275475253907	2.36355298924546	0.0181006379254552	0.0980540686353246	MARCH9	92979
ENSG00000203811	7.66661646400257	-0.0170983555721538	0.0342604888013714	-0.499069224355881	0.61773061754827	0.811403444099851	HIST2H3C	126961
ENSG00000112130	312.265270491125	0.0587626712246239	0.072632199027907	0.809044363396541	0.418489628761834	0.665502949975291	RNF8	9025
ENSG00000138795	187.248232295073	-0.366336983400261	0.095383470305331	-3.84067577146841	0.000122696081899841	0.00212507752468751	LEF1	51176
ENSG00000183258	816.736536357836	0.00812789879653505	0.0483706961436069	0.168033529482484	0.86655690137882	0.941909675411761	DDX41	51428
ENSG00000110060	162.116080289961	-0.0208280379689247	0.076180343363568	-0.273404359304652	0.784542402160213	0.904885579187988	PUS3	83480
ENSG00000163312	132.193955787178	-0.179983591393863	0.0873719127087102	-2.05997082831311	0.0394013296910133	0.165751675744033	HELQ	113510
ENSG00000125966	43.8961534829466	0.0804115197045477	0.107763136069448	0.7461876355633	0.455554076160775	0.695110375645818	MMP24	10893
ENSG00000153292	83.3920141091192	0.426598413680869	0.105483666583053	4.04421298102094	5.24991790172427e-05	0.00106239106726178	ADGRF1	266977
ENSG00000167874	25.9318635131111	0.167706535946635	0.106477600318554	1.57504052913382	0.115247089792353	0.323157557783485	TMEM88	92162
ENSG00000135638	8.25214143696617	-0.105530307617303	0.0932354245622697	-1.13186922366425	0.257689419346791	0.510977716753661	EMX1	2016
ENSG00000122126	650.682715693544	0.0712099602919877	0.0477949697919513	1.4899049126291	0.136249239679345	0.357858963991991	OCRL	4952
ENSG00000064655	1.20252675951077	0.0249190548660603	0.039190936531046	0.635837187670167	0.52488254628313	NA	EYA2	2139
ENSG00000162511	79.750065083264	-0.0994204697108919	0.102672264666438	-0.96832839943571	0.332880385784719	0.590121801921667	LAPTM5	7805
ENSG00000106772	51.4504955093611	-0.214871775554747	0.107434704185826	-2.00002203369118	0.045497884708216	0.182204332213551	PRUNE2	158471
ENSG00000268790	0.530265220837841	-0.0261653974334485	0.0302846205378491	-0.863983004203323	0.387597227077424	NA	SMIM7	79086
ENSG00000058056	364.764186309105	-0.112367049415336	0.0764249637358573	-1.47029247934881	0.14148255703794	0.366548984761683	USP13	8975
ENSG00000001561	23.5783522790544	-0.0165139699906374	0.104890118671255	-0.15744066457199	0.874897567361833	0.945583664114739	ENPP4	22875
ENSG00000180398	3611.90571141389	0.0943429722872594	0.0422049411429988	2.23535372239014	0.0253941357261666	0.123237569765669	MCFD2	90411
ENSG00000162692	46.93716552646	-0.278392926137397	0.107928826079366	-2.57941215753313	0.00989686257574137	0.0644180845367666	VCAM1	7412
ENSG00000169612	199.256338650754	0.0183445406670153	0.0949603256400448	0.193181105302353	0.846817135798271	0.932438093589158	FAM103A1	83640
ENSG00000124721	0.949123462520467	0.00511138007788031	0.0319801278302875	0.159829882638538	0.873015083733134	NA	DNAH8	1769
ENSG00000086504	616.245621640016	-0.000635170902426234	0.0695044653486092	-0.00913856252602544	0.992708583541099	0.997002242835061	MRPL28	10573
ENSG00000112379	92.0997282127081	0.112396125817809	0.100134724743657	1.12244904158414	0.261671562718092	0.515381476843355	ARFGEF3	57221
ENSG00000164684	99.1736230199934	0.0808583937360507	0.101452135390301	0.79701026917745	0.425445067286932	0.671497398828452	ZNF704	619279
ENSG00000187715	0.200788709221657	0.001400309915438	0.0126686120920914	0.11053380632849	0.911986040548116	NA	KBTBD12	166348
ENSG00000111052	305.856388639823	-0.127674579417085	0.0918557106376915	-1.38994710868522	0.16454493900706	0.399338470220854	LIN7A	8825
ENSG00000118058	2690.09863589026	0.0235424830465507	0.060378414933844	0.389915552972796	0.696598992763858	0.858451578741104	KMT2A	4297
ENSG00000073605	502.847692972625	0.0613529720791865	0.0816869801136261	0.75107406338005	0.452608083978459	0.692434353242156	GSDMB	55876
ENSG00000067836	143.364136899804	0.0903464912365789	0.0861586563688006	1.04860608375614	0.294359454667718	0.550542597808565	ROGDI	79641
ENSG00000172006	47.7019655687295	-0.00237743792873185	0.106312076858501	-0.0223628208476838	0.982158537595298	0.99386753190795	ZNF554	115196
ENSG00000139438	7.55890202789982	0.105985570513694	0.0870399197916559	1.21766622450236	0.223350837108207	0.472937630352771	FAM222A	84915
ENSG00000101752	1982.10749751539	-0.0917406152028359	0.051975270171887	-1.76508202649916	0.0775499809189241	0.253746056505675	MIB1	57534
ENSG00000197879	2442.0589462161	0.0522507058998565	0.0404896456417575	1.29047081227033	0.196887239600391	0.441474701957614	MYO1C	4641
ENSG00000135469	90.2549160638833	-0.14853339495077	0.0980825047931035	-1.51437195924073	0.129931527027212	0.347532588885747	COQ10A	93058
ENSG00000172819	118.594794486127	0.158218948991593	0.0937844243465388	1.6870493164938	0.0915938695227854	0.280646354189086	RARG	5916
ENSG00000042286	181.225262158793	-0.178681383264276	0.0899559466181449	-1.98632097133904	0.0469976954877389	0.184966511974152	AIFM2	84883
ENSG00000140153	418.074090601601	-0.0543537711009882	0.0674733037897104	-0.805559651716314	0.420496798249656	0.667234480639259	WDR20	91833
ENSG00000084731	392.909819470519	0.125669592499032	0.0683640143942587	1.83824185300602	0.0660267750771213	0.228360530970277	KIF3C	3797
ENSG00000019485	72.6461298500193	0.0304656345125294	0.0983658300107834	0.30971765814602	0.756775673377495	0.890757432498881	PRDM11	56981
ENSG00000100226	515.088813122098	-0.0526494471392705	0.0570199212050111	-0.923351804538156	0.355823899116278	0.611587494824606	GTPBP1	9567
ENSG00000185156	0.507032741144377	0	0.0121467864245274	0	1	NA	MFSD6L	162387
ENSG00000100564	104.932591891742	0.0534112367762358	0.0922577013271939	0.578935265109323	0.562632853911871	0.77359194084631	PIGH	5283
ENSG00000261594	0.128679664861411	-0.000831920940962431	0.0121197617965101	-0.0686416907304223	0.945274832704274	NA	TPBGL	100507050
ENSG00000196366	14.6997853123759	-0.118634806661309	0.102332846746023	-1.15930329736399	0.246332578178722	0.498568682079363	NA	NA
ENSG00000161905	0.873011243046678	-0.0277674052291329	0.0335861118784685	-0.826752597311931	0.408377302676544	NA	ALOX15	246
ENSG00000151012	2146.43278753309	-0.150599463339236	0.0523556397586645	-2.87647069223928	0.00402149538519205	0.0333905980467461	SLC7A11	23657
ENSG00000171747	1.8573729670143	-0.0255234910778478	0.0443777347370265	-0.57514181895707	0.565195387338378	NA	LGALS4	3960
ENSG00000118705	3213.06308925462	-0.081502566108855	0.0411517629700262	-1.98053643942835	0.0476432829815078	0.186436154483478	RPN2	6185
ENSG00000124831	2446.58811998289	0.0469779929157751	0.0383472552217463	1.22506793886866	0.220549623820858	0.470203835410171	LRRFIP1	9208
ENSG00000136813	2305.98616483871	-0.0578581927681079	0.0397322661672186	-1.45620168063417	0.145336875082302	0.372519212091215	KIAA0368	23392
ENSG00000113368	934.821515407455	-0.294819002281506	0.0659484769281111	-4.47044444412084	7.80572186856205e-06	0.000206844080462863	LMNB1	4001
ENSG00000126461	969.980512542669	-0.0442865154192705	0.0563803400061239	-0.78549571383323	0.432162982367814	0.676394555629026	SCAF1	58506
ENSG00000101337	1395.62267920173	0.0728533780378859	0.0544415305463129	1.33819489104757	0.180832914114115	0.420985421784652	TM9SF4	9777
ENSG00000129946	14.0745687770164	0.0719940071319167	0.0881024296160212	0.817162562323081	0.413835534034391	0.661943586254659	SHC2	25759
ENSG00000142733	478.075209244586	0.147426086052861	0.0794105774206271	1.85650439578048	0.0633816970489829	0.222373699268954	MAP3K6	9064
ENSG00000134765	2.02697294156684	0.0192524322519355	0.0466470140176868	0.412725930209289	0.679807424606714	NA	DSC1	1823
ENSG00000171159	95.67488192802	-0.167652702047621	0.092352465213896	-1.8153570850472	0.0694690515937775	0.235799572142639	C9orf16	79095
ENSG00000129673	7.65821690124858	0.122964084048944	0.0891163977638372	1.37981434544521	0.167643814554203	0.403570595570651	AANAT	15
ENSG00000196126	1.59890456650688	-0.00764366381572234	0.0430346897896413	-0.177616333545925	0.859024296195926	NA	HLA-DRB1	3123
ENSG00000111707	682.952778422528	0.131148310495734	0.049683290291139	2.63968649675209	0.00829827514301857	0.0568431847296772	SUDS3	64426
ENSG00000258890	543.076154422313	0.0885375706583047	0.0613787233194282	1.44247983454358	0.149167056363223	0.37823221768946	CEP95	90799
ENSG00000159685	93.1466764196615	-0.107090068509298	0.096399640949528	-1.11089696449561	0.266612702244542	0.521108078928362	CHCHD6	84303
ENSG00000151491	482.859374310212	-0.0830016905596949	0.0666963406161051	-1.24447143265987	0.213326106981107	0.461901233272768	EPS8	2059
ENSG00000270816	0.114886383964129	-0.00112308440153444	0.0121187960387657	-0.0926729353264062	0.926163398939904	NA	LINC00221	338005
ENSG00000171126	0.640657359087976	0.0159871752500244	0.0257640438124982	0.620522747375123	0.534913682616486	NA	KCNG3	170850
ENSG00000232125	0.131730997684963	0.00114708079051111	0.0121197083562729	0.0946459070458907	0.924596084924271	NA	DYTN	391475
ENSG00000148123	1.20880486648633	-0.0360155225359551	0.0346792720528343	-1.0385316762441	0.299022595962277	NA	PLPPR1	54886
ENSG00000156345	51.3890114205004	0.0337505292211875	0.107156670395371	0.314964333033677	0.752788734711739	0.888906612444542	CDK20	23552
ENSG00000196734	0.106882590194144	0.0020039385384689	0.012118830716161	0.165357416520107	0.868662668905462	NA	LCE1B	353132
ENSG00000089335	325.625241493886	-0.000472318700673167	0.073939129866603	-0.00638793966774154	0.994903196226962	0.997525848766744	ZNF302	55900
ENSG00000117448	521.404301852098	-0.0114700690545566	0.0720380377900408	-0.159222397034006	0.873493658674744	0.944995427556459	AKR1A1	10327
ENSG00000091106	18.0055198661482	-0.0158000782974486	0.105772598975346	-0.149377801533755	0.881255527005137	0.948498719523607	NLRC4	58484
ENSG00000164318	5.51828148271336	-0.0157026535759843	0.0831670562655347	-0.188808577351218	0.85024284900459	NA	EGFLAM	133584
ENSG00000197465	2.72001051339946	-0.0397528918099938	0.0616704399364586	-0.644602046798315	0.519185108138909	NA	GYPE	2996
ENSG00000136451	870.068173878685	-0.137103196121805	0.0629723618008536	-2.17719634774675	0.0294659207012112	0.136656436562828	VEZF1	7716
ENSG00000197565	1935.54425103108	-0.084795388717225	0.0546634476310102	-1.55122650312164	0.120847412895252	0.332518488986735	COL4A6	1288
ENSG00000172247	4.96944105484394	-0.0563329021064565	0.0728751023246865	-0.773006147634234	0.439518742367033	NA	C1QTNF4	114900
ENSG00000119862	142.945559426398	0.653040578569107	0.0970988901752828	6.7255205223277	1.74965828832906e-11	1.90240623413556e-09	LGALSL	29094
ENSG00000214290	2.02160793010494	-0.0266831501442097	0.0471824471881822	-0.565531288315479	0.571712448926323	NA	COLCA2	120376
ENSG00000116260	5428.8945357395	0.0592373503592623	0.0557457488042708	1.06263440046793	0.287947780315764	0.544122012458755	QSOX1	5768
ENSG00000183172	104.557604203127	-0.213858099043171	0.104884696306617	-2.0389828695121	0.0414517372650864	0.171515795992656	SMDT1	91689
ENSG00000072422	174.225952701546	0.00734926892963728	0.0812135486421382	0.0904931387990608	0.927895346029709	0.969746181452322	RHOBTB1	9886
ENSG00000176988	0.293025113882264	-0.00736508407057075	0.0130580527552401	-0.564026214981802	NA	NA	FMR1NB	158521
ENSG00000180053	0.067383756964201	0.00184469408627403	0.0121187960387657	0.152217603165628	0.879015310428345	NA	NKX2-6	137814
ENSG00000151461	1125.2592665326	0.0173164868877992	0.0555896277908227	0.311505717450729	0.755416197065234	0.889897836083014	UPF2	26019
ENSG00000123095	9.67755646289262	-0.129832437867107	0.0867970265475652	-1.49581665445599	0.134701440108916	0.355570275432013	BHLHE41	79365
ENSG00000176209	97.0329842846041	0.0538043935867603	0.0962362784171955	0.559086391033452	0.576102762031664	0.783178209414321	SMIM19	114926
ENSG00000116604	727.042117779703	0.309584631006516	0.0657629436979419	4.70758475211329	2.50669073275494e-06	7.69992444814857e-05	MEF2D	4209
ENSG00000152240	217.705261626415	-0.354547766524207	0.0892819182505978	-3.97110381890605	7.15403927948552e-05	0.00136314795728723	HAUS1	115106
ENSG00000173230	5141.45040475804	-0.0150974296672648	0.0483195508132564	-0.312449710586358	0.754698776334759	0.889647364096438	GOLGB1	2804
ENSG00000170473	192.987588514674	0.014025008997217	0.0815047578877019	0.1720759543454	0.863377816428066	0.940394028070003	PYM1	84305
ENSG00000162869	346.258662721002	0.0507773424276568	0.0642891245156099	0.789827872291645	0.429628299044554	0.674602601365087	PPP1R21	129285
ENSG00000147883	610.335296406844	0.23799385006803	0.063199673924324	3.76574490483933	0.000166053265747136	0.0027082496913521	CDKN2B	1030
ENSG00000115165	0.148278399646346	0.00411689162602208	0.0121197328355818	0.339685014667608	0.734093747992494	NA	CYTIP	9595
ENSG00000153684	0.219583637617543	-0.00592562361027038	0.0142971678209575	-0.414461359373869	0.678536260078413	NA	GOLGA8F	100132565
ENSG00000156299	129.815421884818	0.128883789000453	0.0943694873782638	1.36573581759372	0.172021897868091	0.408015928115105	TIAM1	7074
ENSG00000171962	29.9035538562467	0.0275161199925973	0.107824719787007	0.2551930582055	0.798573992367871	0.912085343513117	DRC3	83450
ENSG00000176058	66.4426052580859	-0.00196539549807773	0.104483052113143	-0.0188106631489808	0.984992147365902	0.994648221339489	TPRN	286262
ENSG00000104643	582.428510644388	0.057511042913927	0.0528729097964271	1.08772229739876	0.276717721198131	0.531088408383493	MTMR9	66036
ENSG00000128833	131.19522943757	0.130365397439136	0.0958062694315757	1.36071885704977	0.173602553063901	0.410780611410438	MYO5C	55930
ENSG00000169704	0.0782256440852081	0	0.0121187960387657	0	1	NA	GP9	2815
ENSG00000164104	880.696675674707	-0.243091924060285	0.0747250716423752	-3.2531507661002	0.0011413292360503	0.0128587257680009	HMGB2	3148
ENSG00000136010	835.905258919897	-0.03309318545579	0.0531535968183952	-0.622595410972024	0.533550427599536	0.753338988605814	ALDH1L2	160428
ENSG00000102221	121.13694976361	-0.150499907634335	0.0895608179070714	-1.68042131761787	0.0928753712660357	0.282879632357646	JADE3	9767
ENSG00000271425	168.587647174674	-0.068522226162435	0.107724596232353	-0.636087101358339	0.524719652177314	0.746408393191694	NBPF10	100132406
ENSG00000108306	398.178822592738	0.182061511498637	0.0719557344279377	2.5301876625409	0.0114001534110242	0.0713486074604989	FBXL20	84961
ENSG00000095739	44.6934057241694	-0.0116320549330283	0.104850355497509	-0.110939585067069	0.911664254986858	0.96308788724802	BAMBI	25805
ENSG00000166603	0.132811152302302	0	0.0121188317472458	0	1	NA	MC4R	4160
ENSG00000064787	4.8577161392503	0.0732766093829125	0.0646806076651696	1.13289921087695	0.257256581435819	NA	BCAS1	8537
ENSG00000135902	1.75420254599213	-0.0370801926785362	0.0415283938762224	-0.89288771410365	0.371917307095744	NA	CHRND	1144
ENSG00000042088	354.225004236609	-0.100261614655875	0.0656575638359062	-1.52703829990483	0.126751487872498	0.342570056343855	TDP1	55775
ENSG00000137269	159.624544504148	0.0958690963181466	0.0862961293134752	1.11093159195932	0.266597795846843	0.521108078928362	LRRC1	55227
ENSG00000198064	7.94680214499076	-0.0505513162303454	0.0661228076447754	-0.764506499813451	0.444565464769239	0.686534460567195	NPIPB4	440345
ENSG00000182372	602.337533233948	-0.0296721774812941	0.0719235165241112	-0.412551817754169	0.679935008560681	0.848216137068051	CLN8	2055
ENSG00000144792	54.998755507288	-0.152465531473559	0.105907568006385	-1.43960940982393	0.14997793589409	0.379585760530026	ZNF660	285349
ENSG00000118298	11.1344355833158	-0.086904459270258	0.0904990980436253	-0.960279838682651	0.336914394209943	0.593892619368841	CA14	23632
ENSG00000176444	808.774661914385	0.0301666338181505	0.0568769839712751	0.53038385146065	0.595845820043771	0.796636441646845	CLK2	1196
ENSG00000107562	0.853186005315055	-0.0359726272318916	0.0272346059159088	-1.32084258325466	0.186553857691928	NA	CXCL12	6387
ENSG00000138735	730.428092594022	0.0650443720938167	0.057640639358748	1.12844640200795	0.259131440485938	0.512142410652305	PDE5A	8654
ENSG00000166189	278.652144584743	-0.141002357833852	0.0811080926335204	-1.73844992843018	0.0821315656168067	0.26388745150732	HPS6	79803
ENSG00000123130	961.574388188059	0.0364103151785445	0.0523824813728197	0.695085727600472	0.487001578561097	0.71953002250707	ACOT9	23597
ENSG00000107854	1767.45141208445	0.0125596781367228	0.0351248158207154	0.357572782753655	0.720663049577808	0.870963298268268	TNKS2	80351
ENSG00000172845	1133.6866231297	-0.111067464789198	0.0483069891537817	-2.29920073129838	0.0214935435145943	0.110202674457313	SP3	6670
ENSG00000248383	2.310689583008	-0.0138699461159549	0.0562713416395841	-0.246483302367153	0.805308128574241	NA	PCDHAC1	56135
ENSG00000116649	478.53083711202	-0.00897694618918545	0.0811696374511782	-0.110594878467763	0.911937608962959	0.963096275520834	SRM	6723
ENSG00000073969	327.302177945553	0.0458165890868054	0.0667405083543268	0.686488464300633	0.492405136223152	0.722886846083477	NSF	4905
ENSG00000157999	31.3709306601711	0.160523556524686	0.107182016974552	1.49767247394494	0.134218366843389	0.355253405284858	ANKRD61	100310846
ENSG00000005486	325.803333974573	0.152973584146133	0.0662244051507795	2.30992764371146	0.0208921603296136	0.108130939371253	RHBDD2	57414
ENSG00000105610	0.399472649033865	-0.00479162522273954	0.0121418155010544	-0.394638283074177	0.693109856158799	NA	KLF1	10661
ENSG00000164941	494.112913889243	-0.186877166960561	0.0599228112658914	-3.11863150297379	0.00181693042050148	0.0184384790821261	INTS8	55656
ENSG00000034239	9.51911963882151	-0.138680360136666	0.0861294208891139	-1.61013923819606	0.107367462677797	0.309149692872178	EFCAB1	79645
ENSG00000224051	159.48856240207	0.11673350781073	0.0880469835747608	1.32580927899264	0.184902878705597	0.426390960117297	CPTP	80772
ENSG00000154174	1114.23573520391	0.0395473602901335	0.0521367055703956	0.758532014201324	0.44813255512566	0.689357287808392	TOMM70	9868
ENSG00000155511	13.8718807630527	0.148751418095128	0.0970054137340642	1.53343419062077	0.125168909877965	0.339903679946108	GRIA1	2890
ENSG00000082153	5218.49849195707	-0.0384374451249295	0.0607659054970228	-0.63254953267853	0.527027852522706	0.748247099845027	BZW1	9689
ENSG00000080224	0.52320941256482	0.0068176758390932	0.0211612416517325	0.322177495597714	0.747318232213244	NA	EPHA6	285220
ENSG00000143569	2352.27599096682	-0.0342632040721219	0.0642395771612856	-0.533365965129216	0.59378027268422	0.794956487420484	UBAP2L	9898
ENSG00000205571	73.2168747844611	-0.179603903234492	0.0962377258245705	-1.86625257086694	NA	NA	SMN1	6606
ENSG00000214097	0.825719549042431	-0.0234071755585395	0.0299950415562029	-0.780368165674337	0.435174200269527	NA	SMCO1	255798
ENSG00000254553	0.13476881991853	0.0010137951575813	0.0121188028354207	0.0836547282226751	0.933330952559942	NA	NA	NA
ENSG00000179913	94.5046749556889	0.100418304729946	0.102029531720635	0.984208229092921	0.325013140508814	0.581821511168267	B3GNT3	10331
ENSG00000135801	553.8347934727	0.00909587961130157	0.059394960712953	0.153142278437738	0.87828607571301	0.946846021188876	TAF5L	27097
ENSG00000110107	803.367739251212	-0.133747085989982	0.0614940568111772	-2.17495954772775	0.0296331479016173	0.137153421031134	PRPF19	27339
ENSG00000173762	11.1530072829639	0.101147991498682	0.0921541810457946	1.09759525124984	0.272381267383603	0.527139901561713	CD7	924
ENSG00000156603	121.742102783895	0.015496314815007	0.0899446127498434	0.17228730372219	0.863211665269604	0.940287812212259	MED19	219541
ENSG00000136275	0.178637028283364	0.00411874789803336	0.0121197073173708	0.339838891334454	0.733977858049778	NA	NA	NA
ENSG00000205108	5.71603602585135	-0.000285648173426084	0.0776093241146636	-0.00368059091719513	0.997063319962952	NA	FAM205A	259308
ENSG00000175581	161.698243945517	-0.0320862457684707	0.085548573159305	-0.375064651384905	0.707612385343831	0.864943761528416	MRPL48	51642
ENSG00000155897	0.162722068066692	0.00114777304502389	0.0121197223860521	0.0947029155011671	0.924550802153672	NA	ADCY8	114
ENSG00000204859	187.022397264721	-0.0866195296158594	0.0934389929711009	-0.927016942944252	0.353917737484997	0.610356621795628	ZBTB48	3104
ENSG00000100462	495.818783259632	-0.0628826385060018	0.0551406945989689	-1.14040345271925	0.254118255089667	0.507821083048908	PRMT5	10419
ENSG00000173542	1100.97041708304	0.0656488752521734	0.0567753414598732	1.15629203742564	0.24756172419438	0.499937935438283	MOB1B	92597
ENSG00000156026	319.453249564854	0.0288783507638446	0.0607618661598047	0.475270964981458	0.634593851425256	0.821377462551994	MCU	90550
ENSG00000171431	0.385414601523428	0.00115881082821942	0.0121448742259454	0.0954156302206757	0.923984701598828	NA	KRT20	54474
ENSG00000108018	374.561197113301	-0.098194083785542	0.0652375295713189	-1.5051778390565	0.132278361060414	0.352159647595739	SORCS1	114815
ENSG00000197860	330.910770959163	0.138082458732994	0.0693978184557615	1.98972333432955	0.0466214207742277	0.184173432700957	SGTB	54557
ENSG00000099985	0.321271770847312	-0.00236516748586138	0.0145323551034058	-0.162751836782951	0.870713831209639	NA	OSM	5008
ENSG00000144152	67.2113947399669	-0.156831724015206	0.105754821508867	-1.4829746935184	0.138081134503277	0.36075169704321	FBLN7	129804
ENSG00000178537	63.0065187771413	-0.141900483311945	0.0991629325370939	-1.43098312727757	0.152435050894761	0.382552233032154	SLC25A20	788
ENSG00000161653	131.92085871068	-0.059693775755816	0.0827001603695059	-0.721809673513366	0.470411501201792	0.707036485624196	NAGS	162417
ENSG00000137815	1075.98762570826	0.0716712014630502	0.0533046964954597	1.34455697480906	0.178768345589254	0.418204969331917	RTF1	23168
ENSG00000108379	23.852787954672	-0.00049573738030027	0.106958611413981	-0.00463485243260618	0.996301936042642	0.998049261676703	WNT3	7473
ENSG00000132256	349.140400796051	-0.0107408890021447	0.0758036007437452	-0.141693651709955	0.887321989548908	0.950974830385671	TRIM5	85363
ENSG00000108852	47.8860414754975	-0.0865209571374725	0.107475561017121	-0.80502912772597	0.420802871451589	0.667563996908502	MPP2	4355
ENSG00000165376	2.80737245733892	-0.0765262621203885	0.064006072612803	-1.19560940074116	0.231849021214708	NA	CLDN2	9075
ENSG00000166582	118.816486302968	0.00897772471707197	0.0961292319569674	0.0933922443184699	0.925591951727326	0.968650961627406	CENPV	201161
ENSG00000042832	13.928134982666	0.0216625945552549	0.0963527698625209	0.224825862153872	0.822114745986269	0.92266502990185	TG	7038
ENSG00000149571	5.96440965476459	-0.0225477096870633	0.0707884156173711	-0.318522592862358	0.750088559739996	NA	KIRREL3	84623
ENSG00000172058	1.91734387497867	0.123700814277493	0.0436508418259778	2.83387007221187	0.00459880255495649	NA	SERF1A	8293
ENSG00000132109	154.976932759057	0.0298561493035335	0.0900158128852588	0.331676717085147	0.740133383455847	0.881877487680041	TRIM21	6737
ENSG00000167699	599.398839038705	-0.0694424993009131	0.0608523318194293	-1.14116414646153	0.253801621368648	0.507603242737296	GLOD4	51031
ENSG00000171478	0.088475842528111	-0.00194851750611946	0.0121188532229596	-0.160783984282269	0.872263539802682	NA	SPACA5B	729201
ENSG00000144649	5.47105519589485	-0.000593464178377621	0.0771727574540444	-0.00769007351760138	0.993864269543944	NA	FAM198A	729085
ENSG00000111725	244.792166127978	0.0416009262229182	0.0766569638624262	0.542689458684772	0.58734363330793	0.790514545775802	PRKAB1	5564
ENSG00000149743	95.5770424941674	-0.0991223163042214	0.0952298552270614	-1.04087437776608	0.297933854689082	0.554686223037612	TRPT1	83707
ENSG00000179403	257.370360886174	0.179307856425428	0.0776925446553542	2.30791586529752	0.0210038164658606	0.108503878424694	VWA1	64856
ENSG00000213079	756.646633895284	-0.038955473847186	0.0696819376996059	-0.55904693717216	0.576129687235688	0.783178209414321	SCAF8	22828
ENSG00000255062	8.22331201018552	0.0701588887440592	0.0932111566868329	0.752687674285346	0.451637618409139	0.691806210873976	NA	NA
ENSG00000122012	0.799472878091903	0.0174053242331615	0.0265769672444655	0.654902573083694	0.512530483480338	NA	SV2C	22987
ENSG00000126746	351.402494861187	0.0368323171432201	0.0808152048189737	0.45575974503467	0.648562754245428	0.830014921360332	ZNF384	171017
ENSG00000133019	15.7681724801486	-0.0394030033803689	0.0954910429686208	-0.412635595501005	0.67987361780376	0.848216137068051	CHRM3	1131
ENSG00000111711	1597.01327830749	0.0852132420631879	0.0632859126412778	1.34648041731183	0.178147631655684	0.41755732312795	GOLT1B	51026
ENSG00000143153	1154.26354448189	0.120216912677321	0.0549001834996776	2.18973608126513	0.0285433827267076	0.133965174154126	ATP1B1	481
ENSG00000163286	0.073464383573516	0	0.0121187960387657	0	1	NA	ALPPL2	251
ENSG00000118007	634.647355853345	-0.123761726584994	0.0581593038877792	-2.12797812752019	0.0333388970989956	0.148630943786606	STAG1	10274
ENSG00000117122	1178.33939429165	0.23144613823648	0.0666746278743723	3.47127754012468	0.00051798832473673	0.00694367910850607	MFAP2	4237
ENSG00000164331	140.502381194985	-0.257241010269973	0.0885063334428952	-2.90647008257264	0.00365531851528998	0.0311946464493889	ANKRA2	57763
ENSG00000189144	59.3142460899995	-0.154888570418668	0.102154700517482	-1.51621579461399	0.129464795507828	0.346758103315199	ZNF573	126231
ENSG00000151338	220.1191075235	0.162544523519919	0.0874357807336781	1.85901609336589	0.063024857277768	0.221679215585474	MIPOL1	145282
ENSG00000086570	4381.88663931347	-0.220580581312836	0.0600705937322606	-3.67202265880675	0.000240638340395372	0.00369176401278454	FAT2	2196
ENSG00000188659	8.2808014324751	-0.0581400985289278	0.0859891055974441	-0.676133309271865	0.49895601010153	0.727569671623683	SAXO2	283726
ENSG00000110002	797.571300820505	-0.195546259208607	0.0622499848371804	-3.14130613397052	0.0016819612101291	0.0174699534334865	VWA5A	4013
ENSG00000139618	678.063807875081	-0.214949798375844	0.0739565175522204	-2.90643482806054	0.00365573043337761	0.0311946464493889	BRCA2	675
ENSG00000179165	0.536040443674806	-0.00479841722512889	0.0121684860502208	-0.394331489170078	0.693336317823845	NA	PXT1	222659
ENSG00000054356	9.5333492176264	-0.15424268680068	0.0928094694306819	-1.66192833281825	0.0965271450057568	0.289433549262173	PTPRN	5798
ENSG00000160870	2.11318678155351	-0.0242026869775789	0.0462245978660253	-0.52358891358507	0.6005644940962	NA	CYP3A7	1551
ENSG00000105176	684.347928976219	-0.020704921010808	0.0544620792292385	-0.380171328451455	0.703818240853367	0.862746981315521	URI1	8725
ENSG00000122756	0.177636412350854	0.0033101539028899	0.0121260626102198	0.272978460469115	0.784869773037645	NA	CNTFR	1271
ENSG00000119608	33.537106843053	0.041048745728395	0.106945714465645	0.383827869433527	0.701106030479841	0.861139736199912	PROX2	283571
ENSG00000169903	0.326516538297599	-0.00418656216871823	0.0134847376203992	-0.310466713300001	0.756206068648694	NA	TM4SF4	7104
ENSG00000242866	8.55429501342972	0.0487278778513375	0.0804152539224138	0.605953167770272	0.544545852239944	0.760864678805429	STRC	161497
ENSG00000132205	78.8742515163318	-0.286334389527448	0.093436075703372	-3.06449502905562	0.00218037797806248	0.0212002684879034	EMILIN2	84034
ENSG00000100266	901.209090442552	-0.0762346619924721	0.0520974759274149	-1.46330816676582	0.143383074064687	0.37007408640842	PACSIN2	11252
ENSG00000132824	3702.50903966987	0.109427423795074	0.0470356964286192	2.32647610440167	0.0199931657917972	0.104824481954696	SERINC3	10955
ENSG00000108599	393.390004645943	0.0689062284733358	0.0732370347839912	0.940865897650978	0.346773585659834	0.602893162885752	AKAP10	11216
ENSG00000205639	19.0833077599787	-0.0629279702179576	0.105838585759268	-0.59456548636325	0.552133956209994	0.766464201041334	MFSD2B	388931
ENSG00000079616	488.792311501064	-0.171673287523354	0.0606213024931988	-2.83189704712488	0.00462727447604413	0.0368906263040312	KIF22	3835
ENSG00000112893	4131.17185290376	-0.0466838691326435	0.0415031008530335	-1.12482846276849	0.260661730753971	0.51391102521392	MAN2A1	4124
ENSG00000160445	334.517355346822	0.207928959916615	0.0735754803331059	2.82606323431714	0.00471239603356218	0.0374280763811055	ZER1	10444
ENSG00000143149	739.205985898875	-0.0730760129793522	0.0596811059940046	-1.22444133301908	0.220785784970697	0.47033183983598	ALDH9A1	223
ENSG00000089916	2226.20052917626	0.164856758623363	0.046456874730261	3.54859769583207	0.000387288299026693	0.00549259802967463	GPATCH2L	55668
ENSG00000131943	226.056383515455	0.136668766777343	0.0815259981409853	1.67638262509828	0.0936632700054652	0.284369785197059	C19orf12	83636
ENSG00000120952	0.272356896327348	0.00649252966825938	0.0121323723119738	0.535140984904637	0.592552371043099	NA	PRAMEF2	65122
ENSG00000035499	140.284061553968	-0.225884558915399	0.0917813581455711	-2.46111588975543	0.0138505618826277	0.0816140635664512	DEPDC1B	55789
ENSG00000062598	399.931000774272	0.127248697817985	0.0753126529728339	1.68960583374861	0.0911033891248846	0.279726125353998	ELMO2	63916
ENSG00000162337	475.240991897301	-0.0390322957658652	0.0685975509968911	-0.569004216602925	0.569353278412669	0.777990142614797	LRP5	4041
ENSG00000146670	315.182479625893	-0.196462936407348	0.0751620623415392	-2.6138577134115	0.00895263116035392	0.0598230210851862	CDCA5	113130
ENSG00000184682	1.37161217360258	-0.0129771070975995	0.0419004337899889	-0.309712953394293	0.756779251434316	NA	NA	NA
ENSG00000231274	0.448277590199016	0.00304276700410919	0.0121648590209298	0.25012760105761	0.802488671687043	NA	SBK3	100130827
ENSG00000170276	0.252106327812134	-0.006364969362568	0.0135828775102021	-0.46860242667927	0.639353842415925	NA	HSPB2	3316
ENSG00000087128	133.546171619295	0.604438013481555	0.101997162266972	5.92602774476675	3.10350174451304e-09	2.32338655190321e-07	TMPRSS11E	28983
ENSG00000068831	2.24267864488128	0.109394202016609	0.050882618825043	2.14993262026774	0.0315605449106724	NA	RASGRP2	10235
ENSG00000150990	359.751463935054	-0.186495776344581	0.0647055664328657	-2.88222152475981	0.00394882008354567	0.0329068340295472	DHX37	57647
ENSG00000257390	1.71815409671237	0.0590673521899137	0.0520085299697698	1.13572431722732	0.256071960114213	NA	NA	NA
ENSG00000170260	151.693499480178	0.0027805584228505	0.0935728031727661	0.0297154550101132	0.976293986049244	0.991565542951638	ZNF212	7988
ENSG00000198099	12.1445869421979	0.0994320888436485	0.0993299886754219	1.00102788865264	0.316813325594258	0.573872705716806	ADH4	127
ENSG00000182631	1.05026192775051	-0.00619863220128739	0.0328685841151314	-0.188588354751605	0.850415460597217	NA	RXFP3	51289
ENSG00000172264	10.6876718227727	0.038469463040506	0.0831172264412491	0.462833815414881	0.643483490719732	0.827136130012164	MACROD2	140733
ENSG00000170324	1.11357626797683	0.00342492968860722	0.0378327601177231	0.0905281475089305	0.927867527302264	NA	FRMPD2	143162
ENSG00000100884	1.24559689690443	0.0221866693841223	0.0394686234558819	0.562134359940945	0.574024479550939	NA	CPNE6	9362
ENSG00000112977	1409.5308104081	-0.0821794120774456	0.0749394207300022	-1.09661125315511	0.272811366137859	0.527525153999812	DAP	1611
ENSG00000064115	1349.88127928032	0.0653151814448657	0.0559304393848777	1.16779310449196	0.242890230220396	0.495389401028302	TM7SF3	51768
ENSG00000197124	65.3940143676668	-0.0477839336268142	0.102845391495333	-0.464619103802842	0.642204249132306	0.826432295050966	ZNF682	91120
ENSG00000082684	16.7344489097531	0.0893213004987579	0.0981209645652271	0.910318206659908	0.362654719498675	0.617496725986096	SEMA5B	54437
ENSG00000196663	361.738687556212	-0.044418556390426	0.0700922099340746	-0.633716021112816	0.526266167409268	0.747754251556417	TECPR2	9895
ENSG00000070182	45.2876798541909	0.44343830770163	0.108150387372477	4.10020082659898	4.1279176351391e-05	0.000862080359777524	SPTB	6710
ENSG00000256222	9.9425255825895	-0.0404775902417187	0.0976940783642332	-0.414330028180479	0.678632425425729	0.847543898029403	MTRNR2L3	100462983
ENSG00000166166	133.87955240672	-0.0871595741871686	0.0969103766568893	-0.899383298196814	0.368448532274442	0.622717109814935	TRMT61A	115708
ENSG00000120327	10.0565402012316	0.0725889493353024	0.0894971903754736	0.811075174882754	0.4173225012248	0.664229611940819	PCDHB14	56122
ENSG00000172175	640.449249573896	0.192233768061744	0.0542779591281089	3.54165431327339	0.000397626201837644	0.00560440222754704	MALT1	10892
ENSG00000164659	46.1020033925832	-0.0307041268092023	0.107607147108829	-0.285335385559005	0.775387205384839	0.90004302033275	KIAA1324L	222223
ENSG00000000005	0.440323619998374	-0.00363809460785448	0.0121404340132152	-0.299667590457995	0.764430722158532	NA	TNMD	64102
ENSG00000166596	2.65059152438635	0.00836387505556031	0.0520866627627135	0.160576136230168	0.872427251493627	NA	CFAP52	146845
ENSG00000109519	540.634147197845	0.082899775629255	0.0653089371794527	1.26934810470835	0.204316936392136	0.451110721768293	GRPEL1	80273
ENSG00000169252	470.031971468694	0.53546450395696	0.0729461623526971	7.34054385709794	2.12727650084877e-13	3.2026030836954e-11	ADRB2	154
ENSG00000174453	1.1236841600687	-0.00699752027978672	0.0329913698414886	-0.212101537869062	0.832027819953709	NA	VWC2L	402117
ENSG00000129925	598.366487468279	0.172604573220797	0.0665753604226334	2.59261943345209	0.00952481032675642	0.0625850846410374	TMEM8A	58986
ENSG00000112699	94.4929820384367	-0.196540790138384	0.0924633491572307	-2.12560751832787	0.0335359530809653	0.149172991462748	GMDS	2762
ENSG00000140598	316.377050219676	0.00527329549652304	0.0611497713205018	0.0862357353535197	0.931279023800378	0.971559749167314	EFL1	79631
ENSG00000112640	501.940318616078	0.0339203476716496	0.0725561775370147	0.467504612606488	0.64013889274926	0.825091996487427	PPP2R5D	5528
ENSG00000159596	309.101946108738	0.220640658920711	0.091430883033736	2.41319619366794	0.0158133049077788	0.0893001967174647	TMEM69	51249
ENSG00000117984	837.014529252965	0.124264546277443	0.0712262517524489	1.74464531292945	0.0810466280748254	0.261398463272787	CTSD	1509
ENSG00000179532	257.684844910058	0.115978859899616	0.0779593092817108	1.48768454939126	0.136834104125167	0.358574450366255	DNHD1	144132
ENSG00000181649	494.445714437164	0.125071058293958	0.0893672431726112	1.39951792014424	0.161657728378517	0.395368156493014	PHLDA2	7262
ENSG00000186976	6.66918902580505	0.0114297463366889	0.0756483289860034	0.151090532862976	0.879904300448842	0.947770179742837	EFCAB6	64800
ENSG00000143079	937.554917264799	0.198545497794363	0.0513217501057286	3.86864238622683	0.000109443019402152	0.00193217701779572	CTTNBP2NL	55917
ENSG00000015413	0.322096053498168	-0.00764974813085735	0.014790124811859	-0.517219984832287	0.605002602738969	NA	DPEP1	1800
ENSG00000166913	3835.46379243996	0.0860609216484792	0.0505732617552796	1.7017079512277	0.0888101291430718	0.276020591937406	YWHAB	7529
ENSG00000128335	426.7460731994	0.052828695766647	0.066657031781247	0.792544977700456	0.428042976827043	0.673425445857888	APOL2	23780
ENSG00000164008	77.1338828775329	0.161408311539001	0.0993938201875742	1.623927033234	0.10439138225555	0.303386070619651	C1orf50	79078
ENSG00000204677	2.90649136849649	0.0625044067401018	0.0572233279055447	1.0922889148159	0.274706131186986	NA	FAM153C	653316
ENSG00000122367	2.46016162903082	0.0917266524496093	0.0582714558336383	1.57412666523184	0.11545816903134	NA	LDB3	11155
ENSG00000143473	1.06301040040163	-0.0233926234292068	0.0354532121395255	-0.659816756155848	0.509371429086887	NA	KCNH1	3756
ENSG00000032219	429.113758722535	0.0176921546630789	0.0713528612444686	0.247952981205087	0.804170786464747	0.914968837685161	ARID4A	5926
ENSG00000062822	346.21666785863	-0.144481169180002	0.0746272788496617	-1.936036947978	0.0528631758853387	0.198526729613251	POLD1	5424
ENSG00000167904	422.767359759829	0.0171739253388575	0.0670692905947083	0.256062427179043	0.797902633729758	0.911658363986929	TMEM68	137695
ENSG00000214717	466.375498246009	-0.0792794071935285	0.0609374910038306	-1.30099559216419	0.193259963496989	0.436808237125536	ZBED1	9189
ENSG00000102409	204.655785892683	0.110332266541484	0.0848097800400759	1.3009380107972	0.193279673974817	0.436808237125536	BEX4	56271
ENSG00000118160	9.04129188906014	-0.0263454735433449	0.0788848525326539	-0.333973794683071	0.738399333249846	0.880883913751558	SLC8A2	6543
ENSG00000205420	23477.044854454	0.297117582278943	0.0574948714476867	5.16772322117954	2.36962873372436e-07	9.83754959152235e-06	KRT6A	3853
ENSG00000170584	346.911487424124	-0.136036423803351	0.064778565478263	-2.1000221724422	0.0357268907235621	0.155482338917662	NUDCD2	134492
ENSG00000105220	2928.17687009299	0.00716802666199852	0.0574948509798862	0.124672497446878	0.900782831348495	0.958056423373525	GPI	2821
ENSG00000213077	0.779052341952805	-0.0374039998397143	0.0307407970931566	-1.21675439079753	0.223697677889035	NA	FAM106A	80039
ENSG00000104731	340.434631747071	-0.0658004506188354	0.0698133514482114	-0.942519579047099	0.345926691897619	0.602261491802946	KLHDC4	54758
ENSG00000124614	84.3673697432421	-0.0774526125886601	0.100824961985456	-0.768188859816606	0.442374990935559	0.684883871151222	RPS10	6204
ENSG00000204020	0.46542581121512	-0.00151608331183414	0.0224179054228539	-0.0676282321312931	0.946081580851168	NA	LIPN	643418
ENSG00000012963	321.818576507973	-0.0883109928447255	0.0716801248351386	-1.23201505365451	0.217943460879567	0.467507082573273	UBR7	55148
ENSG00000116254	3.54561951572618	-0.0594350180516455	0.0663622008120384	-0.895615536018567	0.370458135231995	NA	CHD5	26038
ENSG00000162728	2.28099187760945	-0.00727680227527802	0.0472781849261328	-0.153914586328711	0.877677082924365	NA	KCNJ9	3765
ENSG00000170956	0.221088776630112	0.007350821871671	0.0121214088153127	0.606432963665483	0.544227284728316	NA	CEACAM3	1084
ENSG00000128578	448.498971073955	-0.0414789128749413	0.0615776332868578	-0.673603557995041	0.500563390527289	0.728924154998284	STRIP2	57464
ENSG00000181588	433.497098637372	-0.048372094318387	0.0637880395093411	-0.758325458666957	0.448256169999993	0.689470026832817	MEX3D	399664
ENSG00000166340	975.388764753849	0.0955165030369551	0.0990641748283368	0.964188145739575	0.334951606478308	0.591802554649577	TPP1	1200
ENSG00000166676	11.528867542048	-0.0874016318984702	0.0968888671491183	-0.902081265579805	0.367013700034097	0.621510820524281	TVP23A	780776
ENSG00000171222	153.4204786418	0.00989880692653348	0.0947749247583017	0.104445421104556	0.916815878934141	0.965143502489452	SCAND1	51282
ENSG00000136929	0.038917923730129	0.00168559662034621	0.0121187960387657	0.139089445432889	0.889379468480204	NA	HEMGN	55363
ENSG00000146373	1027.62557877173	0.332107866024808	0.0581641353192643	5.70983930564532	1.13082894436885e-08	7.30771534804397e-07	RNF217	154214
ENSG00000189164	86.4774043233714	-0.101209472438008	0.102360124051933	-0.988758790353355	0.322781171083683	0.57918821792357	ZNF527	84503
ENSG00000205126	0.101081361975135	0.00184524663845093	0.0121187960387657	0.152263197808457	0.878979350317023	NA	ACCSL	390110
ENSG00000139187	3.64960584150534	0.0584166287282016	0.0559929367587958	1.04328567333138	0.296816004395315	NA	KLRG1	10219
ENSG00000137161	496.353551474215	-0.0113555452393248	0.0662781222528323	-0.171331728379488	0.863962933661819	0.940651796864558	CNPY3	10695
ENSG00000121621	302.145525875867	-0.155755653959639	0.0813929874011209	-1.91362498088495	0.0556680907804123	0.205179672771495	KIF18A	81930
ENSG00000118900	1093.91339925019	-0.109632653141732	0.0453167549353843	-2.41925206908689	0.0155524587663117	0.0883735732469806	UBN1	29855
ENSG00000002834	2625.91162862856	0.169439658465245	0.0449838064609552	3.76668120809906	0.000165432022048693	0.00270778817451266	LASP1	3927
ENSG00000106683	505.140485683357	-0.0347091956848963	0.0702709916239308	-0.493933483543956	0.621353156406949	0.813895997970666	LIMK1	3984
ENSG00000005187	4.13007979123874	-0.0168152997214891	0.0751650519563413	-0.223711675623614	0.822981660356436	NA	ACSM3	6296
ENSG00000118894	43.5239280956929	-0.108653058362227	0.107851625447042	-1.00743088397475	0.313727756130095	0.571197163539759	EEF2KMT	196483
ENSG00000119139	1940.5097347254	0.385895703038943	0.0517599429093265	7.45548934849018	8.9534888399649e-14	1.49588776960389e-11	TJP2	9414
ENSG00000136169	136.388715061885	-0.068599182111055	0.0798592199750967	-0.85900140437694	0.390339741196631	0.643121037061128	SETDB2	83852
ENSG00000243440	0.20694942359769	0.0051064229167244	0.0121197047177916	0.421332287842641	0.673512456199235	NA	LOC388813	388813
ENSG00000254093	76.2274484950796	-0.158203749768091	0.102266031687596	-1.54698238659904	0.121867492923773	0.334050550831471	PINX1	54984
ENSG00000181634	389.016195627757	0.391254307207433	0.0836291199616421	4.67844582589041	2.89057517188252e-06	8.80019552328679e-05	TNFSF15	9966
ENSG00000033327	118.834820209273	0.159214480854164	0.0890179268146163	1.78856648937393	0.0736846587197496	0.245197917041673	GAB2	9846
ENSG00000137070	71.6141857352373	-0.0439293780095021	0.106111824776368	-0.413991353952153	0.678880438824334	0.847672440019447	IL11RA	3590
ENSG00000092208	96.9337069050644	-0.24232994006436	0.0936383152287886	-2.58793571277174	0.00965529985803992	0.063260453397966	GEMIN2	8487
ENSG00000178764	97.1103701843073	0.187006760003163	0.0982123593126909	1.90410617677727	0.056896357434647	0.207972277709355	ZHX2	22882
ENSG00000000419	598.878255191588	-0.102838185870803	0.0561340538224644	-1.83201067565956	0.066949830102851	0.230571310308964	DPM1	8813
ENSG00000117000	794.702750216567	0.00351304563935717	0.0580993082804104	0.0604662214290368	0.951784317999913	0.981541248597215	RLF	6018
ENSG00000183091	117.140546264975	0.119706393131855	0.096371237534435	1.24213817519031	0.214185585626583	0.463049159394696	NEB	4703
ENSG00000005020	531.814014431461	0.167751593873474	0.067149886588483	2.49816645114402	0.0124837561524503	0.076012204128253	SKAP2	8935
ENSG00000159873	288.715754966329	0.08405680449746	0.0842131660156108	0.998143265173978	0.318209892990033	0.574987030589817	CCDC117	150275
ENSG00000172728	179.555106303189	-0.213562966436045	0.086062747259551	-2.48147977186895	0.0130838136231174	0.0786519443669627	FUT10	84750
ENSG00000093183	1108.37737737506	-0.0150463657931777	0.0594378232765277	-0.253144630199128	0.800156451826205	0.913131477719201	SEC22C	9117
ENSG00000085276	239.557228453348	0.0991480944200636	0.0757231991574732	1.30934899110478	0.190416161602853	0.433051363539024	MECOM	2122
ENSG00000120686	1021.10342885475	0.0429469110141242	0.0604788749035522	0.710114252003086	0.477633289036449	0.712033220979086	UFM1	51569
ENSG00000143061	1551.82575476882	0.197118026179866	0.0643643280041446	3.06253529388473	0.00219470592617138	0.0212791728156744	IGSF3	3321
ENSG00000118689	1108.64611534616	-0.00879400727477495	0.0552275918289053	-0.159232133496219	0.873485987959866	0.944995427556459	FOXO3	2309
ENSG00000147689	1287.16970040284	0.476235333844031	0.0665500184959335	7.15605111173832	8.3034194965322e-13	1.17367911069086e-10	FAM83A	84985
ENSG00000188994	1362.01913170141	-0.0347184550868937	0.0538861510927917	-0.644292724249476	0.519385632754154	0.741824767382392	ZNF292	23036
ENSG00000118503	1314.26238660593	0.934750930054871	0.0903255348233344	10.3486896798688	4.24252280608317e-25	2.00422629114963e-22	TNFAIP3	7128
ENSG00000158169	187.981284714345	0.0502781457626135	0.0836063283360534	0.601367704613481	0.547595104029613	0.763088632869957	FANCC	2176
ENSG00000146197	88.2501969001071	-0.135655853408426	0.0972932237706227	-1.39429909043046	0.163227305486202	0.397690571787474	SCUBE3	222663
ENSG00000162413	662.373390434294	0.0328471094470437	0.0664442618614687	0.494355848448245	0.621054889481438	0.813824175359058	KLHL21	9903
ENSG00000108231	0.522591667992967	-0.00044860253096141	0.0121743443641125	-0.0368481880867275	0.970606051578984	NA	LGI1	9211
ENSG00000120647	137.44952079711	-0.130739362769437	0.084407468582132	-1.54890751927031	0.121403953128841	0.333424349124965	CCDC77	84318
ENSG00000099995	942.991067418122	0.00382779743907619	0.0659722291674602	0.0580213445472629	0.953731626675328	0.982809100675918	SF3A1	10291
ENSG00000132953	934.746682823828	-0.0965364952304204	0.048507297301555	-1.99014376394304	0.0465751010452616	0.184141120541094	XPO4	64328
ENSG00000170291	226.256840813381	-0.116522535417018	0.0884697825135507	-1.31708852566887	0.187808952724223	0.429618075191493	ELP5	23587
ENSG00000182324	31.4227749876219	-0.0310805734979162	0.107504789767353	-0.289108732412541	0.772498171314182	0.898368335715694	KCNJ14	3770
ENSG00000129562	1915.326937146	0.166924469817305	0.0529625967934726	3.15174254895822	0.00162299304435948	0.0169087488271672	DAD1	1603
ENSG00000005022	1649.25595007217	-0.0430948496305564	0.0786483473592183	-0.547943486132328	0.583730708187084	0.788280995777531	SLC25A5	292
ENSG00000174429	1.49134714530451	-0.0263090646569952	0.0338794215625378	-0.776549995354302	0.437424313348036	NA	ABRA	137735
ENSG00000180233	198.258426366203	0.308322853153499	0.0747387828832719	4.1253394992402	3.70188271260703e-05	0.000780242971734097	ZNRF2	223082
ENSG00000165730	3.17892158852933	-0.00758710998478735	0.0518165971665299	-0.146422389729755	0.883587953341336	NA	STOX1	219736
ENSG00000108344	1397.91123541855	-0.0317637367340345	0.0475350957978843	-0.668216529300616	0.50399538581786	0.732364953935583	PSMD3	5709
ENSG00000084710	26.6769655348947	0.0178781440184896	0.107499192099272	0.166309566326598	0.867913338047167	0.942337353879077	EFR3B	22979
ENSG00000127080	104.99330270184	0.114612355049158	0.0950490457378175	1.20582331110723	0.227885625203616	0.47759416632852	IPPK	64768
ENSG00000074855	145.077125994495	-0.0431728207203319	0.0895802340771873	-0.481945835094958	0.629844424510055	0.818679516206077	ANO8	57719
ENSG00000168310	149.937675682836	0.0638007008959455	0.083972162163494	0.759783948062757	0.447383739401969	0.688833834729966	IRF2	3660
ENSG00000094631	560.314386340324	-0.00754832923784354	0.0550301533575802	-0.137167148868281	0.890898676837682	0.953242101895989	HDAC6	10013
ENSG00000075884	0.901551547890639	-0.0322421273472643	0.0333589986290645	-0.966519640046175	0.333784224101012	NA	ARHGAP15	55843
ENSG00000100417	190.896126114263	-0.0828251112219854	0.0854982640436208	-0.968734419914403	0.332677714435115	0.59010310678969	PMM1	5372
ENSG00000188293	3.48280172307317	0.044451839596793	0.0594123566347837	0.748191825987393	0.454344460676818	NA	IGFL1	374918
ENSG00000138101	69.0714034928686	0.0995986831690737	0.105345715970529	0.945445975201662	0.344431239824247	0.601574011260152	DTNB	1838
ENSG00000240563	287.897096061161	-0.0147995012875499	0.0713969012029315	-0.207284924670404	0.835787346845328	0.928648509767714	L1TD1	54596
ENSG00000132570	124.260971477536	-0.143474750066885	0.0932329727646283	-1.53888421459106	0.12383256552751	0.337478843788919	PCBD2	84105
ENSG00000112837	258.121516264107	-0.121889587261905	0.0811478447910494	-1.50206807803414	0.133079527980692	0.353125313610283	TBX18	9096
ENSG00000152527	152.322042100784	0.0268352229314111	0.0890347455842819	0.301401691612725	0.763108204534631	0.893859644504485	PLEKHH2	130271
ENSG00000188710	9.81898416798658	0.182669562840274	0.0919121106513375	1.98743736321341	0.0468739506592023	0.184753891217089	QRFP	347148
ENSG00000126351	159.42457124562	-0.290454358391695	0.0878371597185154	-3.30673668550407	0.000943895724130608	0.0110524542056319	THRA	7067
ENSG00000164638	45.8348077539478	0.105218665993609	0.107926604181133	0.974909446951748	0.329605179646567	0.586440384565969	SLC29A4	222962
ENSG00000107771	893.269327154896	0.0446159381727881	0.0688275995475766	0.64822743297836	0.516837861177478	0.740114842493097	CCSER2	54462
ENSG00000197935	41.2520779136743	-0.261858295336787	0.106366829336811	-2.46184169415836	0.0138225661974403	0.0815726130250756	ZNF311	282890
ENSG00000180532	2.43845928057126	0.0146808564747082	0.0531377989170895	0.276278972292673	0.782333805296156	NA	ZSCAN4	201516
ENSG00000167987	214.036475089586	-0.0179198453847387	0.077719266239069	-0.230571468979342	0.817647734854103	0.920744202490647	VPS37C	55048
ENSG00000196967	126.308196526228	0.023433961980693	0.102805815135549	0.227943934395107	0.819689826938679	0.921488118563721	ZNF585A	199704
ENSG00000099910	231.90573399226	0.00467432493769408	0.0820228854617314	0.0569880578009529	0.954554708175772	0.983176715824093	KLHL22	84861
ENSG00000196188	0.523306257372152	0.0160513607308252	0.021247930034426	0.755431738753784	0.449989975551464	NA	CTSE	1510
ENSG00000204580	4219.08580497993	0.202106589930013	0.0588164295920474	3.4362267708501	0.000589877006545333	0.00766728177388146	DDR1	780
ENSG00000259956	666.806697184916	-0.0649066658182648	0.057880461015599	-1.12139165237078	0.262121187838395	0.515466229838048	RBM15B	29890
ENSG00000198466	759.290426259365	-0.00123353137643299	0.0596220014095413	-0.0206891977335667	0.98349358613694	0.99386753190795	ZNF587	84914
ENSG00000138834	2073.47107007827	0.178973370477297	0.0641990174384356	2.78778986997621	0.0053068953596507	0.0406480146159914	MAPK8IP3	23162
ENSG00000117751	389.916981145202	-0.0121988842753722	0.0641929499203559	-0.190034642285599	0.849281984511046	0.934020293482174	PPP1R8	5511
ENSG00000151552	254.887699227476	-0.0888652643608591	0.0903666832076221	-0.983385261099896	0.32541786150764	0.582241700751556	QDPR	5860
ENSG00000140092	1745.39828414274	-0.0273384568091247	0.0700891472823302	-0.390052638235148	0.696497623702027	0.858451578741104	FBLN5	10516
ENSG00000130711	0.368714354525699	0.00139000204940538	0.0121399448399782	0.114498217885467	0.908842859030793	NA	PRDM12	59335
ENSG00000126432	1295.16596507957	0.0247345873072665	0.0924264541612281	0.267613720895531	0.788996668336414	0.906892722225763	PRDX5	25824
ENSG00000107742	7.90013053559895	-0.0363123983186195	0.0833747755143129	-0.435532186978852	0.663176181140185	0.838224345568829	SPOCK2	9806
ENSG00000152082	245.846111473681	-0.0978203025297381	0.0886139003575813	-1.10389343133534	0.269639368616621	0.523980049652157	MZT2B	80097
ENSG00000121690	78.7954269205301	0.0524751901917396	0.0985331487162464	0.532563821164961	0.594335551821746	0.795311297124235	DEPDC7	91614
ENSG00000145388	430.739514607838	-0.13717877957078	0.0686112012652368	-1.99936420061318	0.0455689624077518	0.182260137924581	METTL14	57721
ENSG00000105722	790.699636193555	0.0917785501649006	0.0567788191928218	1.61642231151759	0.106003037673703	0.306288736299696	ERF	2077
ENSG00000143393	681.618067363049	-0.0269301647789629	0.0522425766485472	-0.515483088824866	0.606215483976082	0.803237537812157	PI4KB	5298
ENSG00000121210	432.465280501522	0.00522286690723149	0.0858228142783319	0.0608563929201064	0.951473578448172	0.981541248597215	KIAA0922	23240
ENSG00000135829	2839.782834763	-0.208073432539709	0.0496906337017127	-4.18737731920971	2.82196467477725e-05	0.000614640954601722	DHX9	1660
ENSG00000176014	3768.94025052685	0.16908757945132	0.0388798988124492	4.34897169529615	1.36777362325716e-05	0.000337023356809768	TUBB6	84617
ENSG00000205744	45.3682705450694	0.236629825101307	0.108163333152596	2.1877083315052	0.0286908547983356	0.134381097687931	DENND1C	79958
ENSG00000080371	887.75623772329	-0.0138463678702332	0.0568882524381551	-0.243395908237575	0.807698713273931	0.916547036515602	RAB21	23011
ENSG00000103121	238.223153193689	-0.0830961089083637	0.0800373847038729	-1.03821619379253	0.299169415102785	0.555745218563818	CMC2	56942
ENSG00000145832	0.136341063399502	0.0010148667143344	0.0121188236937168	0.0837430050955008	0.933260764089819	NA	SLC25A48	153328
ENSG00000114331	1078.84411097887	0.0314648200399168	0.0485366261801838	0.648269616497635	0.516810581959157	0.740114842493097	ACAP2	23527
ENSG00000168993	2.32094463700764	-0.0430453257439076	0.0437529471635796	-0.983826885603239	0.325200637704185	NA	CPLX1	10815
ENSG00000124523	151.271025972545	0.14422071689972	0.0837859293207846	1.72129996132827	0.0851964065109418	0.269434618928879	SIRT5	23408
ENSG00000180921	1333.6739598568	0.1840874909284	0.0667333978042486	2.75855114508615	0.00580582192373624	0.0436073247561329	FAM83H	286077
ENSG00000188629	0.698723539704648	-0.040150040327981	0.0313500401560933	-1.28070140031949	0.200298567741597	NA	ZNF177	7730
ENSG00000106100	97.2925624319045	0.111770604497149	0.0960562623330775	1.1635951866374	0.244588102970085	0.496938604581072	NOD1	10392
ENSG00000206560	1194.2473613185	-0.0999282341776287	0.046418550620144	-2.15276506574644	0.0313371469669075	0.142441577122307	ANKRD28	23243
ENSG00000145882	324.311634962659	-0.103227845223758	0.0706703627372073	-1.46069499611341	0.144099162900272	0.370755180324799	PCYOX1L	78991
ENSG00000104147	37.5557015145243	-0.11081532849386	0.107401921343357	-1.03178162092268	0.302174431016929	0.558506249452946	OIP5	11339
ENSG00000124574	723.805248282608	-0.0834453752328106	0.0619124156876479	-1.34779711477901	0.177723646162495	0.417148862380858	ABCC10	89845
ENSG00000115523	0.264275332563479	0.000557521191680348	0.0138020261018396	0.0403941557251541	0.967778889503998	NA	GNLY	10578
ENSG00000099204	398.330931567097	0.416599383166012	0.0706393120920847	5.89755719340723	3.68922413508429e-09	2.6601247710871e-07	ABLIM1	3983
ENSG00000002587	37.5190258231246	0.572233145645271	0.108241484852299	5.2866342920749	1.24587361924019e-07	5.6518107892684e-06	HS3ST1	9957
ENSG00000171703	146.242223541534	0.0129425590547244	0.0901363648774631	0.143588651176685	0.885825302833104	0.950854617578298	TCEA2	6919
ENSG00000136986	1221.18234197294	0.0442556149650906	0.0499381248897691	0.886208984874346	0.375504922900887	0.629624711784724	DERL1	79139
ENSG00000166401	545.187497504568	0.241919156760352	0.0864015838125841	2.79993891414196	0.00511122778786528	0.0396099260648543	SERPINB8	5271
ENSG00000164746	2.1236142710071	0.00628583170092082	0.0501313126938718	0.125387335043577	0.900216914155241	NA	C7orf57	136288
ENSG00000185689	10.3668425485075	0.0491234886135942	0.0976825759814946	0.502888955578939	0.61504234657148	0.809966370088367	C6orf201	404220
ENSG00000164530	0.22497571601013	-0.0026847388512013	0.0144250377467245	-0.186116591050926	0.85235333145008	NA	PI16	221476
ENSG00000166483	541.734322765295	0.0922499218927028	0.0594226182509679	1.5524378529248	0.120557492108737	0.332054210271351	WEE1	7465
ENSG00000165046	118.206309996222	-0.0532242977223184	0.100986249586359	-0.527044998109402	0.598162340557339	0.797608222723881	LETM2	137994
ENSG00000188158	210.480625791665	0.171789245577652	0.0872133777087135	1.9697579670795	0.0488661159810003	0.189668261701902	NHS	4810
ENSG00000163206	0.324028739003167	0.000597736782903673	0.0133349030739253	0.044824981448307	0.96424681278601	NA	SMCP	4184
ENSG00000134955	705.521340936045	-0.0118089770439377	0.0627153114860023	-0.188294959621997	0.850645436326972	0.934327978500603	SLC37A2	219855
ENSG00000167196	587.790911947299	-0.0169264235177975	0.0557646396492844	-0.303533271697825	0.761483495546814	0.893174627264598	FBXO22	26263
ENSG00000170312	553.354059578833	-0.128046473699861	0.0796497761833215	-1.60761875093221	0.107918702949413	0.310085199330318	CDK1	983
ENSG00000105258	33.557334013951	-0.239627123978371	0.107858944431427	-2.22167132491008	0.0263055257941486	0.126673357954248	POLR2I	5438
ENSG00000116580	910.006969949165	0.0542579390587815	0.0592505029795975	0.915738033100999	0.359804311724026	0.615198043831328	GON4L	54856
ENSG00000163950	634.233207313465	0.000846293790083701	0.0690653711959476	0.012253518303444	0.990223351589305	0.996365851740005	SLBP	7884
ENSG00000149651	3.61573368785238	-0.0240019583391613	0.0662439683724154	-0.36232669824708	0.717107909332076	NA	SPINT4	391253
ENSG00000150756	171.213157411425	-0.210860742320609	0.0838876816267535	-2.51360793660748	0.0119503203071358	0.0738139712388459	FAM173B	134145
ENSG00000025770	328.352025227575	-0.0709744864209412	0.075049700645395	-0.945699793744562	0.344301727736193	0.601574011260152	NCAPH2	29781
ENSG00000198169	173.725003397795	0.126223948997997	0.0831516905929444	1.5179961838167	0.129015360704562	0.346237296105634	ZNF251	90987
ENSG00000160789	4258.17352380795	-0.188019047007478	0.0552787156079391	-3.40129188856326	0.000670681734558298	0.00840653226299056	LMNA	4000
ENSG00000058804	984.491873460565	-0.0604523018599867	0.0586318314133332	-1.03104918271817	0.302517756441864	0.558862336026392	NDC1	55706
ENSG00000104980	307.28808799525	-0.000456320958015837	0.0714546254319988	-0.00638616402027191	0.994904612959766	0.997525848766744	TIMM44	10469
ENSG00000131748	475.412762714432	0.139072735715109	0.0674197639254217	2.06278882656647	0.039132696083144	0.165060940991094	STARD3	10948
ENSG00000003989	2207.84973620638	-0.0774473931848602	0.0592274693273445	-1.30762624276273	0.191000111380199	0.433875232284649	SLC7A2	6542
ENSG00000108591	346.193363752476	-0.0717856245483405	0.0641940183895811	-1.11826033560771	0.2634558220158	0.517274089530143	DRG2	1819
ENSG00000131042	0.177686133233306	0	0.0121188037997343	0	1	NA	LILRB2	10288
ENSG00000203805	6.25282105443696	0.0295058839372774	0.0759449285854714	0.388516843544995	0.697633591780254	0.859031116968315	PLPP4	196051
ENSG00000139132	367.8953824405	0.393759351265318	0.0785898421409358	5.01030846402752	5.43428605326875e-07	2.05058466595753e-05	FGD4	121512
ENSG00000244474	1.04947464808986	0.0345652893722181	0.0370222215656124	0.933636284115473	0.350491542053438	NA	UGT1A4	54657
ENSG00000171302	1361.40421532163	-0.0156687602921657	0.052562605521096	-0.298097100340223	0.765629054617844	0.894980207133004	CANT1	124583
ENSG00000148090	113.046187628291	0.0752576118343974	0.0932059830532495	0.807433271653838	0.419416904474496	0.666376902452683	AUH	549
ENSG00000163040	45.2114768369087	-0.190728840516114	0.106580927622062	-1.78952130340283	0.0735308997435565	0.244973614969157	CCDC74A	90557
ENSG00000105698	450.140945458182	-0.0112540047098365	0.0645187045162221	-0.174430109752233	0.861527452862581	0.93918837904566	USF2	7392
ENSG00000171711	11.3788191548497	0.113205207211972	0.0741927544171118	1.52582564296686	0.127053292685828	0.343045081671612	DEFB4A	1673
ENSG00000130338	690.797592456936	0.0628163776568433	0.052013483360762	1.20769411310435	0.227164943256411	0.476886258445116	TULP4	56995
ENSG00000215372	0.0393725800490975	0.00168559662034621	0.0121187960387657	0.139089445432888	0.889379468480204	NA	ZNF705G	100131980
ENSG00000132688	1663.23427095937	-0.199238271310645	0.0653427191007502	-3.04912734046841	0.0022950717683329	0.0219076115030202	NES	10763
ENSG00000186832	2475.55037885832	0.554287749208155	0.105678085185635	5.24505859691238	1.56232665461731e-07	6.86021640008242e-06	KRT16	3868
ENSG00000142530	2.35770589317787	0.0193280635741059	0.0521081137159021	0.370922341950125	0.710695373861176	NA	FAM71E1	112703
ENSG00000189433	70.6635080345197	0.345663393051824	0.106449408708428	3.24720820196022	0.00116543100824542	0.0130551143196748	GJB4	127534
ENSG00000047621	328.435936003891	0.0103716326126383	0.068040852747462	0.152432431309073	0.87884587946199	0.947230186255303	C12orf4	57102
ENSG00000115414	123231.073378389	0.0168539390971175	0.0577168362746389	0.292010792430131	0.770278372263662	0.897271805119647	FN1	2335
ENSG00000112297	1927.36836773086	0.106224935248746	0.0483458695360648	2.19718739714681	0.0280070653063733	0.132400550275126	AIM1	202
ENSG00000214827	13.8147453149161	-0.0890074404226695	0.102292522557439	-0.870126556637514	0.38423124622216	0.637438613858513	MTCP1	4515
ENSG00000166925	361.113864540596	0.137406899010493	0.0689697303110375	1.99227832834521	0.0463405281548596	0.183646293237367	TSC22D4	81628
ENSG00000107831	0.992017834804814	0.0170025313575261	0.039216599235819	0.433554456246594	0.664612013407903	NA	FGF8	2253
ENSG00000171843	224.982397342527	0.132149483226156	0.0708811341159937	1.8643816140117	0.0622681329752512	0.220268510925007	MLLT3	4300
ENSG00000186814	542.977460996721	0.0916810787621996	0.0528652061997937	1.734242337308	0.082875093873399	0.265362099325782	ZSCAN30	100101467
ENSG00000035141	353.531585237899	-0.141809995717388	0.0771146510320494	-1.83895010636112	0.0659225249599392	0.228295902919911	FAM136A	84908
ENSG00000168137	2760.73958341413	0.0655412519408844	0.042526606001662	1.54118228805569	0.123272426974932	0.336420766843939	SETD5	55209
ENSG00000177700	751.133793573311	0.0700509132959452	0.0753834148535029	0.929261607902472	0.352753526452897	0.608808681330901	POLR2L	5441
ENSG00000213064	1624.93381284646	0.120688579628327	0.0577235750841127	2.09080223205967	0.0365457959503656	0.15786608206936	SFT2D2	375035
ENSG00000135392	250.20696714121	0.0114457837276809	0.0726199092618683	0.157612200896689	0.874762388823935	0.945583664114739	DNAJC14	85406
ENSG00000188283	130.90774978334	-0.0279131886253397	0.0932216953257466	-0.2994280304365	0.764613477476325	0.89470487200424	ZNF383	163087
ENSG00000171931	2.48638244724999	0.108293948301473	0.0545070972400188	1.98678619455017	0.0469460951396005	NA	FBXW10	10517
ENSG00000204021	0.769854834979571	-0.0023573779235473	0.030356251983515	-0.0776570811451782	0.938100835240695	NA	LIPK	643414
ENSG00000003137	133.880283674916	-0.237132649910665	0.0896737610754123	-2.64439281978198	0.00818376200055635	0.0563121744890115	CYP26B1	56603
ENSG00000071462	633.572677541105	-0.00424846845806603	0.0572111949213151	-0.0742593903852056	0.940803989553043	0.976958588408754	WBSCR22	114049
ENSG00000151726	432.836448949378	-0.0561799425535079	0.0719908527228823	-0.780376123196705	0.43516951775154	0.678971897736189	ACSL1	2180
ENSG00000173908	0.073464383573516	0	0.0121187960387657	0	1	NA	KRT28	162605
ENSG00000084090	1105.62917519676	-0.237522270971204	0.0619585230687093	-3.83356896205874	0.000126297372113562	0.00216554943423755	STARD7	56910
ENSG00000131089	199.948560760174	-0.0702905114715497	0.077443607613682	-0.907634776290193	0.364071214383194	0.61878778822783	ARHGEF9	23229
ENSG00000113790	86.6025298708855	-0.0761998465559138	0.10035452040079	-0.759306568867961	0.447669188943485	0.688963370026635	EHHADH	1962
ENSG00000242110	15.1951537749906	-0.0549768473165117	0.102829590144593	-0.534640342718537	0.592898581302044	0.79439712115775	AMACR	23600
ENSG00000162772	47.0983234130329	0.479235565487514	0.107493347026727	4.45828117500477	8.26194815618123e-06	0.000217670557191698	ATF3	467
ENSG00000010295	275.203680367358	-0.169058806415086	0.0844611817089446	-2.00161545214542	0.0453261058223283	0.181941883904453	IFFO1	25900
ENSG00000143590	12.8887446073425	0.276427368771978	0.100808776694608	2.74209625228756	0.00610484496302936	0.0450893200619747	EFNA3	1944
ENSG00000197136	1122.3534944825	0.0930398427190926	0.0636032520343867	1.4628158111914	0.143517785454236	0.370211572344763	PCNX3	399909
ENSG00000123689	2389.91058862233	0.368658798913295	0.0665647139913101	5.53835173033902	3.05331582217863e-08	1.66655086708555e-06	G0S2	50486
ENSG00000163516	786.776175544519	0.0129445184012295	0.0523514641369161	0.247261821892418	0.804705603269377	0.915168297127973	ANKZF1	55139
ENSG00000114956	323.265333527836	-0.0427109364674544	0.0766614940374299	-0.557136760817638	0.577433992920271	0.783868901220972	DGUOK	1716
ENSG00000139780	0.79063834832208	-0.0179516115220231	0.0262826650890541	-0.683020974516747	0.494593588990819	NA	METTL21C	196541
ENSG00000143851	1.1073303219824	-0.00221051542393925	0.0373750019273424	-0.0591442223397479	0.952837235934294	NA	PTPN7	5778
ENSG00000181191	220.40882957279	-0.0849074206650137	0.076578788805219	-1.10875899174873	0.267534165558842	0.521700804943711	PJA1	64219
ENSG00000083457	187.781365294343	-0.157679138024844	0.0923914479903248	-1.70664213468497	0.0878885886034963	0.274151562811452	ITGAE	3682
ENSG00000243477	63.0708623238568	0.144714263371379	0.105466155826615	1.37213935823438	0.170020059097848	0.406079987733703	NAT6	24142
ENSG00000109452	1321.19465776987	0.230969458750655	0.054916854573001	4.20580276395158	2.60157049619891e-05	0.00057579185457068	INPP4B	8821
ENSG00000264187	0.384783285206077	-0.00184298167906883	0.0197616290967954	-0.0932606148026373	0.925696520504909	NA	NA	NA
ENSG00000205086	0.14586363097788	-0.00195464838064037	0.012118846516714	-0.161289969135641	0.871865023296632	NA	C2orf91	400950
ENSG00000165898	103.190737921538	-0.099522261085702	0.0963286432988429	-1.03315335581911	0.301532137326575	0.558142783948822	ISCA2	122961
ENSG00000155816	17.1702577719273	-0.082302398181915	0.103459977427223	-0.795499866021225	0.426322788862538	0.67203109048634	FMN2	56776
ENSG00000188039	2.77950825415225	0.029435845464114	0.0568146608690661	0.518102986339234	0.604386416764873	NA	NWD1	284434
ENSG00000147650	865.432556114843	0.00400421745928392	0.0713414983194076	0.0561274651305525	0.955240264410275	0.983525599159835	LRP12	29967
ENSG00000134376	1.67697255552807	-0.00357757621865453	0.0393104029018813	-0.0910083833936824	0.927485929718165	NA	CRB1	23418
ENSG00000134323	4.32459391576586	-0.0355303101280614	0.067979584761455	-0.522661476276145	0.60120985121574	NA	MYCN	4613
ENSG00000197635	825.959717622661	-0.259436497096237	0.0566144563522073	-4.58251326272998	4.59420560067057e-06	0.000131400034925233	DPP4	1803
ENSG00000151025	0.36269247560138	0.0017862120687495	0.0121280935296377	0.14727888306472	0.882911899581837	NA	GPR158	57512
ENSG00000205076	4.77526025898785	0.01624232890296	0.0245718620484836	0.661013352220182	0.508603750772653	NA	LGALS7	3963
ENSG00000101203	0.749021636589903	0.0277060905740516	0.0318009164632059	0.871235601216332	0.383625524880415	NA	COL20A1	57642
ENSG00000101282	0.194483768297618	0	0.0125433431977231	0	1	NA	RSPO4	343637
ENSG00000168385	6412.67868201035	0.0820188519323554	0.0392507659088749	2.08961150268434	0.03665271241134	0.15800571429684	SEPT2	4735
ENSG00000147124	218.194356895721	-0.0970421822472217	0.0803650028282059	-1.20751793482377	0.227232742357295	0.47693595025337	ZNF41	7592
ENSG00000095383	423.19860946581	0.244699612023208	0.0756986680053702	3.23254845126006	0.00122691327996244	0.013566353458826	TBC1D2	55357
ENSG00000171827	124.472595506299	-0.170863655780582	0.0932455039585489	-1.83240637378653	0.0668908991635127	0.230484235045303	ZNF570	148268
ENSG00000131966	455.531474524566	-0.0521549779755125	0.0652137700209121	-0.799754069712392	0.423853299036884	0.669988484689663	ACTR10	55860
ENSG00000249931	4.21946804349442	-0.0346629098035172	0.077768707110098	-0.445717964096336	0.655800986586018	NA	GOLGA8K	653125
ENSG00000118482	1458.32188846347	-0.166100606665401	0.0642612665512987	-2.58477019796685	0.00974439200513781	0.0637831679266068	PHF3	23469
ENSG00000085449	976.508302247455	-0.0724862025113289	0.054235360627184	-1.33651185634409	0.181382027818204	0.421532448025343	WDFY1	57590
ENSG00000078081	58.4786379356941	-0.185611124699922	0.107907727966541	-1.72009112041979	0.0854158795612108	0.269987203487459	LAMP3	27074
ENSG00000135926	4218.7788981061	0.285012176362132	0.0523565622864448	5.4436762826944	5.21920324222623e-08	2.60960162111311e-06	TMBIM1	64114
ENSG00000204296	2.29211818717552	-0.00828813146013687	0.0543332429581492	-0.152542550543521	0.878759032617628	NA	C6orf10	10665
ENSG00000169836	0.675001136535281	0.00387117964847278	0.0122186753264908	0.316824823070618	0.7513765276974	NA	TACR3	6870
ENSG00000198382	167.665395471205	-0.014400006502085	0.0871005450106333	-0.165326250258561	0.868687198389776	0.943028099678283	UVRAG	7405
ENSG00000144355	0.904249297632148	-0.00402596483051684	0.0307068056303292	-0.131109854896153	0.895688405381291	NA	DLX1	1745
ENSG00000170448	300.109901756355	-0.111538781479264	0.0711816057757805	-1.56696073744961	0.117123869217713	0.326111724706773	NFXL1	152518
ENSG00000234444	239.295763708432	-0.0539833512284479	0.0889851993826827	-0.606655394413304	0.544079630014557	0.760445922383128	ZNF736	728927
ENSG00000254440	1.17769818159102	0.028944149701358	0.0368597856776434	0.785250081334941	0.432306957394941	NA	PBOV1	59351
ENSG00000130695	298.48738460714	-0.0541203700692013	0.0675198928588298	-0.801547037142903	0.422815024771608	0.669351264082625	CEP85	64793
ENSG00000135002	306.909851059009	-0.0976079391114864	0.0860742218941754	-1.13399734512258	0.256795661643955	0.510144893269726	RFK	55312
ENSG00000235705	0.138553104734294	0.0039854621223527	0.012118801733885	0.328866022389745	0.742256957290891	NA	NA	NA
ENSG00000161677	124.355875352325	-0.0500451906187616	0.0979264933494821	-0.511048531475127	0.609317074184032	0.806184161490237	JOSD2	126119
ENSG00000125967	79.7269378130442	-0.159917393908739	0.0981883120692298	-1.62868054800642	0.103380662725907	0.301471919826507	NECAB3	63941
ENSG00000157741	613.038974754318	-0.0303950421968672	0.0603904031925038	-0.503309144997398	0.614746937842133	0.80981087004204	UBN2	254048
ENSG00000168096	226.143686862205	0.0245322840112835	0.0794131542626911	0.30891965240586	0.757382647038914	0.891109625313217	ANKS3	124401
ENSG00000030066	810.139418461366	-0.142386124324669	0.0635106277071558	-2.24192594948367	0.0249661586033407	0.121851219403551	NUP160	23279
ENSG00000173744	1238.89478231697	0.175881903722246	0.0507071820540203	3.46857972771732	0.000523217251960413	0.00699324522132455	AGFG1	3267
ENSG00000157426	201.910180528816	-0.169968021542714	0.0850393867949208	-1.99869763822033	0.045641078711264	0.182404544441166	AASDH	132949
ENSG00000185332	6.08382695862158	-0.00710984516231588	0.0788432006813309	-0.0901770235210582	0.928146542499382	0.96984269943113	TMEM105	284186
ENSG00000160325	65.0922192546159	0.138405060142871	0.102741781548701	1.34711563354842	0.177942993838456	0.417149044419378	CACFD1	11094
ENSG00000160323	73.7444249352096	0.08498668161218	0.105494413414958	0.805603622609739	0.420471436156542	0.667234480639259	ADAMTS13	11093
ENSG00000137700	291.614156288976	-0.115629309723711	0.0766035964138711	-1.50945014512103	0.131183786648525	0.349862038115074	SLC37A4	2542
ENSG00000170835	14.6631813991359	-0.0770225395455457	0.0973285103824204	-0.791366673988032	0.428730051349904	0.674041967350664	CEL	1056
ENSG00000133704	885.650905449258	-0.0573267918341746	0.0549480161133722	-1.04329138500459	0.296813359860485	0.554148682214316	IPO8	10526
ENSG00000001167	665.206604325445	0.0277882260735527	0.0536821646855099	0.517643545791167	0.60470699355118	0.802526946101431	NFYA	4800
ENSG00000089902	1053.57204076224	0.142572418739648	0.0457268185170251	3.11791686724422	0.00182134170020671	0.018469564243399	RCOR1	23186
ENSG00000140379	10.3156616755773	0.0776718144616548	0.0879282788378368	0.883354200585484	0.377044927841921	0.630602875327552	BCL2A1	597
ENSG00000166828	2.44055987264584	0.0484925584407923	0.0461993818394096	1.04963652131437	0.293885259158705	NA	SCNN1G	6340
ENSG00000171241	545.166884241401	-0.27882746583832	0.090544130619428	-3.07946483036297	0.00207372852838828	0.0204095408325571	SHCBP1	79801
ENSG00000239590	0.163494949427951	-0.00393171164006878	0.0121188333767281	-0.324429878507849	0.745612602206338	NA	OR1J4	26219
ENSG00000155749	14.0601541986856	-0.212188035686798	0.0993720647343837	-2.13528858692798	0.0327374446061437	0.14675028942236	ALS2CR12	130540
ENSG00000143614	890.155301791144	0.0572525677135493	0.0661144304984911	0.865961746654628	0.386511139871427	0.639804887662623	GATAD2B	57459
ENSG00000185291	31.8693337251762	0.0501693203075258	0.105939054532716	0.473567755808438	0.635808173440947	0.822204380070282	IL3RA	3563
ENSG00000163075	0.309935393451334	-0.0102950511953776	0.0160399832610664	-0.641836779241947	0.52097916641972	NA	CFAP221	200373
ENSG00000157483	2100.88306459048	0.317711926182582	0.043507365236841	7.30248601479436	2.8249868095029e-13	4.20677383589019e-11	MYO1E	4643
ENSG00000132361	1100.87101186118	0.0562191969782851	0.0504002752449102	1.11545416577785	0.264655849155536	0.518933037559874	CLUH	23277
ENSG00000183562	66.7894208865936	0.0426562574554276	0.105933405970238	0.402670499119153	0.687190639107875	0.852948619878813	NA	NA
ENSG00000026297	82.3939840842682	-0.119944452105177	0.0958443364772713	-1.25145059701698	0.210770127212212	0.459143066116601	RNASET2	8635
ENSG00000171566	659.695242098405	-0.116408559913616	0.0708610232465617	-1.64277277663027	0.100429954732839	0.296081424540542	PLRG1	5356
ENSG00000118363	1258.08106464375	-0.0772107970317558	0.0609776135501627	-1.26621546066638	0.205435953772444	0.452487550913582	SPCS2	9789
ENSG00000007866	564.997419095121	0.217622322146559	0.0682408759621486	3.1890317801206	0.00142750183169528	0.0152787305423636	TEAD3	7005
ENSG00000176788	1757.08771930629	0.12995050414004	0.0559701715560576	2.32178141547925	0.02024470844624	0.105658097414662	BASP1	10409
ENSG00000162852	394.437522270129	0.193169422231679	0.0756665447854675	2.55290396540981	0.010682894701317	0.0681675162589857	CNST	163882
ENSG00000185022	557.80447891908	0.290081475088597	0.0738627156394615	3.92730584811615	8.59027149145587e-05	0.00158393969627114	MAFF	23764
ENSG00000214782	0.073055117586858	0.000854885305027198	0.0121187960387657	0.0705420985956513	0.943762194153196	NA	MS4A18	728588
ENSG00000197599	5.26914830521594	-0.0645098510973309	0.0801056537280299	-0.805309589212655	0.420641049573644	NA	CCDC154	645811
ENSG00000214518	3.58990074861632	0.0637917078619413	0.0476859015920654	1.33774775630028	0.180978677552079	NA	KRTAP2-2	728279
ENSG00000113722	0.444643244298967	-0.00618387971259086	0.0205790408299497	-0.300494068877649	0.763800319865672	NA	CDX1	1044
ENSG00000242259	154.932443215465	0.0338200892078769	0.0799126339846913	0.423213295839501	0.672139646970145	0.843556558192485	C22orf39	128977
ENSG00000104969	587.72202326664	0.0475528031140797	0.0697152978889278	0.682099977394374	0.495175734911195	0.724621615924308	SGTA	6449
ENSG00000148602	0.0692765523671471	0.00168670172470001	0.0121187960387657	0.139180634718546	0.88930741080984	NA	LRIT1	26103
ENSG00000171448	131.287001970152	-0.00250335964236692	0.0872075536724582	-0.0287057661515109	0.977099257540367	0.99194218809211	ZBTB26	57684
ENSG00000110108	892.929023138467	-0.0434805518041895	0.0569277245830423	-0.763785170102189	0.444995275753139	0.686535504258784	TMEM109	79073
ENSG00000158201	110.464087003074	-0.110230271957223	0.0997046190803932	-1.10556835755365	0.26891339193664	0.523237248903844	ABHD3	171586
ENSG00000103707	190.818298037912	-0.103554397816065	0.0798872399861026	-1.29625704723408	0.194886941392762	0.438812038664262	MTFMT	123263
ENSG00000007216	0.0520866346949524	-0.00227034279277704	0.0121187960387657	-0.187340622411224	0.851393574683013	NA	SLC13A2	9058
ENSG00000103502	359.789565322297	-0.0133239962530285	0.0606785916556176	-0.219583149336245	0.826195816011499	0.924697731132199	CDIPT	10423
ENSG00000122359	1239.18647757734	0.101092166584059	0.0464044191148018	2.17850300709428	0.0293686086003823	0.136456925465503	ANXA11	311
ENSG00000117419	318.03304871172	0.0245583486947107	0.0765132099609116	0.320968741309597	0.748234079425432	0.886283540073702	ERI3	79033
ENSG00000123191	251.090465047666	0.155670642291542	0.0831373002620113	1.87245245877528	0.0611440332697817	0.217917080071803	ATP7B	540
ENSG00000102974	715.837416871126	-0.0459401389571905	0.0624981476909675	-0.735064008366282	0.462300512650681	0.700222998708052	CTCF	10664
ENSG00000128928	513.055646851198	-0.173871287339579	0.0619369761275843	-2.80722919022427	0.00499696753506568	0.0390147904736703	IVD	3712
ENSG00000180035	97.6344874855707	-0.0322285435481256	0.0995527795464323	-0.323733236730913	0.74614000550582	0.884979534051935	ZNF48	197407
ENSG00000127125	210.430037201228	-0.080975370449927	0.0755311053665683	-1.07207977504018	0.283684202174395	0.538964577699239	PPCS	79717
ENSG00000072134	521.71272690893	0.17829004956222	0.0648565682771477	2.74898987563363	0.00597792326496773	0.044485360526919	EPN2	22905
ENSG00000008513	1194.86628352232	0.329292314522807	0.0618259872587459	5.32611494167812	1.00335652101246e-07	4.65965570775276e-06	ST3GAL1	6482
ENSG00000185730	99.5728530417543	-0.137234131748436	0.099106129587614	-1.3847189101166	0.166138434518075	0.402066163733904	ZNF696	79943
ENSG00000256525	218.562361178717	-0.143191682801293	0.090929127164217	-1.57476143527355	0.11531152113761	0.323193093204838	POLG2	11232
ENSG00000101470	1.51970421002599	0.0205311882804205	0.0429960595489851	0.477513253441968	0.632996685530144	NA	TNNC2	7125
ENSG00000181458	576.072313608832	-0.00851757084686093	0.0670746261245612	-0.126986482653565	0.898951097212791	0.957371737547826	TMEM45A	55076
ENSG00000106327	6.21045586138161	0.0333284276360152	0.0841548166585568	0.396037077369432	0.692077675936571	0.855636461612339	TFR2	7036
ENSG00000108578	438.036671617885	-0.158378907683856	0.0744766796046994	-2.126557044762	0.0334569047685139	0.149088147322382	BLMH	642
ENSG00000151892	60.4600344069046	0.0471504953664562	0.107073849110528	0.440354911662741	0.65968007560978	0.835902926947497	GFRA1	2674
ENSG00000072657	618.081885704631	-0.120626165059754	0.0710573635957776	-1.69758852503953	0.089585450094192	0.277235298461809	TRHDE	29953
ENSG00000106034	511.747129496156	-0.165023149274655	0.0699919061568825	-2.35774617860479	0.0183862597370681	0.0991168591214618	CPED1	79974
ENSG00000188803	0.0758363454698555	0.000855980608782335	0.0121187960387657	0.070632479170721	0.943690260318705	NA	SHISA6	388336
ENSG00000156475	24.979149361503	0.174603436165794	0.106143394968597	1.64497693160702	0.0999745683699272	0.29543821972994	PPP2R2B	5521
ENSG00000181847	1.35812540021789	-0.0133736338966968	0.0362232618432561	-0.369200155263949	0.71197854015356	NA	TIGIT	201633
ENSG00000203546	2.16689121050626	0.0131085363692146	0.0539888019370341	0.242801023525263	0.808159542636119	NA	NA	NA
ENSG00000102524	25.534945347788	-0.139615444389521	0.106789300316287	-1.3073916953853	0.191079716340025	0.433926083578188	TNFSF13B	10673
ENSG00000175826	454.700614439106	-0.0733186989104441	0.0668496914489594	-1.09676944382644	0.272742190767932	0.527465840417938	CTDNEP1	23399
ENSG00000176102	638.958077260527	-0.110649430684627	0.0593532182024938	-1.86425326268119	0.0622861468119327	0.220268510925007	CSTF3	1479
ENSG00000166961	0.0418093763934387	0.00168559662034621	0.0121187960387657	0.139089445432888	0.889379468480204	NA	MS4A15	219995
ENSG00000185669	31.0819186146923	-0.140902388681273	0.108018040459104	-1.30443385273795	0.192085699150998	0.435258696389129	SNAI3	333929
ENSG00000182700	98.7838646117828	-0.0589997318581024	0.0956452661853125	-0.616859926384549	0.537327120962048	0.755720456899006	IGIP	492311
ENSG00000127527	345.381769877841	0.0642770661122454	0.0704371212392115	0.912545330947783	0.361481717968642	0.616571157391732	EPS15L1	58513
ENSG00000164100	3.48696820132369	0.0180323568089838	0.0632120839689989	0.28526755766868	0.775439165876518	NA	NDST3	9348
ENSG00000052749	452.353996970261	-0.0575887903672618	0.0622528394845068	-0.92507893365401	0.354924850201289	0.611247070742635	RRP12	23223
ENSG00000174579	459.66250777822	0.0101002851250888	0.066703783490149	0.151419973449939	0.879644434584345	0.947697949169869	MSL2	55167
ENSG00000176742	0.1581196189838	0.00200471093660991	0.012118802766843	0.165421533395592	0.868612205955376	NA	OR51V1	283111
ENSG00000125363	0.921376864397815	0.00552790031123433	0.0375727497565418	0.147125252930733	0.883033157812378	NA	AMELX	265
ENSG00000130508	19273.3716309438	-0.0586894253898702	0.046836057944766	-1.25308209027931	0.210175833180996	0.458415998188851	PXDN	7837
ENSG00000072682	3317.26218637283	0.0101613920098019	0.0607408199543764	0.167290991748783	0.867141091802366	0.9420761115281	P4HA2	8974
ENSG00000187840	352.137698587733	-0.144311220197795	0.085910601008733	-1.67978361812561	0.0929994236197765	0.283068674425892	EIF4EBP1	1978
ENSG00000007314	0.738868748770452	0.00302707623990302	0.0261804715051257	0.115623442431523	0.907950983138057	NA	SCN4A	6329
ENSG00000142515	0.073464383573516	0	0.0121187960387657	0	1	NA	KLK3	354
ENSG00000114554	3896.53017577317	0.0234317869055804	0.0502272529508422	0.466515398095	0.640846628399347	0.825584267213684	PLXNA1	5361
ENSG00000004660	103.280562296038	-0.043777505277087	0.0981312465798075	-0.446111781954018	0.655516502556296	0.833077558907352	CAMKK1	84254
ENSG00000134184	0.444554161927511	0.00724763495347119	0.0219529475882197	0.330144046686486	0.741291122834737	NA	GSTM1	2944
ENSG00000165389	608.651118010882	-0.118354881679145	0.0754141587887493	-1.56939868560599	0.116555070144053	0.325150937781789	SPTSSA	171546
ENSG00000140443	4328.32974855236	0.18021590922218	0.0535989640618534	3.3623020962534	0.000772955100219905	0.00942963924578157	IGF1R	3480
ENSG00000124209	937.896777531294	0.14316675414324	0.049770120035551	2.8765603547063	0.00402035303224374	0.0333905980467461	RAB22A	57403
ENSG00000204131	3.16005337020203	0.0621425188313867	0.0603618349713028	1.02950016116857	0.303244704084052	NA	NHSL2	340527
ENSG00000100106	1655.93635580089	-0.148071587555311	0.0455909618906431	-3.24782767054759	0.00116289679198889	0.0130373862931651	TRIOBP	11078
ENSG00000114446	267.3656055345	-0.156642339465754	0.077913499632705	-2.01046468460777	0.0443820303204858	0.179501139189512	IFT57	55081
ENSG00000134779	776.389554893508	-0.0454427642781457	0.069797609946907	-0.651064761568665	0.515004682577648	0.73949943939983	TPGS2	25941
ENSG00000086189	495.409046998896	-0.0858224721230276	0.0644209218266463	-1.33221428209258	0.182789784714184	0.423510916723206	DIMT1	27292
ENSG00000103254	87.5144579807198	-0.116771035468074	0.108158803157989	-1.07962581	0.280308843273153	0.535491021045365	FAM173A	65990
ENSG00000150433	200.632045612135	-0.034306758893891	0.0825167545760771	-0.415755067805794	0.677589240940734	0.846600328398363	TMEM218	219854
ENSG00000185418	188.375511821309	-0.00680931061806831	0.0785768277730785	-0.0866579984334934	0.93094336316304	0.971505490199089	TARSL2	123283
ENSG00000225697	1280.38944528682	-0.162019186554884	0.0593407885418595	-2.73031738431643	0.00632733773717535	0.0463553620317125	SLC26A6	65010
ENSG00000264278	8.65005685002318	-0.0703129945793292	0.0877054900969074	-0.801694335230771	0.422729793438395	0.669293675038254	LOC100131655	100131655
ENSG00000109686	789.985729372301	0.177541099700594	0.0565661465092315	3.13864582717545	0.00169730457941252	0.0176159641954179	SH3D19	152503
ENSG00000182004	579.638812777912	-0.196302599024246	0.107669669826492	-1.82319309923197	0.0682741498770152	0.233394136152646	SNRPE	6635
ENSG00000136014	39.6652431374833	0.0233465713520948	0.10757683687377	0.217022288724565	0.828190974972752	0.92569159431906	USP44	84101
ENSG00000100348	281.102306587525	-0.0749339128149427	0.0792721388609809	-0.945274265228971	0.344518873260461	0.601574011260152	TXN2	25828
ENSG00000165568	24.4127318966974	-0.147080297392316	0.106967965488183	-1.37499387523235	0.169133343538886	0.405265618849864	AKR1E2	83592
ENSG00000172404	10.3066924494262	-0.0192657333658614	0.0938515272951335	-0.205278847570341	0.837354269341378	0.929128841897066	DNAJB7	150353
ENSG00000068976	2.74794857822591	-0.0267041108270169	0.056053287990907	-0.476405787852247	0.633785312047638	NA	PYGM	5837
ENSG00000174721	30.6134174602308	-0.0575243373941469	0.107385754326599	-0.535679408827307	0.592180136998152	0.794046271248551	FGFBP3	143282
ENSG00000154359	172.336241010846	0.05535281166054	0.0867086355690723	0.638377150064204	0.523228201563257	0.745060426298371	LONRF1	91694
ENSG00000135535	4693.07803646758	0.0442075856431059	0.0398749794275776	1.10865475738733	0.267579146326789	0.521700804943711	CD164	8763
ENSG00000140368	9.54467635659049	0.0130652372298742	0.0962922526623048	0.135683161091825	0.892071760104869	0.954197095721495	PSTPIP1	9051
ENSG00000254685	128.491446594345	-0.0525964556600871	0.0863218991687281	-0.609306052885607	0.542321595781329	0.759377474175669	FPGT	8790
ENSG00000186625	226.458151404134	-0.0564241311557488	0.0854948022529099	-0.659971479772951	0.509272131731996	0.735838191005862	KATNA1	11104
ENSG00000138468	335.306881126431	-0.0982196102481997	0.0682825282843297	-1.43842960587533	0.15031219741919	0.379940425210868	SENP7	57337
ENSG00000164080	847.816828324838	-0.00069787846000898	0.0447266057615913	-0.0156032063718164	0.987550947680105	0.995288697015567	RAD54L2	23132
ENSG00000206559	13.4394130808837	0.124190064855833	0.100627003937136	1.23416240170897	0.217142394560542	0.466702276894236	ZCWPW2	152098
ENSG00000165525	905.529171972532	0.0448768943097223	0.0582845740484812	0.769961778778612	0.441322565446512	0.684264300375671	NEMF	9147
ENSG00000215277	4.72492119709681	0.0574356156318519	0.0777122348722763	0.739080734536203	0.459857974595613	NA	RNF212B	100507650
ENSG00000065243	1619.56226137215	0.0817795993763901	0.0446968355713971	1.82965076455487	0.06730217758719	0.231493806915517	PKN2	5586
ENSG00000182093	323.791605190333	-0.00662382604511894	0.0724540418320615	-0.0914210702071261	0.927158020249061	0.969475261594576	WRB	7485
ENSG00000070882	769.393411670756	0.0718216746384608	0.0562765055265281	1.27622840058192	0.201874791864397	0.448354675417125	OSBPL3	26031
ENSG00000166971	187.854343306074	-0.0033021323025791	0.0786556807169603	-0.0419821209667196	0.966512950951898	0.987967994535942	AKTIP	64400
ENSG00000171204	247.394355028549	-0.199967702039636	0.0816861586138749	-2.44799982558698	0.0143651725127715	0.0838651016317196	TMEM126B	55863
ENSG00000257103	1516.65551364592	-0.0832627445515117	0.058057763722298	-1.43413626728329	0.151533380080386	0.381408654620851	LSM14A	26065
ENSG00000187555	2366.53908591835	-0.0636308162754985	0.0379460353911495	-1.67687653320272	0.0935666278759585	0.284163777854274	USP7	7874
ENSG00000162892	140.311403969852	0.115533469434848	0.104006097405194	1.1108336176171	0.266639973232688	0.521108078928362	IL24	11009
ENSG00000128519	0.251150516806822	0	0.0121205638212197	0	1	NA	TAS2R16	50833
ENSG00000141503	2187.72604647659	0.23123292534191	0.0584307492516964	3.95738422497119	7.57749934346816e-05	0.00142426501104681	MINK1	50488
ENSG00000106078	1.95836850667417	0.0178525568955986	0.0440227802037476	0.405529973640303	0.685087990617776	NA	COBL	23242
ENSG00000155008	299.523413983885	0.0657287630568881	0.0843309781552961	0.779414214025219	0.435735753452955	0.679210356389291	APOOL	139322
ENSG00000174950	8.50275385213985	0.0669079353247087	0.0875385935353652	0.764324997952797	0.444673592025631	0.686534460567195	CD164L2	388611
ENSG00000265972	4203.17195096782	-0.120950804659175	0.0486348495014789	-2.48691639634861	0.0128855676392156	0.0778361008188949	TXNIP	10628
ENSG00000196372	123.103017351593	-0.102678321579844	0.0999681224390073	-1.02711063361713	0.304368372085023	0.560889069836459	ASB13	79754
ENSG00000187627	8.78684309769034	-0.0498034770845935	0.0752084414351351	-0.662205945692246	0.50783924425309	0.73512532073523	RGPD1	400966
ENSG00000139233	274.742349546131	-0.0662102519956389	0.0847922704574357	-0.780852448441928	0.434889282279526	0.678828001161744	LLPH	84298
ENSG00000242498	336.390161069498	-0.158792927105876	0.0703953462870041	-2.2557304634666	0.0240875165198658	0.118406521823524	ARPIN	348110
ENSG00000146857	3.37799355815231	0.0492216867210924	0.065566774999354	0.750710809271577	0.452826716324133	NA	STRA8	346673
ENSG00000187764	54.4982534289105	-0.191797349559194	0.106466803106468	-1.80147561458564	0.0716279474625941	0.240751442649053	SEMA4D	10507
ENSG00000015479	267.72817285188	-0.0953538900647879	0.0793323102635905	-1.20195529095225	0.229380850643208	0.479287582807843	MATR3	9782
ENSG00000133056	29.3468892726585	-0.11272405508172	0.107396593176935	-1.04960550188038	0.293899526461827	0.550283382879189	PIK3C2B	5287
ENSG00000173406	1.04465272880515	-0.00106337104118946	0.0292922775644431	-0.0363020949412362	0.971041479520801	NA	DAB1	1600
ENSG00000136867	48.6034903856966	0.251300514839469	0.102778529674336	2.44506820282155	0.0144824751789414	0.0843579549113506	SLC31A2	1318
ENSG00000007129	0.0692765523671471	0.00168670172470001	0.0121187960387657	0.139180634718546	0.88930741080984	NA	CEACAM21	90273
ENSG00000121931	272.545895389237	0.135633310135186	0.07226620479831	1.87685669274772	0.0605377378164792	0.216193569271987	LRIF1	55791
ENSG00000100351	6.58027211725277	-0.000355258333708111	0.0707699761078223	-0.00501990184604349	0.995994714642111	0.998034493168294	GRAP2	9402
ENSG00000186166	441.954994639385	0.152386738442435	0.0760998078346223	2.00245891255859	0.0452353978486416	0.181630993706445	CCDC84	338657
ENSG00000133433	18.2181026996182	0.0698177582798302	0.101752597964491	0.68615209514547	0.492617202767663	0.722962579316227	GSTT2B	653689
ENSG00000041982	6060.46756728978	0.121539067697598	0.0571857785817092	2.12533729035337	0.0335584788093568	0.149172991462748	TNC	3371
ENSG00000169372	69.2727762700792	-0.154686821035698	0.103807302924163	-1.49013428418139	0.136188931204653	0.357858963991991	CRADD	8738
ENSG00000239474	2.81663884925893	0.0415529048924763	0.0551616459415334	0.753293419426222	0.451273612319634	NA	KLHL41	10324
ENSG00000188921	271.210016222915	0.313877761670434	0.0783980778427455	4.00364103696553	6.23749866995351e-05	0.00121855856973779	HACD4	401494
ENSG00000185340	282.513472881217	0.0388513433044474	0.0700954185475141	0.554263661013908	0.57939841592379	0.78552778804116	GAS2L1	10634
ENSG00000169855	1748.55529722004	-0.0113374961034434	0.0559299334974735	-0.20270891443051	0.839362555126184	0.929629295541621	ROBO1	6091
ENSG00000152661	6216.22811887272	-0.0160102992066536	0.0544727294152418	-0.293914025945134	0.768823600081618	0.896302452282172	GJA1	2697
ENSG00000116815	223.076916103839	0.0172457898895636	0.0840986546260769	0.205066180502442	0.837520418951231	0.929128841897066	CD58	965
ENSG00000056998	10.6628542337059	0.0298607259380824	0.0970819987598515	0.307582521162836	0.758400021925624	0.891622783865189	GYG2	8908
ENSG00000197927	90.9785429870871	0.0356828372427734	0.10162569612748	0.351120224534676	0.725498155728558	0.873254379624339	NA	NA
ENSG00000273331	0.187956837174947	0.00461320403528844	0.0134988757686602	0.341747276910181	0.732541089992508	NA	TM4SF19	116211
ENSG00000198934	39.2394726049055	-0.0550174315895286	0.107164023659612	-0.513394604930865	0.607675318724494	0.804595715330586	MAGEE1	57692
ENSG00000031691	134.244714294913	0.0377763814512459	0.0950678628115684	0.397362266638112	0.691100336671802	0.855059569439509	CENPQ	55166
ENSG00000143947	2778.06691723018	-0.164630900532505	0.101424813390611	-1.62318169517821	0.104550569664388	0.303591098855896	RPS27A	6233
ENSG00000145365	76.4664013546489	-0.137350964606709	0.0995391786729393	-1.37986837381901	0.167627175761015	0.403570595570651	TIFA	92610
ENSG00000116688	1377.23606858655	0.0145199328374132	0.0372120604027947	0.390194272508563	0.696392896521581	0.85842924980616	MFN2	9927
ENSG00000119878	161.36936270895	-0.184321339673865	0.0904129217690976	-2.03866146638416	0.0414838260609335	0.171596744273789	CRIPT	9419
ENSG00000121858	816.289559524498	0.366659990089961	0.0790886424700733	4.63606377146634	3.55106451596215e-06	0.000105530550691283	TNFSF10	8743
ENSG00000013523	287.692661847863	0.0263173400969188	0.0732182579235427	0.359436851453095	0.719268310661839	0.870553483725254	ANGEL1	23357
ENSG00000107897	367.382530347327	-0.135939842898932	0.0771425900802868	-1.76218924925195	0.078037327900129	0.254914495048109	ACBD5	91452
ENSG00000173237	0.107337246513112	0.00200471093660992	0.012118802766843	0.165421533395593	0.868612205955376	NA	C11orf86	254439
ENSG00000102081	670.076213515367	-0.0680730816564209	0.0567295088477282	-1.19995894621864	0.230155284979848	0.480293587848273	FMR1	2332
ENSG00000107593	0.58887599455231	0.0121591868811967	0.01218121057709	0.99819199448578	0.318186267645119	NA	PKD2L1	9033
ENSG00000070388	2.13726005840237	-0.0171366457915965	0.0490135871047704	-0.349630516839455	0.726616005551357	NA	FGF22	27006
ENSG00000100201	9948.53383596325	0.0384344427380528	0.0332058513525238	1.1574599407201	0.247084496843625	0.499271033445083	DDX17	10521
ENSG00000136152	568.548260456324	0.0844082441959983	0.0678515428190495	1.24401363165909	0.213494545954131	0.462065604987614	COG3	83548
ENSG00000206418	546.36671216068	0.0665324306114999	0.0561503684612012	1.18489748927423	0.236057980226177	0.487187774979366	RAB12	201475
ENSG00000156413	9.00915684538665	0.267245702261331	0.0894450852153605	2.98781874507551	0.00280976135471853	0.0255432850428957	FUT6	2528
ENSG00000027001	205.327511119013	-0.166267661768791	0.0818335086290383	-2.03177970191286	0.0421759629803264	0.173568847350697	MIPEP	4285
ENSG00000272916	0.423857081399825	0.00790751561099388	0.0201743097610971	0.391959660807937	0.695088019752795	NA	NDST2	8509
ENSG00000166546	12.592346675433	-0.0665714088639812	0.094408126602272	-0.705144898642434	0.480720067716717	0.714689628618451	BEAN1	146227
ENSG00000111832	401.125758186452	0.0538689814914061	0.0829199455328567	0.649650468837569	0.515918025065513	0.739818361880596	RWDD1	51389
ENSG00000153485	48.6086281935473	-0.0760692157677178	0.108148918037626	-0.703374727625592	0.481822251865528	0.715551745317912	TMEM251	26175
ENSG00000198171	583.272818064421	0.0647067093065761	0.0631152133354443	1.02521572671668	0.305261409257372	0.561672930162681	DDRGK1	65992
ENSG00000198551	182.172891610556	0.0734963377888664	0.0807633465826321	0.91002095503397	0.362811458705202	0.617608969217355	ZNF627	199692
ENSG00000176900	0.038917923730129	0.00168559662034621	0.0121187960387657	0.139089445432889	0.889379468480204	NA	OR51T1	401665
ENSG00000178199	1.92381459417536	0.0269658143754445	0.0541273792644773	0.49819176065562	0.618348889261642	NA	ZC3H12D	340152
ENSG00000065548	1025.50089599753	0.064876699681064	0.0560043888631975	1.15842170583343	0.246691985498612	0.498919427418214	ZC3H15	55854
ENSG00000131016	9979.1220187108	0.0434582643009429	0.0485915354828711	0.894358736950438	0.371129982471489	0.625474321547472	AKAP12	9590
ENSG00000267534	158.240617876856	0.109721713397788	0.0860976605414389	1.27438669886947	0.202526403888409	0.449114577299541	S1PR2	9294
ENSG00000184898	111.437694193906	-0.0623381166533255	0.0945720901026839	-0.659159764637119	0.509793181044773	0.735855215199094	RBM43	375287
ENSG00000169733	307.670992065471	0.106091300707827	0.077341764088656	1.37172072499168	0.17015039407128	0.406108083410546	RFNG	5986
ENSG00000105676	206.409645006094	-0.195652832382934	0.0708372935364636	-2.76200321349406	0.00574479130104093	0.0432913315865021	ARMC6	93436
ENSG00000145358	57.5395129468746	0.0084284397552261	0.107389827009145	0.0784845267932911	0.937442638083895	0.975538483991596	DDIT4L	115265
ENSG00000217442	0.764866326204774	-0.00128677017048262	0.0153652593679814	-0.0837454246404735	0.933258840329836	NA	SYCE3	644186
ENSG00000108515	46.8954400087867	-0.0437312499401822	0.108114222308445	-0.404491185400371	0.68585155846483	0.852584844805596	ENO3	2027
ENSG00000112796	9.63831823242866	0.0646285274787241	0.0948771666391654	0.681181044587027	0.495756940611881	0.724930097810095	ENPP5	59084
ENSG00000070010	600.19423023812	0.117196216696459	0.0541610944801935	2.16384505928544	0.0304762426518177	0.13987421250583	UFD1L	7353
ENSG00000197614	1789.33204328221	0.250729604339528	0.0573073035533018	4.37517713787255	1.21333907195102e-05	0.000304150790372148	MFAP5	8076
ENSG00000104518	209.879732628866	-0.0838627794353609	0.0941089419777306	-0.891124452926118	0.372862407821207	0.627124903809186	GSDMD	79792
ENSG00000159079	117.269804871524	-0.209930069868204	0.0964909762015391	-2.17564458493742	0.0295818467942574	0.137008553441963	C21orf59	56683
ENSG00000090621	2146.89934794147	-0.000388049560959234	0.0337623143992729	-0.0114935710973532	0.990829658977045	0.996527165705992	PABPC4	8761
ENSG00000180537	8.71579897079797	0.0305170120193841	0.0840855155483163	0.362928285809805	0.716658456288835	0.869890604747751	RNF182	221687
ENSG00000141665	4.22580439428101	-0.046234498877756	0.0635897921171894	-0.72707422588441	0.467180486776154	NA	FBXO15	201456
ENSG00000148948	0.719683649833124	-0.00812326972328489	0.0122279339646413	-0.66432070591601	0.506485071355867	NA	LRRC4C	57689
ENSG00000131844	489.516710302857	-0.0733097029854057	0.0567038951220094	-1.29285127287403	0.196062503085339	0.440337097093303	MCCC2	64087
ENSG00000197021	158.611812116185	0.0825145378620832	0.0998460663609108	0.82641751317293	0.408567292190435	0.657817828535545	CXorf40B	541578
ENSG00000179218	17062.1294962365	-0.0604026359268019	0.0413278873461289	-1.46154666511062	0.143865478943297	0.37048065066225	CALR	811
ENSG00000186881	0.250074742914953	-0.00265707553781892	0.0123907443714004	-0.214440348228942	0.830203680052181	NA	OR13F1	138805
ENSG00000154721	34.5860634296215	0.134880768408391	0.107475974056069	1.25498530804686	0.209484093453163	0.457870465907519	JAM2	58494
ENSG00000198429	43.046330462403	0.101531861039638	0.106535252989512	0.953035339857256	0.340572165367202	0.59816218284411	ZNF69	7620
ENSG00000130165	222.412645080129	-0.00578295389601599	0.0881258099027454	-0.0656215687821535	0.947679116718272	0.979794153502568	ELOF1	84337
ENSG00000183098	151.651787673511	0.0354299724885286	0.0989066250143704	0.358216373103226	0.720181395204791	0.870905209136343	GPC6	10082
ENSG00000150401	261.078908440031	-0.0633811620552962	0.0757832065080386	-0.836348380806151	0.402958942938078	0.653273264315746	DCUN1D2	55208
ENSG00000065427	1296.65441602692	-0.129434837775279	0.0561231069131102	-2.30626643631241	0.0210957493495475	0.108896671472796	KARS	3735
ENSG00000187951	346.114482160167	-0.117040226354798	0.0634729631881978	-1.84393827664502	0.0651921359987153	0.226573127684257	ARHGAP11B	89839
ENSG00000140259	607.871868342082	-0.118407082313257	0.0563388510703628	-2.10169501265434	0.0355800007512149	0.155040079609301	MFAP1	4236
ENSG00000147437	51.5308584442907	0.273032648151572	0.104192555014522	2.62046216366915	0.00878106736383122	0.0591157852012224	GNRH1	2796
ENSG00000147251	120.971895651888	-0.189532933792373	0.0958060364000781	-1.97829845502531	0.0478950473138515	0.187077152028593	DOCK11	139818
ENSG00000213937	0.451972966166967	0.00803161040169914	0.0121638018196438	0.660287837699607	0.509069133491051	NA	CLDN9	9080
ENSG00000101152	1370.66341072813	0.0783430303797918	0.0543893673504677	1.44041076769609	0.149751219067854	0.379282926055251	DNAJC5	80331
ENSG00000179958	148.332770966254	0.00596497300546885	0.0984597695339116	0.0605828454982763	0.951691435735641	0.981541248597215	DCTPP1	79077
ENSG00000154889	179.415289473796	-0.209262131161571	0.0908203731015147	-2.30413203574564	0.0212152329143158	0.109307518212157	MPPE1	65258
ENSG00000111817	3361.9480718385	0.0967960523109051	0.0441650464176344	2.19168913342873	0.0284019609107214	0.133530152531532	DSE	29940
ENSG00000131738	0.280775016367415	-0.00246697646616211	0.0167278858923532	-0.147476882735662	0.882755625110274	NA	KRT33B	3884
ENSG00000157823	195.72324225171	-0.164018738844239	0.0877131733967726	-1.86994418845498	0.0614915686241708	0.218528041737124	AP3S2	10239
ENSG00000132640	391.016397504522	0.0179036113318974	0.0679097928854605	0.263638137758635	0.79205876818778	0.90862588577136	BTBD3	22903
ENSG00000128789	304.396571996976	-0.130091859042228	0.0716369930838755	-1.81598715191621	0.0693723430241332	0.235539305930762	PSMG2	56984
ENSG00000177943	160.543571954413	0.148096620017113	0.0971573089628884	1.52429726181159	0.127434470871758	0.34380706005181	MAMDC4	158056
ENSG00000205784	0.407432320710426	-0.00196866200896113	0.0121429252826467	-0.162124196858439	0.871208051925249	NA	ARRDC5	645432
ENSG00000075151	2385.21725372375	-0.00596834109709205	0.0500112389660805	-0.119339996778324	0.905005997057178	0.960678301924717	EIF4G3	8672
ENSG00000165804	187.184644561326	0.118519652500271	0.0875149056947512	1.35427961167739	0.175647188234367	0.413607163769479	ZNF219	51222
ENSG00000112697	6641.04152975429	-0.113500474673131	0.0729369296322909	-1.55614549783408	0.119673498077238	0.33015759536692	TMEM30A	55754
ENSG00000197905	88.1068475265172	-0.290126247455659	0.0965164265620914	-3.00597792303275	0.00264728217346893	0.0244887007268901	TEAD4	7004
ENSG00000056050	238.555818305552	-0.225052262399171	0.0875789046466763	-2.56970857659285	0.0101784098731279	0.0658687837798071	HPF1	54969
ENSG00000148219	325.157221146616	-0.132250412078697	0.070136130919698	-1.8856245753008	0.0593455633124251	0.214012692124302	ASTN2	23245
ENSG00000228716	645.086726258759	-0.133348354653419	0.0814545964416057	-1.63708815068547	0.10161205209628	0.29796342331315	DHFR	1719
ENSG00000176177	0.210980106778879	0.00114708079051111	0.0121197083562729	0.0946459070458908	0.924596084924271	NA	ENTHD1	150350
ENSG00000100307	20.1978076198026	-0.0765395966704487	0.0986491478289749	-0.775876916880652	0.437821663108169	0.681144308946391	CBX7	23492
ENSG00000130822	9.03195916659169	0.16511566144655	0.0939189206423287	1.75806600328553	0.0787362794953813	0.256402906842578	PNCK	139728
ENSG00000204463	1409.10732716138	-0.0623458329039799	0.0485921903844448	-1.28304224219409	0.199477277121192	0.445523100189164	BAG6	7917
ENSG00000081148	21.0479618674754	-0.0139376653944012	0.103506675873817	-0.134654748369973	0.892884852806159	0.954538808605218	IMPG2	50939
ENSG00000146648	16181.5891303377	0.0681009812021126	0.0533520680808477	1.27644501238293	0.201798253066797	0.448354675417125	EGFR	1956
ENSG00000161999	148.279744909228	0.186863917869693	0.0869344835985903	2.14947981669179	0.0315963843408776	0.143334591215239	JMJD8	339123
ENSG00000100867	6.94363534420426	0.0747320714471878	0.0766411053621195	0.97509125284778	0.329514997144417	0.586356080124499	DHRS2	10202
ENSG00000177873	76.5176563455073	0.0242355250536799	0.0997524070818505	0.242956794353782	0.808038867821736	0.916857088716066	ZNF619	285267
ENSG00000132386	206.710593737413	-0.068659768612419	0.0773930548163626	-0.887156719363697	0.374994530528398	0.629509259678845	SERPINF1	5176
ENSG00000163479	2553.48720278835	0.0390642918289419	0.0492815832646767	0.792675260028462	0.427967047948285	0.673383318811474	SSR2	6746
ENSG00000142748	0.654242150254771	0.000366423776358384	0.0292972481815628	0.0125071055850556	0.990021033718472	NA	FCN3	8547
ENSG00000113212	2.10431246802466	-0.0436991884385804	0.0459592368082894	-0.950824936907975	0.341693251484479	NA	PCDHB7	56129
ENSG00000183808	457.064643248901	-0.163234045118037	0.071950149027234	-2.26871031297309	0.0232859480419139	0.116175341651209	RBM12B	389677
ENSG00000181991	195.064756052347	-0.0141943630008597	0.0835666972329974	-0.169856694961672	0.865122838554271	0.941321808291122	MRPS11	64963
ENSG00000035720	0.789777982664047	-0.0419241621922031	0.0359667459166561	-1.1656367881974	0.243761327327573	NA	STAP1	26228
ENSG00000141385	672.454817765488	-0.197929747409151	0.066532889099199	-2.97491586625739	0.00293068914487969	0.026388267330911	AFG3L2	10939
ENSG00000177272	31.49715693292	-0.185402622937265	0.107279562541393	-1.72821941612345	0.0839488940033239	0.266844512261146	KCNA3	3738
ENSG00000171532	1.07099337696954	0.0275751611546122	0.0333373231737159	0.827155828046604	0.408148744460888	NA	NEUROD2	4761
ENSG00000124762	2474.97066852843	0.300860759927917	0.0495446450929489	6.07251821793218	1.25919807943628e-09	1.05834439805381e-07	CDKN1A	1026
ENSG00000144591	446.286724028503	-0.0721020854798251	0.0713416978076088	-1.01065839047266	0.312179958599658	0.570172701348529	GMPPA	29926
ENSG00000196781	294.032490343783	0.0797278181001064	0.0646046093238656	1.23408869637192	0.217169855124142	0.466702276894236	TLE1	7088
ENSG00000188176	0.393058546865099	0.00129128716305793	0.0121400396762597	0.106365975523382	0.915291987497515	NA	SMTNL2	342527
ENSG00000140876	12.951095353194	0.044868009144261	0.101841360119479	0.440567654355976	0.659526023796235	0.835902926947497	NUDT7	283927
ENSG00000156502	311.954466743657	-0.0262746469234044	0.0711373359204002	-0.369351010737944	0.711866108144948	0.867434464252049	SUPV3L1	6832
ENSG00000180767	0.291321904731964	0.000581124985373783	0.0121231141994167	0.0479352892181568	0.961767814976776	NA	CHST13	166012
ENSG00000120471	35.6483465731865	-0.125234353496682	0.104744450880475	-1.19561802505021	0.231845654129584	0.482004829014833	TP53AIP1	63970
ENSG00000145725	631.015599198857	-0.100447468943837	0.0593432608550454	-1.69265165911922	0.0905217917870628	0.278685066850059	PPIP5K2	23262
ENSG00000198464	236.280188239886	0.103131158428077	0.0740941232310202	1.39189390373811	0.163954528184236	0.398611787342363	ZNF480	147657
ENSG00000159640	16.2182575815388	0.123610643746006	0.0985862770253387	1.25383215063731	0.209903020621271	0.458080391134675	ACE	1636
ENSG00000103174	116.524065238713	-0.10318699726443	0.0864048584597376	-1.19422679585214	0.232389264005032	0.482676306377947	NAGPA	51172
ENSG00000100890	213.659750649714	0.0619671805969804	0.0756207650475099	0.819446623662807	0.412531643492401	0.661092936699719	KIAA0391	9692
ENSG00000178462	2.05496058017542	0.0215038245932308	0.0429381668889152	0.500809097157386	0.616505482626085	NA	TUBAL3	79861
ENSG00000080854	1.66343797049602	-0.0323948048520612	0.041961389412111	-0.772014590220203	0.440105786116879	NA	IGSF9B	22997
ENSG00000148290	116.980879302462	-0.0498076419803418	0.0964660162994566	-0.516323197443184	0.605628697035783	0.802980033672719	SURF1	6834
ENSG00000128203	62.7716412933719	0.149343616679677	0.103764630106231	1.43925359273949	0.150078686067359	0.379700461518525	ASPHD2	57168
ENSG00000148057	20.0723182960514	-0.00124154078583517	0.104765068169087	-0.0118507132914892	0.990544720146384	0.996507416565832	IDNK	414328
ENSG00000163082	168.125981625913	0.445826003266292	0.0984268251527	4.5295172588838	5.91186052566188e-06	0.000162635520485076	SGPP2	130367
ENSG00000102904	16.4740953002937	-0.222398756492322	0.10217773418075	-2.17658727975808	0.0295113751010504	0.13682092686443	TSNAXIP1	55815
ENSG00000171016	181.161628103935	-0.118775828218557	0.0882960896506415	-1.34519918932439	0.178560917957262	0.417938889874926	PYGO1	26108
ENSG00000101306	2.6144262258365	-0.0596111339575744	0.0544367236871442	-1.09505366818489	0.273493125041364	NA	MYLK2	85366
ENSG00000029363	3393.52848809956	-0.1240046997761	0.0391240976506825	-3.1695222950129	0.00152689743533562	0.0161159436549291	BCLAF1	9774
ENSG00000268423	1.65692695317225	-0.0490418533444649	0.0484910274011079	-1.01135933744609	0.311844475552082	NA	NA	NA
ENSG00000100632	1433.31201864658	-0.136664129010374	0.0679178583684119	-2.01219726730865	0.0441991464533163	0.178991518300453	ERH	2079
ENSG00000186493	10.1140284858728	0.0516821526253984	0.0986380762868878	0.523957426694752	0.600308151257253	0.798778328693121	C5orf38	153571
ENSG00000113396	137.537227087353	-0.125110820255407	0.0986105640076766	-1.26873648390924	0.204535065465161	0.451414209061143	SLC27A6	28965
ENSG00000146476	453.600092628064	-0.134306345884999	0.0735651789872909	-1.82567823165633	0.0678987440206065	0.232553198270577	ARMT1	79624
ENSG00000133460	71.4546677764826	-0.141346539438975	0.100700644689417	-1.40363092882791	0.160428780163326	0.393531654115948	SLC2A11	66035
ENSG00000110011	87.8199106336374	0.00624057513641938	0.0951058854515501	0.0656171288116393	0.947682651683396	0.979794153502568	DNAJC4	3338
ENSG00000173389	0.154236698393308	-0.00356590609700998	0.0121205298871425	-0.294203812062103	0.768602167882593	NA	IQCF1	132141
ENSG00000146757	154.990200957492	-0.087102939417417	0.0882259429297705	-0.987271277868377	0.323509667219989	0.580191444025899	ZNF92	168374
ENSG00000185523	0.691110150908289	0.0208815254937069	0.0288666692287209	0.723378417102962	0.469447427411375	NA	SPATA45	149643
ENSG00000108826	293.415730019026	-0.147084575416149	0.0773184645331402	-1.90232147397477	0.0571291399823098	0.208288833187829	MRPL27	51264
ENSG00000089472	2.40531505788852	-0.0175909035176202	0.05013159140183	-0.350894576168951	0.725667440685656	NA	HEPH	9843
ENSG00000180090	0.567063044009738	0.00096688765437453	0.0232637373243086	0.0415620087561862	0.966847859676506	NA	OR3A1	4994
ENSG00000108830	6.78491636371941	-0.152833698272222	0.0899346584407468	-1.69938598669296	0.0892464805788781	0.276705219328854	RND2	8153
ENSG00000197837	89.608545240177	-0.176319255821502	0.103761951064338	-1.69926696648345	0.0892688937037242	0.276705219328854	HIST4H4	121504
ENSG00000138039	0.293017516937512	0	0.0130162746291223	0	1	NA	LHCGR	3973
ENSG00000169282	99.7881093699906	0.125165600832546	0.0997599081231215	1.25466836515195	0.209599174319895	0.457975867333741	KCNAB1	7881
ENSG00000116668	87.9785906100762	-0.271048978160624	0.0983337679879648	-2.7564181024142	0.00584382449787928	0.0437967153287451	SWT1	54823
ENSG00000203784	0.0679646664640147	0	0.0121187960387657	0	1	NA	LELP1	149018
ENSG00000112333	0.0692765523671471	0.00168670172470001	0.0121187960387657	0.139180634718546	0.88930741080984	NA	NR2E1	7101
ENSG00000269526	3.69289179644144	-0.0466641102802701	0.0644432409626222	-0.724111785553055	0.46899710968742	NA	ERVV-1	147664
ENSG00000012822	666.082535039025	0.108433210973394	0.0696011940263922	1.55792170651953	0.119251808925581	0.329451458415096	CALCOCO1	57658
ENSG00000111049	0.516948734534116	-0.00512648859750344	0.0240916707876918	-0.212790911957941	0.831490052622068	NA	MYF5	4617
ENSG00000120910	198.043212231465	0.201579915253902	0.0695656629211839	2.89769272352492	0.00375918695413439	0.0318139963233601	PPP3CC	5533
ENSG00000068878	2953.74430434821	0.0758119412335934	0.039833437116464	1.90322369149155	0.0570113630270794	0.208205104831479	PSME4	23198
ENSG00000136371	18.3308649429553	-0.0224907378429747	0.104602125463267	-0.215012245146708	0.829757771583158	0.926008591616916	MTHFS	10588
ENSG00000185624	12114.7762480854	-0.0161033640448889	0.0432816719890942	-0.372059657236589	0.70984843240636	0.866404725622058	P4HB	5034
ENSG00000146700	43.5261104028438	0.00651535069694598	0.107568956096577	0.060569061310741	0.951702413765925	0.981541248597215	SSC4D	136853
ENSG00000006210	12.6521822831393	-0.177866589741176	0.0997406912776959	-1.78329012424792	0.0745390881774087	0.246782384734292	CX3CL1	6376
ENSG00000260027	22.6296611569208	0.0613669934765136	0.106353300503276	0.577010710397493	0.563932220336174	0.774601104732864	HOXB7	3217
ENSG00000124641	238.065863933394	0.0316386310071908	0.073500534775692	0.430454432797601	0.666865106719684	0.840299139512853	MED20	9477
ENSG00000228696	17.2531561493732	0.0745047615431979	0.0932942690352982	0.798599552937263	0.42452264696597	0.670582297179037	ARL17A	51326
ENSG00000169032	1143.34413714732	-0.0415506537330887	0.0774978502206615	-0.536152339900791	0.591853269336561	0.79392830607176	MAP2K1	5604
ENSG00000100982	230.406070616255	-0.0212062678652103	0.0786101165672804	-0.269765124277108	0.787340955173209	0.906327656224565	PCIF1	63935
ENSG00000115758	1031.10492059065	-0.106924356142716	0.0679952259840732	-1.57252740314094	0.115828289089674	0.324044835721572	ODC1	4953
ENSG00000243279	114.796021753706	0.237564701613996	0.0947113639622237	2.50830197851179	0.0121312942588866	0.0744654603446787	PRAF2	11230
ENSG00000117632	2070.54627034061	-0.0905846438590752	0.066768372940103	-1.3566998845447	0.174876589190834	0.412572631636719	STMN1	3925
ENSG00000138641	690.222838101215	0.0638817726769998	0.0538315918135928	1.18669670587131	0.235347274860868	0.486313373392744	HERC3	8916
ENSG00000198822	0.38842675699163	-0.00310780580244615	0.020166330105094	-0.154108644768298	0.877524072170497	NA	GRM3	2913
ENSG00000135250	703.823957633635	0.149416565255031	0.0515147366874083	2.90046256397837	0.00372612343870327	0.0316870832465766	SRPK2	6733
ENSG00000152332	2414.67947986669	-0.0932501753480041	0.0608354060009212	-1.53282736942024	0.125318395147865	0.340040010601257	UHMK1	127933
ENSG00000160310	933.691818013028	0.0929681295815585	0.0540984653917091	1.71849846217276	0.0857057347116905	0.27004796815781	PRMT2	3275
ENSG00000101596	1773.23641512413	-0.144747548945648	0.0511507899527121	-2.82982040119935	0.00465741403876724	0.037096844378553	SMCHD1	23347
ENSG00000121297	293.387505275054	-0.0446298918279457	0.0814802933464482	-0.547738477550427	0.583871487796906	0.788385355441547	TSHZ3	57616
ENSG00000176476	61.6922414370178	-0.0906100506592682	0.0993313216200949	-0.91220019205843	0.361663342861578	0.616650628152286	SGF29	112869
ENSG00000080644	8.19012784168187	-0.0173668405063566	0.0937456518196281	-0.185254890965731	0.853029117344329	0.935818298175633	CHRNA3	1136
ENSG00000101210	3.99888610461029	0.0483336418962857	0.0601850166877596	0.803084298323636	0.421926012486054	NA	EEF1A2	1917
ENSG00000249679	1.70540125821697	-0.0399028279904314	0.0510602771565054	-0.781484751211296	0.434517441855313	NA	LOC105377590	105377590
ENSG00000089101	0.940509884326727	0.0142946868677925	0.0344347307324049	0.415124107659725	0.678051052214229	NA	CFAP61	26074
ENSG00000169764	2089.25147688809	-0.0421210134038842	0.0373089398990186	-1.12897910039498	0.258906650223789	0.512057327568343	UGP2	7360
ENSG00000129465	49.7505935118362	0.13461408578405	0.108205549606368	1.24405898102039	0.213477856257275	0.462065604987614	RIPK3	11035
ENSG00000124787	74.8347512968487	-0.0482654312000065	0.104893715264962	-0.460136539906969	0.645418217884824	0.828311904920102	RPP40	10799
ENSG00000160213	1600.43815173627	0.556567441064998	0.0695390717288274	8.00366509399741	1.20769576516681e-15	2.5852237473102e-13	CSTB	1476
ENSG00000016602	7.53716551058256	0.228780000918676	0.0858498316099574	2.66488584343526	0.00770144611422758	0.0537219000839704	CLCA4	22802
ENSG00000130598	10.5668372743567	-0.136712621915022	0.0929042929684663	-1.47154256866715	0.141144444151146	0.366157713476747	TNNI2	7136
ENSG00000175782	367.261227179045	-0.0875873533271567	0.0698288460199238	-1.25431477561817	0.209727615471021	0.458080391134675	SLC35E3	55508
ENSG00000176198	0.656663043672076	-0.00593899195615135	0.0150127065854674	-0.395597684024572	0.692401845899439	NA	OR11H4	390442
ENSG00000166762	165.821388114774	0.183929832166227	0.0989105606609249	1.85955706789245	0.062948218163638	0.221563025376517	CATSPER2	117155
ENSG00000183722	271.571283937997	0.0109215802516483	0.0758956296572421	0.143902623918822	0.885577363668307	0.950854617578298	LHFP	10186
ENSG00000180861	21.9703618426339	0.20482816964425	0.0906870329315357	2.25862687335779	0.0239066047254806	0.117898317196045	LINC01559	283422
ENSG00000167283	491.901021784468	-0.0864671461892015	0.0754319905419633	-1.1462927806618	0.251674029053659	0.504748089303928	ATP5L	10632
ENSG00000198914	0.222909279284253	0.00509805309489443	0.0130662301793541	0.390170158103433	0.696410726780475	NA	POU3F3	5455
ENSG00000102924	0.412606233982719	0.00699092990388487	0.0121345285137921	0.576118791590375	0.564534890632065	NA	CBLN1	869
ENSG00000132017	245.871030660058	0.211492860784348	0.0735850700567647	2.87412732801911	0.00405145591936786	0.0335377317796615	DCAF15	90379
ENSG00000109881	175.722990431474	-0.0307701802675248	0.0888955888059452	-0.346138438147866	0.729238677349494	0.875556860049035	CCDC34	91057
ENSG00000165457	0.125298906197354	0.00200471093660992	0.012118802766843	0.165421533395592	0.868612205955376	NA	FOLR2	2350
ENSG00000160439	160.023714318671	0.357794758215303	0.089214836105331	4.01048495782557	6.0594160932123e-05	0.0011944460500289	RDH13	112724
ENSG00000188487	54.0111078642932	0.175098451900599	0.103832007614052	1.68636296190523	0.0917259107591781	0.280814520089551	INSC	387755
ENSG00000196844	0.0940079838114909	-0.00112197929718062	0.0121187960387657	-0.0925817460407471	0.92623584600389	NA	PATE2	399967
ENSG00000023445	155.446752307221	0.370256402137279	0.098290210071028	3.76697131758818	0.000165239976548182	0.00270778817451266	BIRC3	330
ENSG00000184224	0.149943909799807	-0.000830840690380199	0.0121197626382974	-0.0685525546312941	0.945345785887601	NA	C11orf72	100505621
ENSG00000198081	134.059608237691	-0.177668966077801	0.0923458230474789	-1.92395238046072	0.0543605526483981	0.202336975987353	ZBTB14	7541
ENSG00000182481	2313.5399295386	-0.133388369445837	0.0467313583535385	-2.85436533722622	0.00431229092745421	0.0350028049023335	KPNA2	3838
ENSG00000139725	32.3390506836868	0.0812999526987698	0.10746247922041	0.756542686233957	0.44932388954	0.690108241232582	RHOF	54509
ENSG00000107736	9.47716511734517	0.128956572113361	0.0934018430583406	1.38066410566237	0.167382262656096	0.4032952863856	CDH23	64072
ENSG00000133636	0.656493814302441	0.00289753618363621	0.0122095279263959	0.237317626128034	0.812410388963123	NA	NTS	4922
ENSG00000148677	9.98784422495544	0.151381017785782	0.0892356536825995	1.69641854503836	0.0898066441043067	0.277731608178104	ANKRD1	27063
ENSG00000159840	1784.58646593666	0.353903204381662	0.0920615756191659	3.84420103611593	0.000120945829298839	0.00210273840278438	ZYX	7791
ENSG00000083535	316.108395304522	0.0861528030456411	0.0696647394346127	1.23667731688718	0.216206903090804	0.465788672523306	PIBF1	10464
ENSG00000181982	106.730856164771	-0.112993662309815	0.104836158569067	-1.07781192912915	0.281117694842871	0.536106408552648	CCDC149	91050
ENSG00000162971	266.908306482135	-0.10720024965537	0.080279577682957	-1.33533649216154	0.181766240137262	0.422168462284225	TYW5	129450
ENSG00000115257	15.0690246633133	0.0698662039168434	0.0984031621117056	0.709999581492437	0.47770439570516	0.712033220979086	PCSK4	54760
ENSG00000166471	1990.13233993365	-0.100105632820204	0.0508480122464942	-1.96872263826018	0.0489849502049862	0.189746712895529	TMEM41B	440026
ENSG00000144118	583.043768183524	0.086507937430632	0.0608543125971714	1.4215580414699	0.155154592729646	0.385494726223459	RALB	5899
ENSG00000101346	1618.50100257532	0.0679321586186762	0.0504101534408598	1.34758880863898	0.177790672076046	0.417148862380858	POFUT1	23509
ENSG00000145782	713.321127427948	0.0198956868626179	0.0454345272865122	0.437897961106863	0.661460253682804	0.837083867982574	ATG12	9140
ENSG00000134698	381.80476176945	0.0189628103053575	0.0667479432968165	0.284095799342208	0.776336966040087	0.900272256200203	AGO4	192670
ENSG00000164251	1798.93268620348	0.150831206202527	0.0440231063799797	3.42618271642731	0.000612128454288192	0.00786694167330979	F2RL1	2150
ENSG00000088882	0.938445748420263	0.00108978329980299	0.0324380584059259	0.0335958239597937	0.97319945238745	NA	CPXM1	56265
ENSG00000188483	102.65552509979	0.0468832916177159	0.0967451527208539	0.484606104793609	0.627955782423903	0.817901233965164	IER5L	389792
ENSG00000161048	178.822610459557	-0.129266460565079	0.084914392323997	-1.52231508731586	0.127930149487229	0.344737027532462	NAPEPLD	222236
ENSG00000146457	1183.622056251	-0.00492984899904573	0.0444907510801896	-0.110806153624159	0.911770065518746	0.96308788724802	WTAP	9589
ENSG00000188076	0.0526433052041626	0	0.0121187960387657	0	1	NA	SCGB1C1	147199
ENSG00000145734	2033.01822137909	0.0332219026559887	0.0499455341466421	0.665162626120843	0.505946482154491	0.733799153664676	BDP1	55814
ENSG00000116717	1331.05638005491	0.767895066596805	0.0746001524922958	10.2934785110005	7.5402139633025e-25	3.44336437657481e-22	GADD45A	1647
ENSG00000196312	156.935625980918	0.0521141733233784	0.08549126711708	0.609584757376542	0.542136911303709	0.759203594198551	MFSD14C	84278
ENSG00000175175	13.9540425498783	-0.24225473958175	0.0973522154507375	-2.48843581484118	0.0128306394921991	0.0775384918584597	PPM1E	22843
ENSG00000118263	2528.63141688665	0.315049311139972	0.0668506413169365	4.71273431239551	2.44414784454458e-06	7.55865134768865e-05	KLF7	8609
ENSG00000067208	788.724777146721	0.0372136244367586	0.0581269601324696	0.640212809201614	0.522034256326208	0.744200969884424	EVI5	7813
ENSG00000140836	913.098717017665	0.0896963395181056	0.0658140699974152	1.36287483089297	0.172921962232528	0.409725161291186	ZFHX3	463
ENSG00000167526	4512.78560399275	-0.0513388918223506	0.0529983822593169	-0.968687903927963	0.332700929560852	0.59010310678969	RPL13	6137
ENSG00000118762	815.922125438501	-0.0653376081631412	0.0628912166867847	-1.03889877800489	0.298851814784785	0.555678737332716	PKD2	5311
ENSG00000107443	285.787573320197	-0.0265834674628992	0.0721441854025282	-0.368476923186212	0.712517649197271	0.867583108678713	CCNJ	54619
ENSG00000164610	103.096641679576	-0.0317640411753165	0.0909719694301058	-0.349162949579991	0.726966979784057	0.874095806831805	RP9	6100
ENSG00000189099	6.68641712784578	0.0886135288904634	0.0918538133967747	0.964723462353007	0.334683340345619	0.5917714905449	PRSS48	345062
ENSG00000204661	0.266072380620601	0.00836042810839638	0.0166181568271689	0.503089975341187	0.614901014439303	NA	C5orf60	285679
ENSG00000065135	2381.07699451318	0.00438633761042662	0.0515372504733008	0.0851100431269416	0.932173906019522	0.971838448795303	GNAI3	2773
ENSG00000185869	102.870381910909	-0.0762390216376305	0.0984726708059929	-0.774215028531457	0.438803642444869	0.681975031366387	ZNF829	374899
ENSG00000102109	4.70053681640919	-0.00416299319091703	0.0700384218016473	-0.0594387064104165	0.952602684284856	NA	PCSK1N	27344
ENSG00000170871	978.143575524197	-0.0477718724625971	0.0485580979676948	-0.983808560507853	0.325209649473676	0.582021188476729	KIAA0232	9778
ENSG00000124302	0.426789437190147	0.0209844050227723	0.0201336529643055	1.04225522611198	0.297293364778724	NA	CHST8	64377
ENSG00000134070	300.782517077907	0.327652547515674	0.0866529717796508	3.78120381547743	0.000156071829898925	0.00258860056854149	IRAK2	3656
ENSG00000144381	4668.43668318592	-0.225702044076496	0.0688370980369958	-3.27878499403322	0.00104255034180471	0.0119522507805227	HSPD1	3329
ENSG00000104679	215.358094998492	-0.2062194815382	0.0844255875228202	-2.44261825814904	0.0145811515724791	0.0847885299418352	R3HCC1	203069
ENSG00000088325	1750.54286238115	-0.175075780865829	0.0580923955157722	-3.01374696828083	0.00258042921861304	0.024048898159863	TPX2	22974
ENSG00000054654	2110.98025365289	-0.0618319820827857	0.05806014340021	-1.06496433631891	0.286892068903103	0.542736831900897	SYNE2	23224
ENSG00000137563	962.483038233872	-0.101665743346421	0.0761619356241997	-1.3348629143049	0.181921217548594	0.422168462284225	GGH	8836
ENSG00000125454	47.5926949765299	0.187835157358539	0.106880565419126	1.75743042359436	0.0788444714247343	0.256694215427486	SLC25A19	60386
ENSG00000141447	291.331048262615	0.186135657838424	0.0750146421451938	2.48132434569441	0.0130895206683704	0.0786519443669627	OSBPL1A	114876
ENSG00000160233	117.552414528683	0.222068244500531	0.0935026788933409	2.3749933919417	0.0175492643661553	0.0959678831468755	LRRC3	81543
ENSG00000157895	131.660797928737	-0.00189903429232357	0.0898798684582238	-0.0211285833513012	0.983143083764117	0.99386753190795	C12orf43	64897
ENSG00000181616	0.36662076156222	-0.000928240050987634	0.0121344761646743	-0.0764960957844979	0.939024419988664	NA	OR52H1	390067
ENSG00000113645	406.638842850565	0.200653299618052	0.0673536665283502	2.97909987622714	0.00289096529188894	0.0261772799067273	WWC1	23286
ENSG00000196562	2195.08884547112	0.179347044114088	0.0703865585240043	2.54802973571899	0.0108333236510073	0.0688069235135835	SULF2	55959
ENSG00000205560	3.48660569922235	0.0924180086998659	0.0706606735798986	1.30791293116341	0.190902843004531	NA	CPT1B	1375
ENSG00000143515	624.421517524133	-0.0281589507151105	0.0611148698844639	-0.460754490164903	0.644974756129574	0.827975464671586	ATP8B2	57198
ENSG00000143761	2850.28957407332	0.0536087828908117	0.0526940563457692	1.01735919776303	0.308982584774898	0.566010149421035	ARF1	375
ENSG00000179021	261.566543571327	0.160587275160933	0.0788835112554707	2.03575211860002	0.0417752526706992	0.172431883205597	C3orf38	285237
ENSG00000105369	2.34710665856081	-0.0757530150872404	0.0488095607366038	-1.55201181784926	0.120659395922704	NA	CD79A	973
ENSG00000152443	291.081657640789	0.0461599296835551	0.0703582051718423	0.656070312919644	0.511778884604494	0.737030455070069	ZNF776	284309
ENSG00000104154	322.722380523886	0.177334612077166	0.0711124913232453	2.49371958115042	0.0126412368573014	0.0766983812865496	SLC30A4	7782
ENSG00000239732	0.36923029531774	-0.0112173418974309	0.0212128831316889	-0.528798552643408	0.596945201895803	NA	TLR9	54106
ENSG00000015592	0.0634076023429388	-0.00211179787902611	0.0121187960387657	-0.174258059321312	0.861662658701929	NA	STMN4	81551
ENSG00000258708	7.67454248628041	-0.0423906866076004	0.0820787762638996	-0.516463433510581	0.605530771748144	0.802980033672719	SLC25A21-AS1	100129794
ENSG00000188269	0.172165067484609	-0.00225688028198465	0.0144347233675683	-0.156350781689061	0.875756530482082	NA	OR7A5	26659
ENSG00000225950	64.0200617311182	0.201378691378538	0.102439162997949	1.96583694638905	0.0493174484957238	0.190699702057978	NTF4	4909
ENSG00000154143	0.573957209493519	0.0059197395288107	0.0121826822271502	0.485914301829034	0.6270279278422	NA	PANX3	116337
ENSG00000168056	392.653130919775	-0.086281693457281	0.0721654931257614	-1.19560872821751	0.231849283781476	0.482004829014833	LTBP3	4054
ENSG00000105793	320.570022870655	-0.171260389248767	0.0727703037911323	-2.3534378768065	0.0186007156870773	0.0997767442885507	GTPBP10	85865
ENSG00000197177	0.0790598094919001	0.000696340391276266	0.0121187960387657	0.0574595355057389	0.95417913881425	NA	ADGRA1	84435
ENSG00000196329	0.261378504582955	0.00472189070971631	0.0125752760280405	0.375490024965447	0.70729606359235	NA	GIMAP5	55340
ENSG00000169131	214.922421017694	0.107895978962443	0.0918449253717313	1.17476255248449	0.240089725807918	0.492031300459009	ZNF354A	6940
ENSG00000089682	371.070874512034	0.0317397786275541	0.0669532893845635	0.474058540204776	0.635458162606352	0.821842426858021	RBM41	55285
ENSG00000087589	5.23068562717731	0.0987626658933425	0.07638992569663	1.29287553290158	0.196054110985256	NA	CASS4	57091
ENSG00000174132	196.056376857524	-0.0554047455989348	0.0901829942930498	-0.614359126498917	0.53897803909267	0.75694023513985	FAM174A	345757
ENSG00000134202	130.902683564009	0.00121340493918141	0.0965240969134754	0.0125710053549542	0.989970053086586	0.996327011940617	GSTM3	2947
ENSG00000164379	255.312825709447	-0.016994741285106	0.0886856082169226	-0.191629077443291	0.848032764099078	0.93332654789182	FOXQ1	94234
ENSG00000149575	18.3576757519673	0.0462540865362072	0.10337229191795	0.447451494767288	0.654549102399149	0.83238862924611	SCN2B	6327
ENSG00000179331	0.101442097669553	-0.00211235043120302	0.0121187960387657	-0.174303653964141	0.861626827754741	NA	RAB39A	54734
ENSG00000009765	1.32306614591278	0.00716677231088076	0.0123519626320034	0.580213244194245	0.561770823359895	NA	IYD	389434
ENSG00000257545	2.57620578979499	-0.000383442526098232	0.0627835219969218	-0.00610737521410525	0.995127049903187	NA	LOC100287944	100287944
ENSG00000092853	671.909682259119	-0.194515769034015	0.0711427204418141	-2.73416264975563	0.00625391432956598	0.0459649282806083	CLSPN	63967
ENSG00000164073	361.999421464378	0.0305242934520163	0.0747232480672776	0.408497947312643	0.682908137246031	0.850243250879259	MFSD8	256471
ENSG00000269506	20.1835928301245	0.107593376212551	0.104944579306468	1.02523995925838	0.305249977913896	0.561672930162681	NA	NA
ENSG00000106028	929.108647927004	-0.123684188073281	0.0633433969650148	-1.95259796599783	0.0508672523761796	0.194171456548805	SSBP1	6742
ENSG00000165643	0.162307450190169	0	0.0121188046954203	0	1	NA	SOHLH1	402381
ENSG00000178295	643.897270159844	-0.0322424206515202	0.0630589580472122	-0.511305953190351	0.609136837082631	0.806141293279757	GEN1	348654
ENSG00000267857	23.7122244372	0.0072414067497435	0.105739608056451	0.0684833893641591	0.945400842397337	0.979208553779657	NA	NA
ENSG00000166105	7.28230620368635	0.0475355791050476	0.0810952881815723	0.586169433156405	0.557761660550359	0.769442629094746	GLB1L3	112937
ENSG00000114786	3.19515864856677	-0.0300255811998584	0.0608069302266879	-0.493785512406615	0.621457665834336	NA	ABHD14A-ACY1	100526760
ENSG00000138594	1983.12278676675	0.16497678423943	0.0442372827949267	3.72936070699057	0.000191966188991659	0.00305097075311569	TMOD3	29766
ENSG00000095380	242.28651106193	-0.116485607127919	0.0722449177482741	-1.61237095644285	0.106881241039274	0.308008624787137	NANS	54187
ENSG00000119915	1.73416725900261	0.0110419920684602	0.0412075386049589	0.26796048592748	0.788729734430182	NA	ELOVL3	83401
ENSG00000174963	0.63075446365817	0.00165679732070728	0.0121835277523875	0.135986666126534	0.891831821931089	NA	ZIC4	84107
ENSG00000079435	49.0593412947841	-0.164557038256893	0.106745552013994	-1.54158215637237	0.123175164391801	0.336222305671981	LIPE	3991
ENSG00000170903	421.322398050947	-0.02804109219071	0.0623445785760976	-0.449775952154093	0.652871999297312	0.831670998256279	MSANTD4	84437
ENSG00000188508	2.23546240803073	0.0583864120036397	0.05602202791852	1.0422045429801	0.297316857255479	NA	KRTDAP	388533
ENSG00000130487	0.972866660553244	-0.0388453051567167	0.0351778648977666	-1.10425420273824	0.269482883066127	NA	KLHDC7B	113730
ENSG00000166091	0.0692765523671471	0.00168670172470001	0.0121187960387657	0.139180634718546	0.88930741080984	NA	CMTM5	116173
ENSG00000177990	39.9387231931195	0.0675694709939839	0.107738335509019	0.627162752002302	0.53055255654444	0.751004758417881	DPY19L2	283417
ENSG00000177570	89.058985691363	0.0570918237339208	0.101163286036858	0.564353195418345	0.572513785427991	0.78036402948597	SAMD12	401474
ENSG00000078596	96.1917264755622	0.0566170264994379	0.105429345839833	0.53701392196296	0.591257997479664	0.793565961196986	ITM2A	9452
ENSG00000253910	14.6363591520838	0.0618246192315649	0.0973160261715067	0.63529740849269	0.525234463465391	0.746753025059761	PCDHGB2	56103
ENSG00000168802	776.937360899892	-0.0857315933166135	0.0513340918080221	-1.67007129759362	0.0949052581496478	0.286580444409782	CHTF8	54921
ENSG00000129990	9.46251711117646	0.00789815129822569	0.0897685438079856	0.0879835069522771	0.929889784846004	0.970997717407794	SYT5	6861
ENSG00000214102	1.67688171688458	-0.101197795523251	0.049981158452026	-2.02471888722597	0.0428962380885003	NA	WEE2	494551
ENSG00000174547	218.84950632131	-0.248062648768962	0.0777474972042056	-3.19061908986498	0.00141968317833454	0.0152388512086661	MRPL11	65003
ENSG00000125843	160.747528688631	-0.217249881280963	0.0878696611830952	-2.47241059491827	0.0134205277628216	0.0797662604558159	AP5S1	55317
ENSG00000054219	11.1466604090756	-0.0585138547376533	0.091374979969173	-0.640370643664097	0.521931663431574	0.744142344574103	LY75	4065
ENSG00000158477	0.0520866346949524	-0.00227034279277704	0.0121187960387657	-0.187340622411224	0.851393574683013	NA	CD1A	909
ENSG00000152457	205.565594152363	-0.142156682163389	0.079226976794098	-1.79429643684169	0.0727658665322624	0.243619836630497	DCLRE1C	64421
ENSG00000124145	7449.06384637353	0.185310006745988	0.0649626253532219	2.85256338915492	0.00433681619214644	0.0351588080981688	SDC4	6385
ENSG00000214595	53.1172217279438	-0.22700016482862	0.104431883973761	-2.1736672383087	0.0297301347790658	0.137385287268405	EML6	400954
ENSG00000112210	228.285169980759	0.107051327372962	0.0835707223502817	1.28096687885816	0.20020529997131	0.446205480760512	RAB23	51715
ENSG00000122224	0.408753804020899	0.00156336449244995	0.0121467878792414	0.128706000960279	0.89759028682894	NA	LY9	4063
ENSG00000142552	601.912417358197	0.0582684382418689	0.0748095744831516	0.778890117266901	0.436044446039085	0.679300265437132	RCN3	57333
ENSG00000189233	0.423761088299212	0.00535643990154162	0.021755957875275	0.246205656963009	0.805523036700669	NA	NUGGC	389643
ENSG00000140043	164.899035081061	-0.132549397303361	0.080949013775444	-1.63744301655186	0.101537936259036	0.297873603158198	PTGR2	145482
ENSG00000135362	274.305168181677	0.0506288134474483	0.0770691266484332	0.656927302140092	0.511227662055335	0.736817237760379	PRR5L	79899
ENSG00000168961	7.29936691276386	-0.0648685140954586	0.0849011084544149	-0.764047905573433	0.444838694960915	0.686534460567195	LGALS9	3965
ENSG00000137513	174.685863180157	-0.2248034627159	0.0994481197567588	-2.26050993488614	0.0237896205385385	0.117490195161492	NARS2	79731
ENSG00000186197	18.9940994519276	0.211297538430914	0.101511580231851	2.08151166545053	0.0373870974663844	0.160013506807081	EDARADD	128178
ENSG00000134940	6.67629035937731	-0.0660195611113741	0.0764708436235565	-0.863329838969333	0.387956142787879	0.641365893108959	ACRV1	56
ENSG00000133107	0.579196154688479	0.00425335886883918	0.0121968310236351	0.348726555332035	0.727294606039457	NA	TRPC4	7223
ENSG00000163171	2187.46931665298	0.0813260448820864	0.0703925396054293	1.15532193238009	0.247958617751787	0.500446827224437	CDC42EP3	10602
ENSG00000270672	0.471321909709639	0.00622460801215655	0.0284962099734915	0.218436347077277	0.827089148343632	NA	MTRNR2L6	100463482
ENSG00000196655	451.832303100128	-0.148284307090164	0.0700905508207073	-2.11561052601052	0.034377945874321	0.151537277502638	TRAPPC4	51399
ENSG00000149541	322.666299003554	-0.0178638260352152	0.0670412767915473	-0.266460110698064	0.789884876243191	0.907532985697866	B3GAT3	26229
ENSG00000156875	1203.86845448259	0.0180602325446677	0.0584979134195779	0.308732935739608	0.757524687807655	0.891128990465814	MFSD14A	64645
ENSG00000132321	230.855312215125	0.0603865474995356	0.0878011439307361	0.687764928748228	0.491600824871269	0.722554586496769	IQCA1	79781
ENSG00000172766	370.856432741067	-0.100739412623551	0.0665052455802554	-1.51475889976202	0.129833472333237	0.347405970891669	NAA16	79612
ENSG00000182518	59.58090950182	-0.105434536620694	0.105543540949647	-0.998967209855076	0.317810575921555	0.574668023968759	FAM104B	90736
ENSG00000006327	2583.81560809942	0.293213430187685	0.0551440265573132	5.31722923575298	1.0535929868874e-07	4.84369930213336e-06	TNFRSF12A	51330
ENSG00000237765	252.606268402844	-0.0205354726284726	0.0732835464738526	-0.280219416452499	0.77930917099718	0.901685125024268	FAM200B	285550
ENSG00000101220	131.185384954089	-0.206718100949038	0.0989564848938071	-2.08897982957734	0.0367095388983494	0.158114219782076	C20orf27	54976
ENSG00000163006	134.185238339967	-0.155067948200327	0.0859340606396445	-1.8044992526373	0.0711530762195156	0.239507897839647	CCDC138	165055
ENSG00000007376	224.401709244286	-0.112373418178157	0.0767081604597099	-1.46494737332646	0.142935276479673	0.369404506276461	RPUSD1	113000
ENSG00000166123	220.996556729815	-0.0973660510101739	0.0839874086723035	-1.15929342920997	0.246336599196731	0.498568682079363	GPT2	84706
ENSG00000136897	236.04415725166	-0.0987245979012783	0.0713255710207164	-1.38414030884665	0.16631549645115	0.402281479763551	MRPL50	54534
ENSG00000160877	710.223031080489	0.12699647726697	0.0615748799208866	2.06247218719938	0.0391628028464186	0.165137088025834	NACC1	112939
ENSG00000213759	0.153854084053853	0.00226932868816326	0.0121205861595277	0.187229285638088	0.851480864203911	NA	UGT2B11	10720
ENSG00000088387	1005.5976012713	0.122308288136612	0.0521764664081239	2.3441274688845	0.0190716521203352	0.1014922546985	DOCK9	23348
ENSG00000120948	1356.45829243349	-0.0823166301424215	0.0600081155622383	-1.37175829254371	0.170138694938623	0.406108083410546	TARDBP	23435
ENSG00000090905	2276.85405553873	-0.0920775937748294	0.0444906599465173	-2.06959379531607	0.0384903995984873	0.163105002938223	TNRC6A	27327
ENSG00000112159	2134.55969986658	-0.138605082339756	0.0430368182929861	-3.22061638934738	0.00127915240577062	0.0140083037242666	MDN1	23195
ENSG00000129195	152.80831942012	-0.247783145567854	0.0901184216494848	-2.74952824331085	0.00596811193555807	0.0444462663703295	FAM64A	54478
ENSG00000120699	547.15411523767	-0.170723596819117	0.0551047363725355	-3.0981655672017	0.00194722608370154	0.0194297140179979	EXOSC8	11340
ENSG00000222046	17.8351388801192	-0.00177551707858645	0.101920189671435	-0.017420661051655	0.986101026520222	0.994923594176216	DCDC2B	149069
ENSG00000132692	8.26531711014358	-0.00797303998385396	0.0909563242737947	-0.087657895671484	0.930148585136443	0.971119921991257	BCAN	63827
ENSG00000131398	18.4244140365807	0.247638591690345	0.0991676670553674	2.49717069125043	0.0125188680795383	0.0761244974210717	KCNC3	3748
ENSG00000170370	0.0304413205802334	-0.00227144789713084	0.0121187960387657	-0.187431811696881	0.851322082418286	NA	EMX2	2018
ENSG00000182983	149.706835446031	0.0980299057310151	0.0828995397414942	1.18251447519132	0.237001625383588	0.488185576267502	ZNF662	389114
ENSG00000168273	89.0874844800078	-0.0611380363318501	0.101676740434701	-0.601298154036655	0.547641418859665	0.763088632869957	SMIM4	440957
ENSG00000078804	265.380847793802	0.20607668042529	0.0874059053455579	2.35769745317058	0.0183886730096015	0.0991168591214618	TP53INP2	58476
ENSG00000170043	363.987153811904	0.0970266400626648	0.0791151731701672	1.22639736696237	0.220049176399928	0.469794875592802	TRAPPC1	58485
ENSG00000198768	40.4246545150088	-0.0432442620973087	0.107952443753784	-0.400586226616042	0.688724787907972	0.853585090857537	APCDD1L	164284
ENSG00000187736	10.6486311488896	-0.103900539397337	0.0996989326459301	-1.04214294616702	0.297345410076011	0.554461973328073	NHEJ1	79840
ENSG00000149257	5672.25221928996	-0.0725180450958145	0.0455078788116494	-1.59352725263149	0.11104195961502	0.315551720955357	SERPINH1	871
ENSG00000144810	960.370286586106	-0.130534119351514	0.0537700011430917	-2.42763839643856	0.0151974872708078	0.0871517687777592	COL8A1	1295
ENSG00000177096	144.269580397969	-0.039644796881498	0.0900224193795169	-0.440388040609787	0.659656085238285	0.835902926947497	FAM109B	150368
ENSG00000167380	287.496524754207	-0.117464931670624	0.0759931590389353	-1.54573034146982	0.122169706306334	0.334594973260764	ZNF226	7769
ENSG00000128602	116.678510346913	-0.00700372009776111	0.0910591994226438	-0.0769139212970007	0.938692022761152	0.976011348452263	SMO	6608
ENSG00000135919	1970.69666315301	0.0791580934562127	0.0473029312167032	1.67342892755579	0.0942428870935369	0.285332055951703	SERPINE2	5270
ENSG00000120925	481.267550854467	0.0585628915749833	0.0649210607865317	0.902063072683689	0.367023363696844	0.621510820524281	RNF170	81790
ENSG00000204962	0.226771750812881	0.0121510081774783	0.0146088379920378	0.831757336490481	0.405545929768451	NA	PCDHA8	56140
ENSG00000159403	158.294937717393	-0.143883532369759	0.0899803740425321	-1.59905461497357	0.109808467857594	0.312724756306888	C1R	715
ENSG00000141367	10122.4354201906	-0.212403621872675	0.0465415858659561	-4.5637383840855	5.02506916956127e-06	0.000141945252830906	CLTC	1213
ENSG00000134452	782.19802856389	-0.0346853544350759	0.042667897042414	-0.81291455261076	0.416267050299375	0.66358605877373	FBXO18	84893
ENSG00000182450	0.0836727696462158	-0.00128218186746225	0.0121187960387657	-0.105801093059145	0.915740169523409	NA	KCNK4	50801
ENSG00000186432	2065.93308328512	0.0953555298969001	0.0359924511172642	2.64932025846836	0.00806538617215232	0.0555937156497489	KPNA4	3840
ENSG00000107954	9.42726638551113	0.157079946247357	0.0984790308583625	1.59505983028283	0.110698857132184	0.314707271780643	NEURL1	9148
ENSG00000131015	161.588859407431	0.228026006449018	0.0850883258349295	2.67987416853619	0.00736498400630551	0.0520448862832754	ULBP2	80328
ENSG00000213901	17.7337139603243	0.0903601261336699	0.104071561148781	0.868249934335963	0.385257523561279	0.638636167812668	SLC23A3	151295
ENSG00000184497	26.1062313641502	-0.0191115397496492	0.104202695781518	-0.18340734475546	0.854478413335661	0.936338296343143	TMEM255B	348013
ENSG00000133134	6.57554463780154	-0.0459797542840051	0.0768525874943428	-0.598285051721775	0.549649749076851	0.764598302271938	BEX2	84707
ENSG00000129128	4951.88482750936	0.0248467207123774	0.050534256192451	0.491680744597347	0.622945052547452	0.814812604535048	SPCS3	60559
ENSG00000117394	11094.9783869067	0.165992351931525	0.0678881759274255	2.44508487175994	0.0144818058261245	0.0843579549113506	SLC2A1	6513
ENSG00000016402	9.76756772887507	-0.0599887237257685	0.0861167897710896	-0.69659730565	0.486054842503443	0.718798720023442	IL20RA	53832
ENSG00000169967	1065.24763911077	0.0350806313317024	0.0535162573698663	0.655513540292064	0.512137171504481	0.737313918622466	MAP3K2	10746
ENSG00000139151	3.2167365097822	-0.0140725658743842	0.0543853619972127	-0.258756499131245	0.79582312363405	NA	PLCZ1	89869
ENSG00000182872	581.803543207714	0.0125746448267316	0.063112492213606	0.199241772677465	0.842073624539708	0.931124160878112	RBM10	8241
ENSG00000165702	0.0666853026638651	0.00184469408627403	0.0121187960387657	0.152217603165628	0.879015310428345	NA	GFI1B	8328
ENSG00000183128	0.0888430666166532	0	0.0121187960387657	0	1	NA	CALHM3	119395
ENSG00000168259	979.569386526759	-0.00513988377747484	0.0488528421981869	-0.105211560805885	0.916207937441739	0.964781114094351	DNAJC7	7266
ENSG00000099864	14.5911515192923	0.171531201031882	0.088647392230638	1.93498304592651	0.0529923762087856	0.198822680121255	PALM	5064
ENSG00000213015	174.919487364193	-0.0673550240583937	0.0979781459826539	-0.687449465213582	0.491799535554199	0.72263003131973	ZNF580	51157
ENSG00000049245	1002.96706984268	0.166992075180591	0.0647608268530095	2.57859702069	0.00992024378024625	0.0645027716133714	VAMP3	9341
ENSG00000124688	164.946928127307	-0.0342523201579993	0.0803469616845081	-0.426305107746265	0.669885536493954	0.842158472233096	MAD2L1BP	9587
ENSG00000183624	515.109302660967	-0.0363859970000381	0.0765641129688671	-0.475235663147218	0.634619010300208	0.821377462551994	HMCES	56941
ENSG00000165527	1869.15278297765	-0.0172824089919785	0.0517770319925101	-0.333785238877319	0.738541622917803	0.880976946797902	ARF6	382
ENSG00000142089	1708.48424635302	0.0669124435629313	0.0901373232454578	0.742338924140429	0.457882014060399	0.69631793174906	IFITM3	10410
ENSG00000243709	0.393895384739238	0.0019950281258723	0.0193998848926392	0.102837111504165	0.91809225067375	NA	LEFTY1	10637
ENSG00000134250	3910.51265348029	-0.0122277987345077	0.0429145965240823	-0.284933326301829	0.775695223108098	0.90013271483868	NOTCH2	4853
ENSG00000116824	0.177686133233306	0	0.0121188037997343	0	1	NA	CD2	914
ENSG00000159579	722.438714977674	0.0817995872887911	0.05984772660705	1.36679523060037	0.171689498150581	0.407691126162515	RSPRY1	89970
ENSG00000266258	12.8437111934282	-0.231762916247296	0.092679178389483	-2.50070102340912	0.0123947766780506	0.0756722105567262	LOC101927481	101927481
ENSG00000135314	46.8908227674282	-0.0961312844833788	0.104417400129105	-0.92064430223812	0.357236164324192	0.613069704527298	KHDC1	80759
ENSG00000011260	453.542666770841	-0.10223482294496	0.0845228046234768	-1.20955313066556	0.22645041208859	0.476070318946309	UTP18	51096
ENSG00000161011	951.961080378533	-0.0635605729668163	0.0480831728633378	-1.32188807813221	0.186205422889521	0.42779381161831	SQSTM1	8878
ENSG00000135697	0.177762179442585	-0.00281508207422919	0.0121343851191976	-0.231992148475286	0.816544112073024	NA	BCO1	53630
ENSG00000123607	321.747711950257	-0.0588386486617373	0.0682762612497666	-0.861773149037777	0.388812363418352	0.642161468213554	TTC21B	79809
ENSG00000167191	36.6583427512522	-0.141896755337025	0.107766074541979	-1.31671081033717	0.187935578628646	0.429764217528368	GPRC5B	51704
ENSG00000187796	26.8622564767662	0.0405251255124822	0.104660523280708	0.38720545476149	0.69860411220278	0.859728667366565	CARD9	64170
ENSG00000179477	0.397717633337519	-0.00254907446050335	0.0121544270568667	-0.20972395067057	0.833883131294653	NA	ALOX12B	242
ENSG00000175322	132.335502710996	-0.137473999822081	0.0953549438621908	-1.44170815118681	0.149384723159981	0.378643979147408	ZNF519	162655
ENSG00000053371	289.734700857847	-0.0637412893821711	0.0721722807856955	-0.883182416964777	0.377137720067495	0.630602875327552	AKR7A2	8574
ENSG00000166278	2.85399680343743	-0.0642783925435234	0.0673080288481829	-0.954988485675417	0.339583519832113	NA	C2	717
ENSG00000170296	26.0720012772677	0.0247762145469532	0.108044625727239	0.229314640873496	0.818624374874867	0.921086886973199	GABARAP	11337
ENSG00000170128	0.224473292068821	0.00114708079051111	0.0121197083562729	0.0946459070458907	0.924596084924271	NA	GPR25	2848
ENSG00000106541	75.1741426688172	0.0452252775084731	0.106434234128484	0.424912885208329	0.670900181182461	0.842623073175624	AGR2	10551
ENSG00000158186	101.447579231107	0.121888019051998	0.0956771432686395	1.27395127914474	0.202680683373577	0.449235619190747	MRAS	22808
ENSG00000122378	1160.21442034008	-0.11513902612173	0.0625484613521011	-1.84079709768692	0.0656512983055234	0.227586737546981	FAM213A	84293
ENSG00000225362	63.5144015944786	-0.0445419142447546	0.104982269792798	-0.424280350697944	0.671361367569095	0.842940982562051	CT62	196993
ENSG00000258792	0.165603754779603	0.00114922989746326	0.0121197288721463	0.0948230698546761	0.924455362339584	NA	LOC105370616	105370616
ENSG00000212901	0.0836187527868773	0.00398175498908495	0.0121188558034409	0.328558657159236	0.742489301390104	NA	KRTAP3-1	83896
ENSG00000242221	2.01934118724951	0.0371538846791831	0.0536987517999964	0.691894754231245	0.489003425195333	NA	PSG2	5670
ENSG00000104332	1249.15213150304	-0.0514994046753525	0.0538300449825846	-0.956703727296046	0.338716816289619	0.596142703841156	SFRP1	6422
ENSG00000122335	114.075642724224	0.099942254202263	0.0922007291308862	1.08396381616882	0.278380842482058	0.533251893456963	SERAC1	84947
ENSG00000125449	49.8693643612538	-0.0345656165564761	0.106773430371833	-0.323728632077316	0.746143491925159	0.884979534051935	ARMC7	79637
ENSG00000116922	229.987002392824	-0.120029816143988	0.0867865992562752	-1.38304550670948	0.166650912921598	0.402595222540273	C1orf109	54955
ENSG00000067445	111.900979686581	-0.197154726720768	0.0976479948301361	-2.01903507659045	0.0434835738854004	0.176980230661978	TRO	7216
ENSG00000101323	0.0888430666166532	0	0.0121187960387657	0	1	NA	HAO1	54363
ENSG00000188313	267.560377230819	-0.0470510011432405	0.0661112291282027	-0.711694545142993	0.476653946265954	0.711306910200256	PLSCR1	5359
ENSG00000184611	0.573666393036427	0.0320015475963001	0.0271789604868128	1.1774382471996	0.239020631616759	NA	KCNH7	90134
ENSG00000111666	267.227274211707	-0.167762695934582	0.085788633115848	-1.95553524798603	0.0505199272003932	0.193330447666309	CHPT1	56994
ENSG00000124486	4308.8983574124	-0.0974367361581144	0.0389000675222212	-2.50479606757635	0.0122522014229676	0.0750693915450163	USP9X	8239
ENSG00000119285	1229.90245361954	-0.18104402554093	0.0442206497518847	-4.09410595630638	4.23800486740641e-05	0.000881041983057175	HEATR1	55127
ENSG00000110619	1010.61810412271	-0.0833493572270507	0.0445929884663251	-1.86911351074828	0.0616070237046906	0.218827125940954	CARS	833
ENSG00000159335	1109.9422751446	-0.0149077820103608	0.0747068951942206	-0.199550282093829	0.841832314730908	0.931124160878112	PTMS	5763
ENSG00000096996	0.326175220803556	-0.00414401215316009	0.0162364685460811	-0.255228662649077	0.79854649438078	NA	IL12RB1	3594
ENSG00000203727	37.4771478494939	-0.0684932117871345	0.108159820288467	-0.633259297255305	0.526564328613106	0.747993294369582	SAMD5	389432
ENSG00000255561	24.630580874714	-0.0892360904985769	0.104079623581567	-0.857382909620566	0.391233301267211	0.643785515608978	FDXACB1	91893
ENSG00000013503	239.328414603413	-0.0765699965826249	0.081973499306464	-0.934082322097319	0.35026143005117	0.606341104164847	POLR3B	55703
ENSG00000117226	648.563224685627	0.268311018052709	0.0554836270636289	4.83585937424401	1.32571623854333e-06	4.37646083567316e-05	GBP3	2635
ENSG00000109158	0.876796648924897	-0.0154247975381454	0.0291451706703929	-0.5292402543319	0.596638795406088	NA	GABRA4	2557
ENSG00000177508	199.8350393864	-0.173509666841014	0.0853825423134062	-2.03214453610584	0.0421390258745375	0.173468946659003	IRX3	79191
ENSG00000155287	247.46297011263	0.141900222180327	0.0799523665041325	1.77480953203546	0.075929341912106	0.25012070538625	SLC25A28	81894
ENSG00000125148	28974.648473339	-0.0924271318909946	0.0688190054281718	-1.34304660923156	0.179256882046955	0.418827070552902	MT2A	4502
ENSG00000106025	25.5173320233704	-0.0675915091910909	0.102404577432714	-0.660043827000826	0.509225704753061	0.735838191005862	TSPAN12	23554
ENSG00000130724	587.400511238941	0.0347772522940235	0.0661838215414515	0.525464554388752	0.59926028766545	0.798081650725835	CHMP2A	27243
ENSG00000186193	110.583418801484	-0.389600014275673	0.0939852331923826	-4.145332208499	3.39321399059637e-05	0.000724097066529132	SAPCD2	89958
ENSG00000156968	12.6891862372115	-0.127008985395666	0.0928607268841968	-1.36773628268121	0.171394638542245	0.407595791822741	MPV17L	255027
ENSG00000152601	2133.56541531431	-0.011577214448423	0.0530709000744885	-0.21814618618063	0.827315212466972	0.925393403886146	MBNL1	4154
ENSG00000135740	105.202480001632	0.0453862201258858	0.0899566943683248	0.504534103265883	0.613886103439122	0.809240526392273	SLC9A5	6553
ENSG00000198901	1102.53816035506	-0.216822579537439	0.0546438295461235	-3.96792430798476	7.25013519042032e-05	0.00137953961262164	PRC1	9055
ENSG00000183765	149.468382257288	-0.220962675552543	0.0932410570400755	-2.36980019925742	0.0177977001800783	0.0969496987940646	CHEK2	11200
ENSG00000016082	0.247957065713055	-0.00666661546158515	0.0135180120257461	-0.493165374382569	0.621895741523304	NA	ISL1	3670
ENSG00000256294	131.469417385388	-0.298060886873938	0.092131275885639	-3.23517593790751	0.00121567796384531	0.0134638545712859	ZNF225	7768
ENSG00000132437	0.385941736507449	0.00287518370576071	0.0199016930893915	0.144469301825045	0.885129895718772	NA	DDC	1644
ENSG00000007312	0.0608826411604669	-0.00391631779934989	0.0121188703385654	-0.323158651750499	0.746575093372308	NA	CD79B	974
ENSG00000102230	9.4796009593247	0.0781246206240184	0.0843643309385535	0.926038525463092	0.354425959440221	0.610848615464967	PCYT1B	9468
ENSG00000124449	0.101412975767021	-0.00227144789713084	0.0121187960387657	-0.187431811696881	0.851322082418286	NA	IRGC	56269
ENSG00000160193	251.852527916298	-0.141267427639058	0.0852457101860191	-1.65717931530855	0.0974832271973398	0.291089845815945	WDR4	10785
ENSG00000116147	2.1754099789326	-0.00255534124318433	0.0471566328533563	-0.0541883736934891	0.956785083524136	NA	TNR	7143
ENSG00000124103	1.41228158623748	-0.00831285286224797	0.04548063722937	-0.18277784500521	0.854972332880383	NA	FAM209A	200232
ENSG00000100711	485.648230551179	0.201882781358283	0.0611032964626957	3.30395891949193	0.000953298002893427	0.011105597482687	ZFYVE21	79038
ENSG00000180138	3.95444267175033	-0.0119265346656481	0.0607900511001256	-0.196192213196271	0.844459722593151	NA	CSNK1A1L	122011
ENSG00000107807	0.0692765523671471	0.00168670172470001	0.0121187960387657	0.139180634718546	0.88930741080984	NA	TLX1	3195
ENSG00000123989	1395.11640828587	0.221881323571248	0.0698744815113233	3.17542711977465	0.00149616099342136	0.0158594315763817	CHPF	79586
ENSG00000109272	0.276261750816419	0.00107887683346078	0.0140824946810928	0.0766112012035254	0.938932847872933	NA	PF4V1	5197
ENSG00000181291	0.17772568779355	0	0.012119736045594	0	1	NA	TMEM132E	124842
ENSG00000179636	0.0804188906507193	0.00184524663845093	0.0121187960387657	0.152263197808457	0.878979350317023	NA	TPPP2	122664
ENSG00000082126	103.542432113856	0.0312789029953161	0.103058050473015	0.303507613929745	0.761503045887107	0.893174627264598	MPP4	58538
ENSG00000256073	10.3156873468006	0.0168168257225208	0.0873338838974901	0.192557859241207	0.847305250642987	0.932750657598146	URB1-AS1	84996
ENSG00000214900	23.1391119460285	-0.0117841437924134	0.0993027670825022	-0.118668836112321	0.905537727223348	0.960678301924717	LINC01588	283551
ENSG00000256053	140.293443483943	-0.03597972204236	0.0896114250859533	-0.40150820063233	0.688046001693068	0.853206935481086	APOPT1	84334
ENSG00000235098	38.0656444356761	0.00921908981329672	0.105400010696647	0.0874676364106863	0.930299809214793	0.971203793815641	ANKRD65	441869
ENSG00000186834	1092.7936813519	-0.135961687250227	0.0486549717234239	-2.79440481484795	0.00519953451048509	0.0400427865433156	HEXIM1	10614
ENSG00000268043	425.71187659469	-0.136632497887987	0.0909505112488752	-1.50227300552615	0.133026617221779	0.353125313610283	NBPF12	149013
ENSG00000187527	0.140019738277555	0.00200432474864556	0.0121188167476176	0.165389475753859	0.868637436737032	NA	ATP13A5	344905
ENSG00000142920	67.0859139236	-0.0681587290641573	0.0996157504225599	-0.684216389225949	0.493838534586247	0.723757538746674	AZIN2	113451
ENSG00000179455	28.479901472056	0.0942211960147529	0.106653017898994	0.883436754729114	0.377000339642956	0.630602875327552	MKRN3	7681
ENSG00000204393	0.122093825500741	-0.00392786200411595	0.0121188582332263	-0.324111556429212	0.745853578024913	NA	LOC149950	149950
ENSG00000174004	3.5184386310519	-0.0173322975741032	0.0650835828966425	-0.266308288553016	0.790001790183699	NA	NRROS	375387
ENSG00000188807	261.841967446415	-0.061713926683758	0.0819707550716258	-0.752877372299822	0.451523606684222	0.691806210873976	TMEM201	199953
ENSG00000071626	1712.54496079455	-0.0851675164495436	0.0484059868384105	-1.75944179660774	0.0785024979815807	0.255763191997064	DAZAP1	26528
ENSG00000122971	36.4626598973602	-0.123984860966457	0.107627502820624	-1.15198121035192	0.24932879455767	0.50173391384255	ACADS	35
ENSG00000048405	616.557166278378	0.0357168087645847	0.068094791864544	0.524516013436586	0.599919684931991	0.798494091476564	ZNF800	168850
ENSG00000163811	1440.61107976609	0.0865233601276538	0.0430667570142364	2.00905213501569	0.0445316050362458	0.179806362804765	WDR43	23160
ENSG00000115419	2229.18468174547	0.0108968005509509	0.0609299446408391	0.178841464819699	0.858062185900742	0.937824843566394	GLS	2744
ENSG00000106397	1361.78008995828	0.00496338060300045	0.0504020939359824	0.0984756825639949	0.921554580594359	0.96752990682372	PLOD3	8985
ENSG00000244462	1863.39940974052	-0.0477054438006668	0.0398587383755743	-1.19686286482918	0.231360010451098	0.481607487661903	RBM12	10137
ENSG00000170191	215.595668215869	-0.0298685152657332	0.0778728496402884	-0.383554928369803	0.701308351367145	0.861284095516559	NANP	140838
ENSG00000099365	28.3423682045957	-0.0489910803879716	0.107754004945724	-0.45465670081264	0.649356235927725	0.830487344306369	STX1B	112755
ENSG00000187815	71.5433470554191	-0.263452369607064	0.105592532714132	-2.49499053422936	0.0125960490285231	0.0764919644019355	ZFP69	339559
ENSG00000162599	461.877642317544	0.0937692950357821	0.0707321499274167	1.32569553070288	0.184940568409493	0.426402858837101	NFIA	4774
ENSG00000163209	503.367515873514	0.635379454703777	0.106137110621829	5.98640240893367	2.14533210702375e-09	1.66051129187714e-07	SPRR3	6707
ENSG00000102218	447.855429719613	0.109661499238422	0.0767196652608099	1.42937927147655	0.152895252889753	0.382866928274469	RP2	6102
ENSG00000144648	9.72448090591747	-0.0187074465837319	0.0913898613156371	-0.204699365054524	0.837807016516908	0.929128841897066	ACKR2	1238
ENSG00000160229	61.1096166798162	0.0032294796273509	0.10540145650728	0.0306398007614615	0.97555680062148	0.991565542951638	NA	NA
ENSG00000139767	0.462285017307542	0.00365914896413242	0.012154818603998	0.301045131428686	0.763380079946158	NA	SRRM4	84530
ENSG00000172201	5.94931378828043	0.0522639215046417	0.0615179126121962	0.849572413714834	0.395562854493347	NA	ID4	3400
ENSG00000196975	687.175863211132	0.127635015142774	0.0626919302179802	2.03590820539399	0.0417595737269386	0.172425003031663	ANXA4	307
ENSG00000175065	1.50340950663406	0.120258088512084	0.0433363171961052	2.77499557629442	0.00552024586861141	NA	DSG4	147409
ENSG00000035403	8453.72462729614	0.213894409055719	0.0385110290901623	5.55410785193374	2.79033168212018e-08	1.52910176180186e-06	VCL	7414
ENSG00000063438	837.98332480634	-0.246018780500967	0.0515367531967826	-4.77365695820213	1.80910432515418e-06	5.76389052432844e-05	AHRR	57491
ENSG00000110700	3130.75029521379	-0.115403128360505	0.084544078619219	-1.36500545331238	0.172251336043655	0.408489406923675	RPS13	6207
ENSG00000163935	70.6413621725461	-0.0779404343400991	0.101271525214241	-0.7696184507463	0.441526256945127	0.684265805446633	SFMBT1	51460
ENSG00000260234	0.165967178700403	-0.00393171164006877	0.0121188333767281	-0.324429878507849	0.745612602206338	NA	NA	NA
ENSG00000164347	441.456584126862	-0.185145003256238	0.0571100820754726	-3.24189699135022	0.00118736931211264	0.0132144269504006	GFM2	84340
ENSG00000159792	207.610840033451	-0.0475107397458585	0.0773858307704476	-0.613946238902459	0.539250853647075	0.75694023513985	PSKH1	5681
ENSG00000143458	296.562457053895	0.00553197681001341	0.0757391091368513	0.0730398980534324	0.941774368226483	0.977595760319959	GABPB2	126626
ENSG00000231924	12.7122104077957	-0.0397466872006541	0.0881837007675916	-0.450726005539352	0.652187036981442	0.831463315734162	PSG1	5669
ENSG00000124191	333.567843223061	-0.0614428643372213	0.0888184375020983	-0.691780513880012	0.489075175604997	0.720713955772675	TOX2	84969
ENSG00000061987	1223.11455577852	-0.0527007177397059	0.048347088896684	-1.09004945162935	0.275691361132603	0.53025012600262	MON2	23041
ENSG00000179889	1450.88031986439	0.0528339659254881	0.050805419720154	1.03992775212778	0.298373467851632	0.555320813689358	PDXDC1	23042
ENSG00000131495	149.673791582323	-0.155065815798402	0.0888818269187067	-1.74462903356193	0.0810494636015809	0.261398463272787	NDUFA2	4695
ENSG00000140403	132.011964945054	0.0446901181136315	0.0896153017932437	0.498688474170835	0.617998865586288	0.811675242884876	DNAJA4	55466
ENSG00000262628	0.038917923730129	0.00168559662034621	0.0121187960387657	0.139089445432889	0.889379468480204	NA	OR1D5	8386
ENSG00000166589	4.10602248330396	0.0477646096847971	0.0552889767446125	0.863908368306914	0.387638229417885	NA	CDH16	1014
ENSG00000160683	0.508888804684592	-0.0259580606114012	0.0224636644828212	-1.15555770659112	0.247862115854027	NA	CXCR5	643
ENSG00000091656	222.418461762861	0.00192845817693992	0.089706669112987	0.021497378021148	0.982848895016806	0.99386753190795	ZFHX4	79776
ENSG00000149403	0.975255292017982	-0.0116689995367357	0.0168408444535874	-0.69289871828547	0.488373114098282	NA	GRIK4	2900
ENSG00000164764	14.0909162909028	0.023663755462796	0.0961668002236407	0.246069905703057	0.805628118699131	0.915404603227884	SBSPON	157869
ENSG00000182393	0.117353348797267	-0.00112363695371134	0.0121187960387657	-0.0927185299692345	0.926127175637461	NA	IFNL1	282618
ENSG00000130699	211.275934255553	0.120123618547489	0.0826112107817555	1.45408374251813	0.145923090311993	0.373253610394755	TAF4	6874
ENSG00000108406	528.957010081821	-0.138632838877242	0.057367906315195	-2.4165574060792	0.0156680554057919	0.0887359896896856	DHX40	79665
ENSG00000254550	1.14669041071352	-0.00832686378687878	0.0359308271129274	-0.231747066681994	0.816734472430191	NA	OMP	4975
ENSG00000034971	0.113716259480747	0.00299269357870242	0.0121188288591904	0.246945774503028	0.804950190170277	NA	MYOC	4653
ENSG00000145819	108.132686442692	0.0666204250210107	0.100190710602319	0.66493614648012	0.506091334998401	0.733876228081708	ARHGAP26	23092
ENSG00000173546	1466.89454396662	-0.0592155622066161	0.0541135178202946	-1.09428410112358	0.273830396043358	0.528376961379438	CSPG4	1464
ENSG00000083845	2892.04295393209	-0.069021136522225	0.0620842288332715	-1.11173381419592	0.266252616496625	0.52094556498197	RPS5	6193
ENSG00000112592	195.408671774185	-0.0219242511516854	0.0787945175081953	-0.278245896351927	0.780823605132021	0.902311446029364	TBP	6908
ENSG00000116754	4045.12101644855	0.0188911110998825	0.0379758986656146	0.497450008128116	0.61887174807919	0.812234341922641	SRSF11	9295
ENSG00000087338	267.66363570971	-0.258904365428131	0.072577284876028	-3.56729196842201	0.000360689523720334	0.00516347594040604	GMCL1	64395
ENSG00000170242	1407.65549680271	-0.0374658055636161	0.0442874713885398	-0.845968496031839	0.397570319272555	0.648662222340577	USP47	55031
ENSG00000146192	1.09938597119204	0.0322389138933666	0.0387953346716081	0.830999762375044	0.405973763596727	NA	FGD2	221472
ENSG00000132382	928.161028719373	-0.139262831113836	0.0482803900970684	-2.8844595255723	0.00392086155934216	0.0327935307466346	MYBBP1A	10514
ENSG00000105967	1.15630847991889	0.0125789775501518	0.0334492851936492	0.376061176713578	0.706871415878124	NA	TFEC	22797
ENSG00000139668	1500.142396181	0.136118073535717	0.0459088181730853	2.96496575064349	0.00302716629124104	0.0271237267429707	WDFY2	115825
ENSG00000163406	12.4010810176732	0.313655870479649	0.0913127624263421	3.43496201566195	0.000592636890974024	0.00768129177516001	SLC15A2	6565
ENSG00000069509	115.17246265847	0.187905376885587	0.103313575013572	1.81878690056851	0.0689439476574908	0.234791180938127	FUNDC1	139341
ENSG00000184260	11.9335003920601	-0.0221838951174677	0.0980648273518115	-0.226216633593634	0.821032934173371	0.921828486983706	HIST2H2AC	8338
ENSG00000100997	440.149901580506	-0.0886747909223034	0.0643350373303141	-1.37832811795884	0.168102005632783	0.404304185175948	ABHD12	26090
ENSG00000169688	0.217295762595639	-0.000660696878390538	0.0154814929556299	-0.0426765609934457	0.965959364160471	NA	MT1B	4490
ENSG00000156831	191.073778071292	-0.0645995839314441	0.0787148265363906	-0.820678730729072	0.411829288984107	0.660628510760202	NSMCE2	286053
ENSG00000142949	14140.6069250504	0.0820698160874915	0.0509786107288942	1.60988726279618	0.107422470136092	0.309243084863304	PTPRF	5792
ENSG00000082438	426.242408326417	0.292823504272062	0.0874047015023033	3.35020312682317	0.000807523190607674	0.00977873964739005	COBLL1	22837
ENSG00000164877	602.198499266842	-0.206824728245045	0.068695041652541	-3.01076647265407	0.00260589183224142	0.0242202972196116	MICALL2	79778
ENSG00000204387	786.106386298596	-0.158094847299335	0.0939728971320591	-1.68234514550685	0.092501931651891	0.282254720475512	C6orf48	50854
ENSG00000147224	450.161025657771	-0.0293477389765074	0.0753570902224269	-0.389448940901029	0.69694407430626	0.858661700425484	PRPS1	5631
ENSG00000065717	7.03105836032305	-0.0214279794186208	0.0806379418725257	-0.265730733213586	0.79044659239217	0.907890802416329	TLE2	7089
ENSG00000198346	110.895719891345	-0.188767857937346	0.09558679505422	-1.97483196115395	0.0482872206955554	0.188096367224654	ZNF813	126017
ENSG00000049323	7160.07988494507	-0.125929106331888	0.0401391851085105	-3.13731098405353	0.00170505172232834	0.017656242324942	LTBP1	4052
ENSG00000058668	4314.65364701867	0.0492156198506181	0.0537078145924796	0.916358638385362	0.359478821757956	0.614992489770729	ATP2B4	493
ENSG00000178035	1283.42976482438	-0.0743783462317991	0.0484120076272106	-1.5363615325466	0.124449735751942	0.338621922502803	IMPDH2	3615
ENSG00000104907	450.391869638362	0.0308974222538144	0.0756409965146806	0.40847455318516	0.682925308954406	0.850243250879259	TRMT1	55621
ENSG00000109861	4755.43574142474	0.0960551976703547	0.0514725545429122	1.86614397756914	0.0620212245704743	0.219501621445491	CTSC	1075
ENSG00000087263	666.727180941736	-0.0666545195212089	0.0612799048416613	-1.08770598931958	0.276724922834392	0.531088408383493	OGFOD1	55239
ENSG00000256229	222.943951103772	-0.151335641242303	0.0715522686645701	-2.1150362394762	0.0344268587490534	0.151655294167856	ZNF486	90649
ENSG00000152292	1.74356058324808	-0.0389808723712534	0.0455600260024391	-0.855593725279403	0.392222541901278	NA	SH2D6	284948
ENSG00000164830	331.955022449337	-0.0276070673119907	0.0743985657710589	-0.371069885902692	0.710585479922897	0.86673502442451	OXR1	55074
ENSG00000157765	1.21283065098678	0.00555592694290076	0.0123397812147039	0.450245174224028	0.652533666492866	NA	SLC34A2	10568
ENSG00000019995	175.436047574888	0.0526157342854245	0.0761294523889898	0.691135068417148	0.489480664066571	0.720985388421892	ZRANB1	54764
ENSG00000099617	0.275687044881025	-0.0103680195920462	0.0167095985467407	-0.620482865763916	0.534939931202632	NA	EFNA2	1943
ENSG00000078369	4293.78074229296	0.086907824356414	0.0601891016202786	1.44391296791068	0.148763458374259	0.377558240038412	GNB1	2782
ENSG00000126249	33.8623499619046	-0.04005314405112	0.108160043015251	-0.370313684559764	0.711148778654588	0.866945921655798	PDCD2L	84306
ENSG00000172059	108.307420775627	0.155883411120532	0.0946524193684312	1.64690360965589	0.0995778598496563	0.295061306697048	KLF11	8462
ENSG00000172199	0.073464383573516	0	0.0121187960387657	0	1	NA	OR8U1	219417
ENSG00000115761	398.91688904874	-0.0433848398439512	0.063733082879672	-0.680727149600809	0.496044153946255	0.725272669056957	NOL10	79954
ENSG00000269693	5.73474338480489	-0.0142509166705136	0.0733305537970565	-0.194338047820466	0.845911195642124	NA	NA	NA
ENSG00000152520	668.556915379529	0.0402964639383154	0.0682820746873345	0.59014703526268	0.555092077461268	0.767537491039501	PAN3	255967
ENSG00000138670	9.73653152033757	0.137149272117789	0.0857714892391497	1.5990077044761	0.109818890700178	0.312724756306888	RASGEF1B	153020
ENSG00000150625	0.287392805291627	-0.00216721741999045	0.0183482930797294	-0.118115478675492	0.905976159096162	NA	GPM6A	2823
ENSG00000137522	457.245495667028	0.0189260352423044	0.0665363340734441	0.28444661861613	0.776068137229737	0.900265324305452	RNF121	55298
ENSG00000179152	365.222840011691	-0.0577063250300941	0.0716907404298689	-0.804934147479548	0.420857681846623	0.667563996908502	TCAIM	285343
ENSG00000068383	213.162675776825	0.0241124973218027	0.0873611334216392	0.276009437806013	0.782540817382785	0.903535598962394	INPP5A	3632
ENSG00000078579	0.227104762179296	-0.00284575864113456	0.0131891603919097	-0.215764958236475	0.829170964197639	NA	FGF20	26281
ENSG00000254996	46.8629978430262	-0.0100652572359113	0.10669577927287	-0.0943360393869927	0.924842222263803	0.96857624093793	ANKHD1-EIF4EBP3	404734
ENSG00000115423	7.77858900261488	-0.0787033346631079	0.0789033865322268	-0.997464597174961	0.318539049830833	0.575344097914622	DNAH6	1768
ENSG00000204086	4.11075760722733	-0.0137088713864736	0.0662781184368038	-0.206838572213618	0.836135931201999	NA	RPA4	29935
ENSG00000164123	2.40096365727324	-0.148767375378428	0.0558285689712526	-2.6647176905973	0.00770529774925814	NA	C4orf45	152940
ENSG00000134480	422.813689582734	-0.100185633630191	0.0559801075022124	-1.78966490241612	0.0735077979167341	0.244966390527672	CCNH	902
ENSG00000079277	439.856321766131	-0.0146475702995924	0.0685390345043047	-0.2137113603296	0.830772151747404	0.926235227778274	MKNK1	8569
ENSG00000126016	85.0498172650526	-0.0346679489136138	0.0967333321845754	-0.35838679523067	0.720053872159513	0.870888649188023	AMOT	154796
ENSG00000146007	450.097414479755	-0.0637976000066019	0.0822518879837555	-0.775636907194175	0.43796340227794	0.681239322987884	ZMAT2	153527
ENSG00000101558	1665.20216670808	0.0319873361579622	0.061671447637392	0.518673346960125	0.603988551140613	0.801779974664912	VAPA	9218
ENSG00000205423	381.484419098468	0.195278926747211	0.0670748830651968	2.91135694649515	0.00359862650964802	0.0308518042441663	CNEP1R1	255919
ENSG00000102390	309.611023525633	0.0577453100259019	0.0771519622680567	0.748461974632241	0.454181552873798	0.693898400998218	PBDC1	51260
ENSG00000013619	93.5957097309603	0.263829225126404	0.0997879372631402	2.64389897579192	0.0081957113232876	0.0563458832319833	MAMLD1	10046
ENSG00000104728	1203.96296187622	0.027469199628609	0.045678436242677	0.601360332973587	0.547600012829534	0.763088632869957	ARHGEF10	9639
ENSG00000111249	130.646757957162	0.153135896617891	0.096882760611696	1.58063101888329	0.113962429117411	0.320815369484489	CUX2	23316
ENSG00000074219	238.721686816286	-0.0190495316703523	0.0865562382633813	-0.220082712148218	0.825806738446892	0.924536431864217	TEAD2	8463
ENSG00000204444	18.980408012287	-0.22446564569405	0.105905988331951	-2.11948020342804	0.0340499050505956	0.150595440096407	APOM	55937
ENSG00000095906	283.511982485784	-0.0131470995484133	0.0759564725344251	-0.173087284200234	0.862582819834303	0.939826994729597	NUBP2	10101
ENSG00000134061	0.164337412735437	0.00735121263586734	0.0121213971302521	0.606465785822698	0.544205495362646	NA	CD180	4064
ENSG00000113083	3664.10180094215	-0.0724231588034857	0.048403085675487	-1.49625086485268	0.134588294071176	0.355570275432013	LOX	4015
ENSG00000105778	1164.89723150863	0.11116618492768	0.0438166518852917	2.53707620606667	0.0111782618219775	0.0704199723660083	AVL9	23080
ENSG00000150773	13.1579495608409	-0.0378572315380084	0.0958471714444101	-0.394974947799737	0.692861376728399	0.855924333740223	PIH1D2	120379
ENSG00000186652	0.108736160707721	0	0.0121187960387657	0	1	NA	PRG2	5553
ENSG00000144357	782.76893023856	-0.11373162830105	0.0568371799231015	-2.00100758790153	0.0453915721787004	0.182041538170761	UBR3	130507
ENSG00000180801	832.660107653298	0.153812360381132	0.0503376512404752	3.05561258006124	0.0022460126495432	0.0216235933230793	ARSJ	79642
ENSG00000100364	945.286904548086	0.153863931747015	0.0447749458153579	3.43638454374722	0.000589533563156428	0.00766728177388146	KIAA0930	23313
ENSG00000181031	31.2967338083444	0.0444550929988016	0.108192481245827	0.410888931346292	0.681153979012592	0.849272798732482	RPH3AL	9501
ENSG00000173261	7.07421153335052	0.045207864393764	0.084204998607817	0.536878631211891	0.591351452398542	0.793565961196986	PLAC8L1	153770
ENSG00000076706	1980.77663752073	0.0653635850792903	0.052215736837947	1.25179857716359	0.210643268746109	0.459085711393842	MCAM	4162
ENSG00000105223	1897.06681388499	0.094687068097902	0.068705623902489	1.3781560041182	0.168155127527923	0.404304185175948	PLD3	23646
ENSG00000272636	8.68820792001993	0.0735062026655829	0.0785863902242711	0.935355377130948	0.349605185307661	0.60581723231912	DOC2B	8447
ENSG00000100802	53.4653586413835	-0.122893554392182	0.105404002739772	-1.16592872374676	0.243643264491941	0.496160977334596	C14orf93	60686
ENSG00000125864	20.7645432362658	-0.240388944930713	0.106216014536849	-2.26320810453038	0.0236228638665457	0.117173510127327	BFSP1	631
ENSG00000168243	2.78463053791866	-0.0154334725444096	0.0654081814226032	-0.235956301012158	0.813466579523055	NA	GNG4	2786
ENSG00000186376	174.19896079887	-0.101733217198501	0.0823785117079363	-1.23494847247525	0.216849681761856	0.466380006301009	ZNF75D	7626
ENSG00000147905	271.580423822329	0.0295001015032793	0.0694130026422268	0.424993882707117	0.670841134153177	0.842623073175624	ZCCHC7	84186
ENSG00000102125	212.706882419513	-0.0722497254610027	0.08111123982059	-0.890748626464248	0.373064041420713	0.627234939113858	TAZ	6901
ENSG00000072832	557.548136524772	-0.166298650984643	0.0706260157899133	-2.35463729795153	0.0185407929043744	0.099652462321492	CRMP1	1400
ENSG00000105656	284.056140715036	0.20801474957052	0.0762944202611089	2.72647395259854	0.00640150049254116	0.0467006376131068	ELL	8178
ENSG00000170515	1041.23369897827	0.0881827082252189	0.0707005261497277	1.24727089072107	0.212298187127292	0.460713632764755	PA2G4	5036
ENSG00000162366	40.9534724406158	0.137337184092485	0.108073534436971	1.27077535502072	0.203808578701993	0.450354178348653	PDZK1IP1	10158
ENSG00000204590	701.508292022475	-0.128496833209795	0.0563134117180305	-2.28181581064911	0.0225002169364924	0.113797605751168	GNL1	2794
ENSG00000074276	15.8447376956065	-0.128812456613352	0.105106425641305	-1.22554311810534	0.220370654588242	0.469994219298419	CDHR2	54825
ENSG00000188037	1.15126950761062	0.0272530453836663	0.0360931718664249	0.755074823695893	0.450204088293035	NA	CLCN1	1180
ENSG00000167910	0.142571729041286	0.000255208379621423	0.0121196458502094	0.0210574123019455	0.983199857414445	NA	CYP7A1	1581
ENSG00000169105	211.489461716709	0.0449438091302976	0.078225406424013	0.574542353755047	0.565600848403908	0.775571176372089	CHST14	113189
ENSG00000110328	270.564713794759	0.0868304719505188	0.0813720025014801	1.06708043652901	0.285935515175114	0.541589459131627	GALNT18	374378
ENSG00000137872	411.382759647055	0.199120035696152	0.0790280272580248	2.51961288424965	0.0117483962449364	0.0729614816661964	SEMA6D	80031
ENSG00000225830	416.306849195922	0.060259065843575	0.0637437404839994	0.94533306934978	0.344488860547122	0.601574011260152	ERCC6	2074
ENSG00000184602	198.40041125069	-0.0477025989472431	0.0821028795500911	-0.581010059679327	0.561233673660863	0.772676246523347	SNN	8303
ENSG00000257591	6.2710879267663	-0.0850858032397567	0.0848876175987864	-1.0023346825671	0.316181977117309	0.573268390159906	ZNF625	90589
ENSG00000173214	258.355250078868	-0.154199376339409	0.0743313285014369	-2.07448702247301	0.0380341027779371	0.161571227304725	MFSD4B	91749
ENSG00000196408	0.334027232169098	0.00699665332479204	0.0221352298295946	0.31608677111803	0.751936647508791	NA	NOXO1	124056
ENSG00000121236	51.2821234680359	-0.00099350779764004	0.107591451379244	-0.00923407747459483	0.99263237685389	0.996998794933892	TRIM6	117854
ENSG00000198908	70.6983029113274	0.0469040474641557	0.106641874948093	0.439827670762408	0.660061924909032	0.836139470296231	BHLHB9	80823
ENSG00000103710	89.1184547637015	-0.317838602023169	0.100687320503163	-3.15668944644508	0.00159571193818751	0.0166752506126383	RASL12	51285
ENSG00000088386	43.8517434370373	0.0882558636388117	0.10817862538118	0.815834582181383	0.41459475133881	0.662461872328165	SLC15A1	6564
ENSG00000186009	2.33414817774729	-0.0133661381464869	0.0511626755287148	-0.26124783366705	0.793901392584781	NA	ATP4B	496
ENSG00000091986	1283.35394348513	-0.0371908678392895	0.0515872774597542	-0.720931006066446	0.470951964938827	0.707305625922159	CCDC80	151887
ENSG00000140691	109.180178564176	-0.119083205840179	0.0998799055203317	-1.19226390153061	0.233157784200688	0.483539455578175	ARMC5	79798
ENSG00000108848	2840.28742160965	0.0509826396019865	0.0417544208058862	1.22101177834562	0.222081560259887	0.471342738274277	LUC7L3	51747
ENSG00000177602	97.7363343917453	0.0684380232689372	0.0941574982582567	0.726846236730124	0.467320155186574	0.704773526250908	GSG2	83903
ENSG00000107789	444.725941131345	-0.0479351550907795	0.070288864897185	-0.681973669099602	0.495255600671991	0.724661083969484	MINPP1	9562
ENSG00000101361	2357.67043832175	-0.108013482552433	0.0465184127708444	-2.32195116124278	0.0202355655342687	0.105650627979985	NOP56	10528
ENSG00000104760	0.265472700225885	-0.00213032232926557	0.0151006024379145	-0.141075320539316	0.887810439999227	NA	FGL1	2267
ENSG00000116574	23.1816584217028	-0.141602892525281	0.104210422321388	-1.35881699134251	0.174204587716441	0.411625190016427	RHOU	58480
ENSG00000107968	54.3082406811	0.292915042505371	0.101150649930059	2.89582956419863	0.00378157721412452	0.0319800048354975	MAP3K8	1326
ENSG00000167397	234.149023493422	0.0129699107830981	0.0697330237878042	0.185993810085809	0.852449615470963	0.935407267276907	VKORC1	79001
ENSG00000085511	499.245030552645	-0.0887795425636757	0.0617077736622319	-1.43870921433053	0.150232927563432	0.379880233964381	MAP3K4	4216
ENSG00000173193	729.085985585948	-0.0945721866413179	0.0579187294209084	-1.63284290913982	0.102502039900995	0.299741408287551	PARP14	54625
ENSG00000075391	1189.51293229394	0.05242634755527	0.0569978025041165	0.919795943913516	0.357679403358097	0.613446147471948	RASAL2	9462
ENSG00000143771	1058.01085070405	0.0805987882648573	0.0718671862362067	1.12149636692262	0.26207663711425	0.515466229838048	CNIH4	29097
ENSG00000109079	1415.6494576233	0.348866997565424	0.061869925271409	5.63871697007918	1.7132185689292e-08	1.02493861983974e-06	TNFAIP1	7126
ENSG00000175470	390.755852572279	0.0904251582363123	0.0633282623513024	1.42787998405348	0.153326405736959	0.383176169025236	PPP2R2D	55844
ENSG00000138347	0.759602615315718	-0.00547927128716812	0.0295232937212711	-0.185591463435544	0.852765148454443	NA	MYPN	84665
ENSG00000153066	505.367347382614	-0.00696465410395286	0.0691900838868221	-0.100659714697634	0.919820591900191	0.966375928606796	TXNDC11	51061
ENSG00000153162	24.6016937087398	0.255635206591885	0.107645593310818	2.37478561573587	0.0175591454296281	0.0959678831468755	BMP6	654
ENSG00000139116	529.952981672821	0.0909862842076369	0.0590051367709098	1.54200615720789	0.123072097370124	0.336141892737379	KIF21A	55605
ENSG00000115825	1095.57031728135	-0.121830534022326	0.0506001186354024	-2.4077124186244	0.0160528205466963	0.0902939523516631	PRKD3	23683
ENSG00000226976	30.1198718788088	0.115602599473613	0.108066466411408	1.06973609217049	0.284738115642205	0.540142922223512	NA	NA
ENSG00000235961	2.23708568902688	-0.0230351000262838	0.0544357809180413	-0.423161009868959	0.672177791907662	NA	PNMA6A	84968
ENSG00000120055	3.31242152824516	0.0454723324274781	0.0662337085739039	0.686543655889958	0.492370344933041	NA	C10orf95	79946
ENSG00000110536	55.0620102563766	-0.01559015968859	0.101699787265683	-0.153295892820914	0.878164939449208	0.946837718914127	PTPMT1	114971
ENSG00000070729	31.7511521181998	0.0338798405365528	0.108061571631306	0.313523485038206	0.753882980970647	0.889441684403881	CNGB1	1258
ENSG00000102879	57.0020024297876	-0.135847834952588	0.10679929210682	-1.2719919043725	0.203375995687707	0.449869202461491	CORO1A	11151
ENSG00000018408	1185.73194257115	-0.100509172465042	0.0615282562691946	-1.63354495250605	0.102354434478224	0.299499306354477	WWTR1	25937
ENSG00000269570	12.2542106859454	-0.0621268813977499	0.0976995417488205	-0.635897367435707	0.524843318657849	0.746449724040914	NA	NA
ENSG00000240857	192.365581553776	-0.0395511252470004	0.101274026484163	-0.390535723917182	0.69614044440129	0.85842924980616	RDH14	57665
ENSG00000154309	70.0650109052294	0.0277083981062386	0.0999370009924681	0.277258651260977	0.781581506893355	0.902762553278726	DISP1	84976
ENSG00000144452	204.344348141745	0.21451396868855	0.0980221286301241	2.18842389658763	0.0286387391829119	0.134228780980463	ABCA12	26154
ENSG00000129295	12.8401403030099	0.0103113702406134	0.0936399380904881	0.110117226163147	0.912316406735289	0.963175218839412	LRRC6	23639
ENSG00000174442	369.284269496069	-0.193682529815533	0.0823235563529277	-2.35269877050987	0.0186377255792084	0.0999198306279417	ZWILCH	55055
ENSG00000153404	4.47172143639723	-0.0703208563060733	0.0713379691556418	-0.985742335230354	0.324259569192206	NA	PLEKHG4B	153478
ENSG00000162630	23.931156744467	-0.056169670501259	0.105895937070924	-0.530423282090975	0.595818487239317	0.796636441646845	B3GALT2	8707
ENSG00000095015	343.388168312189	0.184558618624246	0.064271963079323	2.87152608667745	0.00408495064880484	0.0337334682872973	MAP3K1	4214
ENSG00000151704	0.932611972051064	-0.00097841532366718	0.0328789145948976	-0.0297581393948758	0.976259943892335	NA	KCNJ1	3758
ENSG00000172269	562.09369371662	-0.0137047616773884	0.0707048416467776	-0.193830597144305	0.846308528273098	0.932079876065891	DPAGT1	1798
ENSG00000160401	27.9460310241668	0.173955208264183	0.107791804305413	1.6138073704686	0.106569215360784	0.307497525367047	CFAP157	286207
ENSG00000163735	3601.82053727605	-0.34542119429593	0.0824784082871735	-4.18801964622355	2.81399162267834e-05	0.000613880338068363	CXCL5	6374
ENSG00000125037	702.471666683577	0.0343812844234153	0.0593377509680389	0.579416709641289	0.562308031939491	0.773300545831261	EMC3	55831
ENSG00000197043	2308.07385513312	-0.169520629956543	0.0497023030960869	-3.41071981370396	0.000647916346772632	0.00819617169970919	ANXA6	309
ENSG00000162391	10.3490330600507	-0.0304419414094618	0.0935959204835804	-0.325248592590125	0.744992934563165	0.884437019368749	FAM151A	338094
ENSG00000137944	313.544211616397	-0.0349118407637805	0.0733736565552094	-0.475808926566327	0.634210509758417	0.821377462551994	KYAT3	56267
ENSG00000111445	232.500957897354	-0.279136127267834	0.080971274324355	-3.44734758835176	0.000566119723876713	0.00744718625753658	RFC5	5985
ENSG00000196743	3779.60063031078	0.17417453713577	0.0565013297401003	3.08266261939238	0.00205157602855739	0.0202351271355192	GM2A	2760
ENSG00000205078	18.6711153411148	-0.0688288607041181	0.101269589188338	-0.679659720709561	0.496719945852531	0.725763432605646	SYCE1L	100130958
ENSG00000132915	13.4771117314674	0.0101808732799609	0.098466251622846	0.103394544954921	0.917649841439576	0.965353822293035	PDE6A	5145
ENSG00000104863	18.7521861628303	-0.0493152947105278	0.10574966742953	-0.466339950840894	0.640972186638751	0.825584267213684	LIN7B	64130
ENSG00000198925	1015.45603430877	-0.0348720262882897	0.0528834265715563	-0.659413138464174	0.509630507514805	0.735838191005862	ATG9A	79065
ENSG00000178718	56.9959628866186	-0.129975652642759	0.106984017573063	-1.21490719446944	0.224401489503603	0.473844082336523	RPP25	54913
ENSG00000109919	727.314667712868	-0.0879048503497615	0.0626874131747392	-1.40227273543302	0.160833818819409	0.394172328770287	MTCH2	23788
ENSG00000154832	397.978813406098	-0.0447673579708178	0.0676615212346741	-0.661636882439412	0.508203964368898	0.735360615954152	CXXC1	30827
ENSG00000139549	0.758963683356638	-0.0102156142120744	0.0145878972656038	-0.700280103847546	0.483752394540227	NA	DHH	50846
ENSG00000170522	2235.12936123764	-0.233335928849442	0.050033549028373	-4.6635893991274	3.10741098208741e-06	9.36039876798348e-05	ELOVL6	79071
ENSG00000196865	979.61841853094	0.0590827100446697	0.0542432527566242	1.08921768223891	0.27605790317395	0.530517790107944	NHLRC2	374354
ENSG00000171056	137.812375745914	0.704758458437885	0.0926422898841581	7.60730827486163	2.7986323078815e-14	4.91554648948417e-12	SOX7	83595
ENSG00000169750	96.3606845634874	-0.073494217229323	0.0983263385673279	-0.747451987943176	0.454790773961795	0.69431212579708	RAC3	5881
ENSG00000176593	159.512572659093	0.259888695979516	0.0900430836256031	2.88627049979904	0.00389836945686847	0.0326652364275829	LOC100128398	100128398
ENSG00000123411	88.5635628614541	0.00880556600530457	0.105137145930663	0.0837531390771421	0.933252706648329	0.972563871239069	IKZF4	64375
ENSG00000145687	154.433629902982	-0.00812617094254704	0.0869362221362708	-0.0934727866344299	0.925527968143994	0.968650961627406	SSBP2	23635
ENSG00000176771	125.209765196977	0.196228887912705	0.0978450266972601	2.00550701999246	0.0449088710206213	0.18090312642826	NCKAP5	344148
ENSG00000113812	446.609969987165	-0.0914318070823654	0.0586456207504308	-1.55905600302975	0.118983125752103	0.329040941219986	ACTR8	93973
ENSG00000218891	151.088482918111	0.154735397502888	0.0934685220704809	1.65548137571072	0.0978268912344184	0.29192516007657	ZNF579	163033
ENSG00000267680	220.322273567215	-0.0904120232962864	0.0799533160781533	-1.13081017437613	0.258134996666859	0.511491098399764	ZNF224	7767
ENSG00000185519	2.68027311652825	0.036078772381027	0.0637148784177535	0.566253491758591	0.571221471373053	NA	FAM131C	348487
ENSG00000107159	414.733352383761	0.236643002831953	0.0853481763550833	2.77267790523633	0.00555971200981527	0.0422217597197723	CA9	768
ENSG00000147481	0.114886383964129	-0.00112308440153444	0.0121187960387657	-0.0926729353264062	0.926163398939904	NA	SNTG1	54212
ENSG00000100060	88.295522310796	0.379143467484438	0.100989369239835	3.75429087574583	0.000173832905461529	0.00282169526637791	MFNG	4242
ENSG00000198824	451.343383175186	-0.0368002802886337	0.0812502243016688	-0.452925276267549	0.65060254934025	0.831094621457258	CHAMP1	283489
ENSG00000155761	46.8844739902731	0.381691753535621	0.107040481799497	3.56586356039191	0.000362660023107073	0.00517687672009164	SPAG17	200162
ENSG00000165724	284.313953777423	0.0165764406168425	0.0717450054433745	0.231046614526019	0.817278588421099	0.920744202490647	ZMYND19	116225
ENSG00000136869	13.40891298313	-0.0150502309496989	0.0971698077290296	-0.154885877634629	0.876911287302036	0.946837718914127	TLR4	7099
ENSG00000183303	9.19162479459323	0.0649128241361122	0.0799904609846701	0.811507063930442	0.417074537931163	0.664165621658314	OR5P2	120065
ENSG00000127586	386.878103349059	-0.123522646122061	0.0783421483091672	-1.57670741469323	0.114862863508007	0.322397301794652	CHTF18	63922
ENSG00000149084	2568.88947663892	-0.0235241887293284	0.0443884451296474	-0.529961990347267	0.596138284494598	0.796636441646845	HSD17B12	51144
ENSG00000135900	224.524277164178	0.0490659297570237	0.0804218682325627	0.610106813424623	0.54179105352265	0.759073091971776	MRPL44	65080
ENSG00000170961	878.58885041595	-0.000645360996020636	0.0528479338753239	-0.0122116599211454	0.990256747247585	0.996365851740005	HAS2	3037
ENSG00000086015	535.236523022737	0.00955591745920957	0.0652896196240627	0.146361971692169	0.883635646168268	0.949996731735483	MAST2	23139
ENSG00000114779	130.261052440587	0.058226976054999	0.0885273639032021	0.65772856535823	0.510712563562338	0.736423757583837	ABHD14B	84836
ENSG00000250673	0.0587781402281216	-0.00227034279277704	0.0121187960387657	-0.187340622411224	0.851393574683013	NA	LOC345051	345051
ENSG00000151617	604.86676195231	-0.180624512975792	0.0469926319306666	-3.84367730758914	0.000121204357136342	0.00210456234824826	EDNRA	1909
ENSG00000100578	345.900437848177	-0.169387084003145	0.0837891811691713	-2.02158657764122	0.0432190798563613	0.176174354122185	KIAA0586	9786
ENSG00000179456	163.865783373876	-0.0134463583152788	0.0847573624564847	-0.158645313227889	0.873948326068638	0.944995427556459	ZBTB18	10472
ENSG00000105619	96.422691905617	-0.181436717430837	0.0933971820063941	-1.94263588614928	0.0520601677704234	0.19669669071792	TFPT	29844
ENSG00000100024	0.140138393198613	0.000159382912632134	0.0121197485818297	0.0131506781313175	0.989507579382929	NA	UPB1	51733
ENSG00000167554	31.4381509864368	0.221974501142058	0.106279112693518	2.08859949538887	0.0367437906549214	0.158199224378511	ZNF610	162963
ENSG00000158773	310.207382041076	-0.0586076247438827	0.0673550511055894	-0.870129615847315	0.384229574584382	0.637438613858513	USF1	7391
ENSG00000117425	8.68479484817683	-0.00161173477331454	0.0920613789583082	-0.0175071760987248	0.986032008025634	0.994923594176216	PTCH2	8643
ENSG00000124198	1072.34982127576	-0.0242445416136305	0.0460593409738779	-0.526376216007531	0.598626837465497	0.797780902069777	ARFGEF2	10564
ENSG00000115841	77.073698315452	0.130818605523128	0.100343438926042	1.30370861237423	0.192332951855555	0.435530816598531	RMDN2	151393
ENSG00000035862	4228.96335313561	0.0509808155580442	0.0481496128368919	1.05880011394366	0.289690821768097	0.545932063736384	TIMP2	7077
ENSG00000167977	458.714234167365	0.342815351369776	0.0626742212520571	5.4697983400715	4.50547919053194e-08	2.28611351519584e-06	KCTD5	54442
ENSG00000104218	446.666636629127	0.0143911046669295	0.0641869033124649	0.224206246512204	0.822596823180796	0.922684108166591	CSPP1	79848
ENSG00000134470	49.9718444881292	-0.144999099395121	0.108032836306145	-1.34217617858537	0.179538878383525	0.419168819675237	IL15RA	3601
ENSG00000081853	19.0212688307751	0.15253350953018	0.103486943726878	1.47393964916719	0.140497841116954	0.365241067040279	PCDHGA2	56113
ENSG00000100219	1746.59994040548	0.127589341198452	0.0488150486300362	2.61372967515484	0.00895598658727861	0.0598230210851862	XBP1	7494
ENSG00000124091	21.5260162007253	0.144397866751852	0.103695728774735	1.39251508676443	0.163766476328902	0.398346229551302	GCNT7	140687
ENSG00000180190	277.830535333847	0.136716315736778	0.0809724790879235	1.68842941795477	0.0913288273366974	0.280137414486746	TDRP	157695
ENSG00000172458	8.33509570442119	-0.0443805677901948	0.0874254606215193	-0.507638935782407	0.611706579797413	0.807783612542577	IL17D	53342
ENSG00000111834	12.8389769064846	-0.0173838530337352	0.100177525926092	-0.173530468765624	0.862234480547973	0.939596912464782	RSPH4A	345895
ENSG00000101182	1285.95374605818	-0.171795610370411	0.0787963916201321	-2.18024717678211	0.0292391443059085	0.136202292608908	PSMA7	5688
ENSG00000120705	2067.86340038631	0.0282621304387278	0.0555550216649723	0.508723236742921	0.610946232434659	0.807132438221295	ETF1	2107
ENSG00000129515	1211.09198735872	0.0631040608168716	0.0620574763174003	1.01686476088906	0.309217769141458	0.566272348247289	SNX6	58533
ENSG00000127533	36.2964214138453	-0.1697938245849	0.108087431895017	-1.57089331856655	0.116207430827999	0.324840196356579	F2RL3	9002
ENSG00000125977	1915.35388169648	0.0836560981255632	0.0554525791636952	1.50860608085715	0.131399479280924	0.350296335113575	EIF2S2	8894
ENSG00000175315	25.1001982418258	0.318594485028144	0.104074372600218	3.06121936715356	0.00220437525880519	0.0213578083773912	CST6	1474
ENSG00000186352	32.3382917162292	0.00389694355114835	0.108010826523669	0.0360791938787208	0.971219212404725	0.990038752173007	ANKRD37	353322
ENSG00000078304	805.532986999562	-0.00213686558468012	0.0601675146387605	-0.035515270948279	0.971668869601362	0.99008278518123	PPP2R5C	5527
ENSG00000152779	8.85111084488419	0.0455982906249776	0.081266542708546	0.561095490286957	0.574732442304547	0.782065401228873	SLC16A12	387700
ENSG00000178381	101.563213733851	0.00335353000992486	0.0944962758527196	0.0354884886167538	0.971690225347731	0.99008278518123	ZFAND2A	90637
ENSG00000167769	0.542288793747028	-0.0169107728826127	0.0262722932449365	-0.643673269210026	0.519787327198474	NA	ACER1	125981
ENSG00000101901	522.506044950653	-0.0619832838381283	0.0620603713214499	-0.998757863002103	0.317912002779161	0.574677433160738	ALG13	79868
ENSG00000068615	2.64900961208062	-0.0575778866901452	0.0555449660851402	-1.03659954714688	0.299922524441844	NA	REEP1	65055
ENSG00000166169	158.061211059269	-0.0726917208380072	0.08582797596027	-0.846946698028349	0.397024831934499	0.648165041743213	POLL	27343
ENSG00000133561	0.220393150720548	0	0.0121205654145335	0	1	NA	GIMAP6	474344
ENSG00000167685	210.566740276975	0.00242807011909414	0.0840583870053418	0.0288855188113452	0.976955895118111	0.99188153077652	ZNF444	55311
ENSG00000027075	79.4087967525422	0.303469042261065	0.0982780896653827	3.08786061363542	0.00201603006083407	0.0199563669316667	PRKCH	5583
ENSG00000261456	0.379270163266935	-0.00328364716135702	0.0121453620592049	-0.270362229248518	0.786881595103432	NA	TUBB8	347688
ENSG00000180817	833.832202561109	-0.137997909105926	0.0634549085031403	-2.17473970668631	0.029649627579044	0.137177901791145	PPA1	5464
ENSG00000258150	0.0450331979801363	0	0.0121187960387657	0	1	NA	LOC388242	388242
ENSG00000196653	128.09962642477	0.0532194225770907	0.0928180880157787	0.573373398599243	0.566391897779014	0.775879312026046	ZNF502	91392
ENSG00000121005	85.2365278610847	-0.087519679939994	0.103567953272406	-0.845045954609133	0.3980851816727	0.649257974870951	CRISPLD1	83690
ENSG00000188001	21.6300503260411	0.225208940667497	0.0994641971653939	2.26422116787419	0.0235605152876276	0.116991322740304	TPRG1	285386
ENSG00000102287	369.493771517633	0.0447500212972915	0.0783445952455045	0.571194747475057	0.567867638310652	0.777184698984289	GABRE	2564
ENSG00000111181	3.56559679398507	0.0190758259484129	0.066341132983018	0.287541455665159	0.773697764432294	NA	SLC6A12	6539
ENSG00000134758	319.979365543331	-0.149909591007438	0.0850114392855519	-1.7634049284108	0.0778322191827961	0.254487208306517	RNF138	51444
ENSG00000168275	145.803823227973	-0.15500435859556	0.103603071895237	-1.49613670482956	0.134618034635106	0.355570275432013	COA6	388753
ENSG00000197568	17.9153734584263	0.0785542492306347	0.106705854150196	0.736175628378027	0.461623822109354	0.699656603727433	HHLA3	11147
ENSG00000106263	2782.49595909716	-0.0468263749166566	0.0564811247550228	-0.829062365874582	0.407069117901248	0.656176834362524	EIF3B	8662
ENSG00000172014	0.366365627843291	-0.0139447779117217	0.0183239618836314	-0.76101325686441	0.446649149090813	NA	ANKRD20A4	728747
ENSG00000100911	412.236683371221	-0.00113517186663485	0.0647717612976884	-0.0175257217634958	0.986017212995967	0.994923594176216	PSME2	5721
ENSG00000172748	49.6637014935194	-0.0458157339952846	0.102621618690454	-0.446453043519831	0.655270024273851	0.832996133669087	ZNF596	169270
ENSG00000136156	3789.50417008381	0.130190787767782	0.0559049683758105	2.32878743249793	0.0198703295159825	0.104461290363052	ITM2B	9445
ENSG00000167080	58.596103761861	0.0489082479682762	0.108197065100063	0.452029340380394	0.651247845658464	0.831288783824957	B4GALNT2	124872
ENSG00000171044	54.12564890085	-0.097374925372259	0.107816318784044	-0.903155723275074	0.366443253236641	0.621185961261294	XKR6	286046
ENSG00000143520	7.85001381626053	0.227841091023386	0.0919079704526188	2.47901340766572	0.0131746353684279	0.0789601971388711	FLG2	388698
ENSG00000104419	14498.9366904016	0.320479712292538	0.0829252718325642	3.86468087725566	0.000111234535006097	0.00196127815905217	NDRG1	10397
ENSG00000198363	15025.288283394	-0.0568938960631695	0.0365832214898179	-1.55519097953155	0.119900591999148	0.330567539785225	ASPH	444
ENSG00000198938	67182.1603441987	0.026236342149251	0.100127048077819	0.262030516757672	0.793297914955684	0.909452432023561	COX3	4514
ENSG00000165501	120.106920513879	-0.272200153240103	0.0969787003034862	-2.80680347734375	0.00500357568337509	0.0390147904736703	LRR1	122769
ENSG00000144771	1.14603974632091	-0.0506327222747218	0.0397463790400551	-1.27389522008271	0.202700552642016	NA	LRTM1	57408
ENSG00000113600	11.5575964401668	0.235637849257925	0.0951837321152759	2.47561052735931	0.0133008585136772	0.0793303272256757	C9	735
ENSG00000196811	9.7466083972654	-0.0339956688815631	0.0940874903908235	-0.361319753990152	0.717860428239734	0.870188854344554	CHRNG	1146
ENSG00000143119	0.533184596634768	0.00209772431766849	0.0121624035751366	0.17247613144139	0.863063224506298	NA	CD53	963
ENSG00000062096	0.201141679417969	0.00227334797914299	0.012120563698558	0.187561241843351	0.851220611473523	NA	ARSF	416
ENSG00000161405	6.22032315451266	0.0375447179682551	0.0708170600909368	0.530164877220878	0.595997620563915	0.796636441646845	IKZF3	22806
ENSG00000165802	402.731754172211	0.130249372177173	0.0706751297267053	1.84293078316002	0.0653391171187017	0.226791463016522	NSMF	26012
ENSG00000179943	138.975747395859	-0.0237581272415928	0.0847025133401708	-0.280489046956359	0.779102327611814	0.901685125024268	FIZ1	84922
ENSG00000230989	971.04156396138	-0.133545854577014	0.0657907550869194	-2.02985745338505	0.0423710309321488	0.174057908177043	HSBP1	3281
ENSG00000204252	0.55241240390546	0.0073037495102996	0.0219599188465084	0.332594558356525	0.739440351546143	NA	HLA-DOA	3111
ENSG00000124216	34.118067237576	-0.0581921554521118	0.107111660338218	-0.543284972601146	0.586933609249732	0.790514545775802	SNAI1	6615
ENSG00000181027	470.042280496034	-0.115086420164265	0.0601757366770777	-1.91250538039701	0.0558114031695494	0.205212447145906	FKRP	79147
ENSG00000198851	0.0864352134956845	0	0.0121187960387657	0	1	NA	CD3E	916
ENSG00000067560	5912.75763387781	0.0785255136191223	0.0578621332118135	1.35711404437281	0.174744976643897	0.412404165378361	RHOA	387
ENSG00000172000	79.3146766479687	0.00114886499260414	0.105987281822911	0.0108396495583661	0.99135138033912	0.996735205536911	ZNF556	80032
ENSG00000103111	579.652637589044	0.0329797722389069	0.0596259788929932	0.553110789142658	0.580187549200447	0.786053147156461	MON1B	22879
ENSG00000079393	0.705431164766436	-0.0130002424865505	0.0252148274759931	-0.515579275683246	0.606148287877557	NA	DUSP13	51207
ENSG00000224854	0.497565244238794	0.0112678628044079	0.0227942601145911	0.494328955963569	0.621073878641808	NA	NA	NA
ENSG00000162885	477.955315216301	-0.0278848902343764	0.0560463564032214	-0.49753261449791	0.618813509579751	0.812234341922641	B3GALNT2	148789
ENSG00000186190	0.341312784455461	0.00252151836113831	0.017770894011647	0.141890349438003	0.887166617223632	NA	BPIFB3	359710
ENSG00000142453	424.332428693736	0.0897063795224604	0.093027875037048	0.96429569617424	0.334897698024747	0.591783627362187	CARM1	10498
ENSG00000227345	471.206200755127	-0.0941005994011001	0.0667945547306014	-1.40880644807995	0.158892407981782	0.391234002399427	PARG	8505
ENSG00000129151	1.71617888243837	0.0592085954488691	0.0462893745161331	1.27909690005064	0.200862935123954	NA	BBOX1	8424
ENSG00000132661	117.28777611289	0.0391034029351881	0.0936978133998822	0.417335277273794	0.676433188614752	0.845540545103726	NXT1	29107
ENSG00000160182	0.0526433052041626	0	0.0121187960387657	0	1	NA	TFF1	7031
ENSG00000268864	0.062714064590158	0.00283450286752086	0.0121187960387657	0.233893107735606	0.815067964056155	NA	LOC284379	284379
ENSG00000142186	548.324668676448	0.122391394618005	0.0641033958462877	1.90928098273428	0.0562258542143	0.206181531781561	SCYL1	57410
ENSG00000132975	0.0418093763934387	0.00168559662034621	0.0121187960387657	0.139089445432888	0.889379468480204	NA	GPR12	2835
ENSG00000196141	1148.53738538778	0.05778137183696	0.074663026388822	0.773895388810687	0.438992656693451	0.682144180941863	SPATS2L	26010
ENSG00000198015	1207.12941914706	-0.0347572101946441	0.056989609009315	-0.609886798643644	0.541936798057059	0.759077204108139	MRPL42	28977
ENSG00000112041	3.6059028417139	-0.0390649421055744	0.0762373218838254	-0.512412308568547	0.608362478405268	NA	TULP1	7287
ENSG00000186184	678.933180100346	0.0502735698397648	0.066313314157416	0.758121811261374	0.448378063437591	0.689559909603187	POLR1D	51082
ENSG00000147813	115.552320393228	-0.00160917581768602	0.0930872629670095	-0.0172867454299985	0.98620785963945	0.994923594176216	NAPRT	93100
ENSG00000148730	922.974970575623	0.00424344932639011	0.0577016758677244	0.0735411799150828	0.941375475938156	0.977477946062811	EIF4EBP2	1979
ENSG00000161654	487.554650773649	-0.0272227395964336	0.106638250700662	-0.255281190544366	0.798505926547217	0.912083641295388	LSM12	124801
ENSG00000163126	6.73195375900275	0.0780012271673793	0.0905390779005578	0.861520008554215	0.38895170604484	0.642314172229304	ANKRD23	200539
ENSG00000138738	118.567400941567	-0.0029682531171129	0.0980168724044423	-0.0302830833539061	0.975841287913606	0.991565542951638	PRDM5	11107
ENSG00000083123	132.278953107936	-0.098280423401222	0.0962792113423633	-1.02078550531269	0.307356073168786	0.564001391517433	BCKDHB	594
ENSG00000131459	561.855301975171	-0.101521718793866	0.0573599227669718	-1.76990682512429	0.0767426636702196	0.252067727710863	GFPT2	9945
ENSG00000096746	2441.45555422846	-0.167297518635754	0.0510579351191588	-3.27662131743707	0.00105057168381555	0.012034140525312	HNRNPH3	3189
ENSG00000144134	79.4087691253982	0.0174232458087678	0.103418758949699	0.16847277984879	0.866211356116976	0.94175823972721	RABL2A	11159
ENSG00000131480	41.0900191129443	0.271014039913964	0.106995379597427	2.53295087071666	0.011310680441924	0.0710157296307787	AOC2	314
ENSG00000128191	968.315542335863	-0.016795691102344	0.0570189468596615	-0.294563334248922	0.768327474998251	0.896302452282172	DGCR8	54487
ENSG00000151348	1987.99157875328	-0.0218678804124163	0.0451272240135328	-0.484582885175001	0.627972256537665	0.817901233965164	EXT2	2132
ENSG00000181408	0.113033070550606	-0.00332038828114825	0.0121203180347222	-0.273952240496993	0.784121324538623	NA	UTS2R	2837
ENSG00000177685	11.6863819836801	0.0274580743232833	0.0980283585377383	0.280103377562042	0.779398193469882	0.901685125024268	CRACR2B	283229
ENSG00000197483	54.836273671378	0.14383647548979	0.107140068318954	1.3425087154284	0.179431106404637	0.419060033710115	ZNF628	89887
ENSG00000175121	1.95835814334684	0.0476114342539975	0.0447014969847993	1.06509708769234	0.286831997047162	NA	WFDC5	149708
ENSG00000132970	157.983272321999	-0.0977234478352785	0.0802000813306015	-1.21849562012839	0.223035688163093	0.472562469507326	WASF3	10810
ENSG00000169957	222.073534500586	-0.0276082933675932	0.0810530585141621	-0.340620007112616	0.733389665730423	0.877814296594569	ZNF768	79724
ENSG00000148798	19.7944032430685	0.0311119065550694	0.103756826808221	0.299854067555239	0.764288471771002	0.894553785840472	INA	9118
ENSG00000127824	785.846121636728	0.23718132845572	0.0726028443041427	3.2668324599259	0.00108758023517064	0.0124062025161014	TUBA4A	7277
ENSG00000175727	2351.42349342633	0.111181190245333	0.046190692902401	2.40700416597461	0.0160839863876516	0.0904187991427273	MLXIP	22877
ENSG00000152061	643.22619091694	0.163391837052072	0.0620411339999678	2.63360494107275	0.00844837237638611	0.0575547993816458	RABGAP1L	9910
ENSG00000140859	1059.44316785802	0.095741957805218	0.0477689568638859	2.00427147860958	0.0450409873619555	0.181077224391337	KIFC3	3801
ENSG00000146066	109.741271614244	0.0152586836470196	0.0939868004223762	0.162349219022747	0.871030857571138	0.943830804458899	HIGD2A	192286
ENSG00000177613	474.071376529652	-0.103005230820071	0.0668786008590767	-1.54018220322998	0.12351594669245	0.33688402741122	CSTF2T	23283
ENSG00000188800	1.63574159641001	-0.0111284171811815	0.0483325956887463	-0.230246628028145	0.817900131075531	NA	TMCO2	127391
ENSG00000152455	282.816431777706	-0.183654759614959	0.0751333566953403	-2.4443837955978	0.0145099815935429	0.0844463669632698	SUV39H2	79723
ENSG00000176208	368.922353522249	-0.205021924607424	0.0775467179811197	-2.64385044196636	0.00819688651688634	0.0563458832319833	ATAD5	79915
ENSG00000140398	137.202261097925	0.0315305879902581	0.0959543528732096	0.32859987114833	0.742458145471805	0.883264726724881	NEIL1	79661
ENSG00000111653	196.367199427959	0.0361225007288244	0.0804036866185639	0.449264234613893	0.653241054884317	0.831806157813471	ING4	51147
ENSG00000102362	280.460117478424	0.244522015405588	0.0827402292178001	2.95529777615099	0.0031236740062387	0.0279336383064427	SYTL4	94121
ENSG00000170160	201.114010335671	-0.0451131946767035	0.10098101023168	-0.446749290517105	0.655056088488861	0.832801448802654	CCDC144A	9720
ENSG00000138650	13.6084692557099	-0.013053155759544	0.0927173852601798	-0.140784338588871	0.8880403158249	0.951372562308502	PCDH10	57575
ENSG00000120509	263.051201563427	0.0977517835261923	0.0881743497829878	1.10861927268844	0.267594460399921	0.521700804943711	PDZD11	51248
ENSG00000175182	198.30649641941	0.000805099348536121	0.0871702530152478	0.00923594139844121	0.992630889721247	0.996998794933892	FAM131A	131408
ENSG00000198077	0.848634881494344	-0.0180771024718729	0.0298980828837497	-0.604624134000854	0.5454287672047	NA	CYP2A7	1549
ENSG00000198858	496.805333629003	0.129799375126686	0.0631073726734976	2.05680207601475	0.0397052683195002	0.166298433499588	R3HDM4	91300
ENSG00000145780	536.297616160855	0.20723022832407	0.0680720371791229	3.04427833970607	0.00233239237374452	0.0221593450210124	FEM1C	56929
ENSG00000244045	81.0069092320505	-0.0612711046863653	0.100448572285984	-0.609974868651414	0.541878455436786	0.759073091971776	TMEM199	147007
ENSG00000171443	33.2224293650507	-0.0194142113492233	0.108109010550108	-0.179579955920741	0.857482341705906	0.937775052396496	ZNF524	147807
ENSG00000186648	2.61380890555649	0.000566381854794197	0.0538946788799446	0.010509049623542	0.991615145894337	NA	CARMIL3	90668
ENSG00000068079	49.0041835661117	-0.0772852322100564	0.107917628706051	-0.716150207678932	0.473898604661592	0.709630657324714	IFI35	3430
ENSG00000171848	2084.66699190336	-0.159351685245047	0.074802351308691	-2.13030315835183	0.0331465929778205	0.147966218245728	RRM2	6241
ENSG00000058262	7311.02762562162	-0.00786823428785114	0.0439825837996573	-0.178894316979905	0.858020685197536	0.937824843566394	SEC61A1	29927
ENSG00000173898	363.566666770843	0.204183693279512	0.0828249563884332	2.46524359544398	0.0136920131463058	0.0809583858888173	SPTBN2	6712
ENSG00000155324	284.039131416676	0.49137679620728	0.0846638906415454	5.80385324231907	6.48080065465645e-09	4.46165673210017e-07	GRAMD3	65983
ENSG00000116698	910.324942494625	0.186330272287072	0.0632311584580371	2.94681098418795	0.00321069393437348	0.0284516497453747	SMG7	9887
ENSG00000144560	295.847980352412	-0.0113263514138213	0.0667304372161685	-0.169732911791516	0.865220189740438	0.941352970095617	VGLL4	9686
ENSG00000172530	145.665364725639	0.0493128243910635	0.0876433225061215	0.562653525459617	0.573670836555415	0.781319262432566	BANP	54971
ENSG00000257446	5.07403436355778	-0.0023014996350145	0.0687018870379471	-0.0334998023233813	0.97327602346781	NA	ZNF878	729747
ENSG00000116701	45.2971812403535	0.298351877766229	0.106938363453693	2.7899424316085	0.00527174142252838	0.0404832992785967	NCF2	4688
ENSG00000051523	1389.76892150794	0.225623804952694	0.0707982243762749	3.18685683066795	0.00143827950501702	0.0153820680864428	CYBA	1535
ENSG00000196345	95.4920779658673	-0.140981901378498	0.10485567984685	-1.34453280532264	0.178776155543556	0.418204969331917	ZKSCAN7	55888
ENSG00000174951	82.3724378733964	0.270173999271012	0.098768845709385	2.73541719892085	0.0062301258202262	0.0458392716096128	FUT1	2523
ENSG00000084774	1460.46456415922	-0.199362980766167	0.0532083525248614	-3.74683618841638	0.000179078946920947	0.00287955583663963	CAD	790
ENSG00000084628	0.637561724987075	-0.00245048260183757	0.0252536561787363	-0.0970347653620504	0.922698785941828	NA	NKAIN1	79570
ENSG00000144749	378.639313358817	-0.348614163935214	0.0707868574617071	-4.92484306318868	8.44280857374318e-07	2.97343129717948e-05	LRIG1	26018
ENSG00000269533	0.940117392035319	-0.0465810950944899	0.0397250462205132	-1.17258756191041	0.240961239661933	NA	NA	NA
ENSG00000073803	291.766792906056	0.112894615142581	0.0634289454132246	1.77985956422733	0.0750989466636985	0.248395840003059	MAP3K13	9175
ENSG00000214756	70.5220898894522	-0.204070596108361	0.102155528707267	-1.99764612538142	0.0457550388304836	0.182591782824783	METTL12	751071
ENSG00000206053	2329.17837048975	0.149045632192293	0.0466347727032064	3.19601926958777	0.00139337805707423	0.0150625006378881	HN1L	90861
ENSG00000074416	1207.55130889366	0.0482434965630696	0.0577149128326815	0.835893085430622	0.403215052694826	0.653414350843893	MGLL	11343
ENSG00000164946	1.58704987731655	-0.0387036698351755	0.0400969520239388	-0.965252167099097	0.334418523604086	NA	FREM1	158326
ENSG00000125798	14.9505386044454	-0.107181406072042	0.0966248820444689	-1.10925264594595	0.26732120713296	0.521695233293669	FOXA2	3170
ENSG00000164587	8833.06530787094	-0.138183060622001	0.100773967184203	-1.37121783019039	0.170307061563047	0.406243957276104	RPS14	6208
ENSG00000266412	2018.80455654784	0.0218761101427763	0.041057907004191	0.532811137707124	0.594164323182759	0.795264673966015	NCOA4	8031
ENSG00000168917	167.489088912822	0.0188867137830962	0.0953812270211742	0.198012904351749	0.843034967420892	0.931192377139903	SLC35G2	80723
ENSG00000152689	41.70702414705	0.0484395214683388	0.107957930583332	0.448688866177819	0.653656117445591	0.831914624815192	RASGRP3	25780
ENSG00000076770	203.353520235107	-0.0485799779925273	0.0920456550595012	-0.527781327224231	0.597651118784063	0.797411407025873	MBNL3	55796
ENSG00000151893	916.876833309747	0.0348791016377913	0.0492454314904481	0.708270809741135	0.478777100611715	0.71311657734078	CACUL1	143384
ENSG00000168010	568.221759327608	0.095072128854235	0.0726632041263232	1.30839439297164	0.19073957344698	0.433494669966109	ATG16L2	89849
ENSG00000039600	3.13339422519698	0.0545865107028078	0.049095269836854	1.1118486747135	0.266203219616665	NA	SOX30	11063
ENSG00000168066	2403.01277933966	0.0840511348219921	0.0450389505381925	1.86618768460685	0.0620151114929783	0.219501621445491	SF1	7536
ENSG00000178342	8.35761795760434	-0.0642960361407508	0.09180316297761	-0.700368419293266	0.483697253370064	0.716867905107766	KCNG2	26251
ENSG00000165714	81.1410562757551	-0.0377918964109709	0.101439214055716	-0.372557070387134	0.709478128939867	0.86621962093184	BORCS5	118426
ENSG00000196950	1474.10010609989	-0.0887126696702618	0.053299426430367	-1.66442071916403	0.0960283823938818	0.288471327355567	SLC39A10	57181
ENSG00000163683	320.384891183706	0.00149606854501773	0.0890192633777835	0.0168061213747485	0.986591286436697	0.995082575536191	SMIM14	201895
ENSG00000136108	975.948640591759	-0.0590898066076628	0.0675327380054605	-0.874980170400983	0.381584695281681	0.634816068653192	CKAP2	26586
ENSG00000147889	253.306328934046	0.123208463464451	0.0851402284793353	1.4471239467528	0.147862212225785	0.376246713873191	CDKN2A	1029
ENSG00000142224	0.743187950145277	0.0020322944251156	0.0320507359784334	0.0634086663870405	0.949441086361588	NA	IL19	29949
ENSG00000072840	2117.29826057315	-0.121601875548895	0.045065297968159	-2.69834841954918	0.00696844647752802	0.0498153274777721	EVC	2121
ENSG00000168412	0.729510232585764	-0.000579181692048352	0.0257641547259881	-0.0224801356073264	0.982064957485257	NA	MTNR1A	4543
ENSG00000184564	290.059191206487	-0.0824168236374455	0.0755435573813413	-1.09098414867344	0.275279857573861	0.529705271900762	SLITRK6	84189
ENSG00000167625	297.140922723947	0.111387736728599	0.0724829437997763	1.53674410681072	0.124355985517947	0.33843404878742	ZNF526	116115
ENSG00000204659	1.26086270109358	-0.00889056225942021	0.0439093345286427	-0.202475449807165	0.839545049146786	NA	CBY3	646019
ENSG00000182010	43.5272446468715	0.098856811999075	0.107818128818389	0.916884879031721	0.359202968367125	0.614992489770729	RTKN2	219790
ENSG00000161640	0.0633714033460682	-0.00128162931528535	0.0121187960387657	-0.105755498416316	0.915776345828576	NA	SIGLEC11	114132
ENSG00000143420	1377.97318044263	-0.108508511334251	0.0653751093757801	-1.65978324732947	0.0969580651066927	0.290280920446174	ENSA	2029
ENSG00000116991	375.929972434053	-0.0708724192626555	0.0632835754889647	-1.11991806270513	0.262748680306629	0.516375974781353	SIPA1L2	57568
ENSG00000160226	52.4283424982713	0.0440860577878224	0.106436178817722	0.414201808797761	0.678726317243571	0.847557246033809	C21orf2	755
ENSG00000189190	122.272681462228	0.222186853186438	0.0965549861433963	2.30114323517651	0.021383536203901	0.109803015739672	ZNF600	162966
ENSG00000137947	232.91332620977	-0.0199936989809116	0.0845824758799662	-0.236381103448488	0.813136958026034	0.919138398632443	GTF2B	2959
ENSG00000118707	125.903761840157	0.0984697537210569	0.095984622789868	1.02589092772318	0.304942999445781	0.561596866837908	TGIF2	60436
ENSG00000141977	0.154260108368871	0.000294415333003025	0.0121205937878096	0.0242905040922281	0.980620887534494	NA	CIB3	117286
ENSG00000268400	0.322060840988689	-0.00108611346731746	0.021813462642151	-0.0497909701515577	0.960288962534467	NA	NA	NA
ENSG00000188396	27.2559756919447	0.261910995208086	0.105785409413327	2.4758706957851	0.0132911704741454	0.0793303272256757	TCTEX1D4	343521
ENSG00000100335	699.053202224481	-0.00162712066454467	0.058447138758757	-0.0278391842457964	0.977790413554927	0.992496752293287	MIEF1	54471
ENSG00000149212	1325.92008355802	-0.00315433208768807	0.0585926634350067	-0.0538349326138243	0.957066677662114	0.983716532859955	SESN3	143686
ENSG00000135709	93.2352496800572	-0.0647525558607299	0.0935928802315864	-0.691853436933515	0.48902937450505	0.720713955772675	KIAA0513	9764
ENSG00000186513	0.140428131859441	0.00226932868816326	0.0121205861595277	0.187229285638088	0.851480864203911	NA	OR9Q2	219957
ENSG00000161270	0.0560223538302071	0	0.0121187960387657	0	1	NA	NPHS1	4868
ENSG00000136933	158.411453327367	-0.0626379407077694	0.0828684549975658	-0.755871950425639	0.449725972813966	0.690347529684062	RABEPK	10244
ENSG00000122218	3808.2495121746	-0.0636130771649457	0.0419588333096686	-1.5160830782749	0.129498346557619	0.346780169632405	COPA	1314
ENSG00000179284	0.535479575840327	0.00977880010163927	0.0294107286530974	0.332490915712468	0.739518598130516	NA	DAND5	199699
ENSG00000165660	345.070622220084	0.089675711074247	0.069095151870689	1.29785822371553	0.194336057864519	0.438468117577644	FAM175B	23172
ENSG00000180902	239.358712953063	-0.140411247457617	0.0881784074380146	-1.59235408687007	0.111305166379387	0.31597198081177	D2HGDH	728294
ENSG00000130164	6163.99177175406	-0.0582862733896386	0.0490816399082327	-1.18753720329263	0.235015790970497	0.486215091557808	LDLR	3949
ENSG00000187510	2.93083130692533	-0.0290783778591958	0.0614666937804259	-0.47307535302079	0.636159420219146	NA	PLEKHG7	440107
ENSG00000106290	423.126088211355	-0.103545289398607	0.0669550220056298	-1.54649026013166	0.121986210547732	0.334277883944766	TAF6	6878
ENSG00000188827	362.355282595029	-0.0676706819976843	0.0675253652578085	-1.00215203189677	0.316270171052359	0.573286761500043	SLX4	84464
ENSG00000082512	269.393189541532	0.0974006909748195	0.0797300251899875	1.22163125802011	0.221847102505259	0.471199121901146	TRAF5	7188
ENSG00000182718	34917.2059322786	0.0734362736874637	0.0345843927497448	2.12339346880698	0.0337208940469895	0.149603707397589	ANXA2	302
ENSG00000198796	56.1192646517124	0.0337356787209031	0.103452229853789	0.326099096835151	0.744349380333234	0.884194969571189	ALPK2	115701
ENSG00000117625	486.896439202225	-0.167629428870314	0.066175796165003	-2.53309274061994	0.0113061035535109	0.0710157296307787	RCOR3	55758
ENSG00000171316	736.609614418909	0.0824857485319081	0.0684036614557122	1.2058674459307	0.227868604572085	0.47759416632852	CHD7	55636
ENSG00000117153	390.608467200832	0.0548054100138631	0.0781041863965811	0.701696189953042	0.482868649597056	0.71625167815934	KLHL12	59349
ENSG00000109854	221.938408069165	0.0219881402563235	0.0898217349348323	0.244797545630536	0.806613194414724	0.915998073896031	HTATIP2	10553
ENSG00000077157	253.13946964845	0.0756496759641224	0.0781584938838504	0.967900892211967	0.333093868708894	0.590127857945952	PPP1R12B	4660
ENSG00000163661	473.388061128622	-0.0529266987769914	0.0888048554154162	-0.595988795087926	0.551182712131986	0.765609161128279	PTX3	5806
ENSG00000183145	2.27334566662624	0.00335863768642432	0.0451366341680745	0.0744104594489216	0.940683786440829	NA	RIPPLY3	53820
ENSG00000121753	96.9348505210484	0.00127372844676302	0.0933129089206528	0.0136500775883658	0.989109152045046	0.996015831166272	ADGRB2	576
ENSG00000165795	39.9408667030991	0.415787217202404	0.107013582563015	3.88536863493537	0.000102174730646138	0.0018274070624701	NDRG2	57447
ENSG00000138796	334.782491005175	0.123030060944364	0.0679451695193443	1.81072564561543	0.0701833309824327	0.237586269943002	HADH	3033
ENSG00000166681	840.27528143653	-0.139529220964069	0.0727294323133808	-1.91846982062032	0.0550514652718346	0.203824867234164	BEX3	27018
ENSG00000097033	1561.66254107895	0.135319345180334	0.0617646026065275	2.19088829960404	0.0284598766448992	0.133708489823964	SH3GLB1	51100
ENSG00000182533	2.01772351900489	-0.023922590173971	0.0521300260987816	-0.458902324902732	0.646304309160967	NA	CAV3	859
ENSG00000083857	20698.1539985933	-0.0526190279585991	0.0506571316586017	-1.03872892593326	0.298930824389936	0.555678737332716	FAT1	2195
ENSG00000144057	5.82385907347424	-0.0990882911648066	0.0748708455418989	-1.32345628592314	0.185683684347287	NA	ST6GAL2	84620
ENSG00000184650	0.281006272111211	0.00274161848923436	0.0129408397543271	0.211857850130447	0.832217934847885	NA	ODF4	146852
ENSG00000079459	4430.52195776087	-0.220116988172217	0.0420711701354493	-5.23201488010779	1.67672249388572e-07	7.31563635867336e-06	FDFT1	2222
ENSG00000068781	0.245026131930063	0.000638962995558564	0.0147816489698393	0.0432267737423825	0.965520762671159	NA	STON1-GTF2A1L	286749
ENSG00000129596	7.19337201175095	-0.0195020676705465	0.0874860564578894	-0.222916296152103	0.823600652993417	0.923047197808394	CDO1	1036
ENSG00000251209	20.3130693220915	0.182187531086967	0.105257486953299	1.73087479437734	0.0834740981022283	0.266184918733863	LINC00923	91948
ENSG00000148688	263.495448284723	-0.166845692981892	0.0802844245274768	-2.07818258602315	0.037692545373246	0.160885070738603	RPP30	10556
ENSG00000122958	802.118698189627	0.0248572849840237	0.0673284016509105	0.369194639624829	0.711982651057009	0.867499316922895	VPS26A	9559
ENSG00000176248	375.052601746221	-0.0221842582446992	0.0831928311372009	-0.26666069589714	0.789730418506339	0.907532985697866	ANAPC2	29882
ENSG00000106244	1763.05434374309	-0.209426166931346	0.0564456741127291	-3.71022527808059	0.000207074898180535	0.00324220126294095	PDAP1	11333
ENSG00000124813	344.544623171842	-0.100055148859536	0.0790320279069883	-1.26600761120908	0.20551035731029	0.452565980195018	RUNX2	860
ENSG00000179869	32.8966358547724	0.0434700785421292	0.107770503804501	0.403357848460886	0.686684990951163	0.852916912500531	ABCA13	154664
ENSG00000198246	23.7199293094275	-0.00947193392677228	0.107268617577199	-0.088301072025614	0.929637386932423	0.970935213877409	SLC29A3	55315
ENSG00000251503	2.97357743616477	-0.0345264055039132	0.0658270831167528	-0.524501525347495	0.599929759163145	NA	APITD1-CORT	100526739
ENSG00000154124	724.630810019989	-0.0606251717857932	0.0628631652454708	-0.964398969556518	0.334845938657412	0.5917714905449	OTULIN	90268
ENSG00000103723	2.38661007186202	-0.0177398171569028	0.0420686945130164	-0.421686894786191	0.673253571328051	NA	AP3B2	8120
ENSG00000156219	2.40304754497828	0.0519890043703998	0.0511242230456261	1.01691529520169	0.309193726510456	NA	ART3	419
ENSG00000162654	1.01206090274768	-0.00973134439728661	0.0147371526933228	-0.660327310152371	0.509043808071125	NA	GBP4	115361
ENSG00000107223	1068.61024745269	-0.048980676232554	0.0468958073408719	-1.04445746879946	0.296273786921774	0.553292104802113	EDF1	8721
ENSG00000049239	1204.54123272822	0.042306768981292	0.0610228725388991	0.693293632716544	0.488125298082009	0.720096191693406	H6PD	9563
ENSG00000182173	113.267960974254	-0.166015655683557	0.0961814576940405	-1.72606716163175	0.0843353307633484	0.267514246690871	TSEN54	283989
ENSG00000104067	2906.29956066906	0.108671247802323	0.0584392141144161	1.85956039021262	0.0629477477332569	0.221563025376517	TJP1	7082
ENSG00000133627	61.045658219958	-0.271291624334431	0.107321133430828	-2.5278490420462	0.0114763685003851	0.0717169416308732	ACTR3B	57180
ENSG00000187173	0.192254089150453	-0.000831673538709096	0.0121197162443915	-0.0686215355160611	0.945290876408785	NA	LCE2A	353139
ENSG00000129235	724.54422099455	0.0312341783089859	0.101133825099523	0.30884007678192	0.757443181516234	0.891109625313217	TXNDC17	84817
ENSG00000115318	69.1676489192807	-0.222490703432992	0.107755007276168	-2.06478296514578	0.0389435403762913	0.164668673813331	LOXL3	84695
ENSG00000149582	316.04732505468	0.219611099887869	0.0709630096326364	3.09472640781104	0.00196994519233221	0.0196278175526918	TMEM25	84866
ENSG00000148399	326.918013156771	-0.0465549330356605	0.0765822400210074	-0.607907695346727	0.543248695445906	0.759900148070448	DPH7	92715
ENSG00000185668	9.90831214125111	0.0321675660711278	0.0866472031676761	0.371247598250557	0.710453123896662	0.86673502442451	POU3F1	5453
ENSG00000130427	0.395084538796446	-0.00858463710628489	0.0121402674966401	-0.707120918765651	0.479491337236466	NA	EPO	2056
ENSG00000226397	0.124632105384259	0.00101394915490824	0.0121188172636198	0.0836673359166886	0.933320928218026	NA	NA	NA
ENSG00000212719	224.862693178237	-0.250118948581946	0.0787319460780888	-3.17684194334369	0.00148888155120851	0.0158121529081834	C17orf51	339263
ENSG00000122566	14258.2088141411	-0.17039298558753	0.0597710877611365	-2.85075932143768	0.00436149691799681	0.0352938616518348	HNRNPA2B1	3181
ENSG00000111300	1001.50313135505	-0.00303872709675027	0.056607265911203	-0.0536808667197771	0.957189426964666	0.983716532859955	NAA25	80018
ENSG00000173120	1760.5163216086	0.100778186993992	0.0404953937439513	2.48863334015724	0.0128235140396284	0.0775296303366764	KDM2A	22992
ENSG00000166432	17.8353946166982	-0.153983829800621	0.100732084293823	-1.52864731113346	0.126351900639141	0.34196385593762	ZMAT1	84460
ENSG00000196417	266.274724682177	0.00346946646072487	0.0708076742554962	0.0489984524587823	0.960920529219005	0.985664128346067	ZNF765	91661
ENSG00000167749	0.100057958386851	-0.00112308440153442	0.0121187960387657	-0.0926729353264045	0.926163398939905	NA	KLK4	9622
ENSG00000163702	192.909689986775	-0.0404967681422102	0.07563978021508	-0.535389817726315	0.592380329600577	0.794084594523381	IL17RC	84818
ENSG00000013375	1149.89768989766	0.0107559236888047	0.0456143874193803	0.235801121034781	0.813586998224801	0.91918743110296	PGM3	5238
ENSG00000133863	12.2248737928647	-0.123214426492518	0.0860844795463463	-1.43131987486991	0.152338560351295	0.382381509126555	TEX15	56154
ENSG00000176749	184.174813127157	0.402876510316708	0.0851469781360908	4.73154208329964	2.22820610496853e-06	6.95362725240748e-05	CDK5R1	8851
ENSG00000109445	329.672451913401	-0.141761322860005	0.0837801647754547	-1.69206307053644	0.0906339487547679	0.278842375463804	ZNF330	27309
ENSG00000188352	837.5127395542	-0.240496352239481	0.0565711779030302	-4.25121698281979	2.12612059021419e-05	0.000487903720032402	FOCAD	54914
ENSG00000108561	907.753057998689	-0.156676938631261	0.0652446343960999	-2.40137660485729	0.0163335167707046	0.0912970949647707	C1QBP	708
ENSG00000153107	847.382408659801	-0.136073861682984	0.0559292667500875	-2.43296344811764	0.0149758126015274	0.0862778101938292	ANAPC1	64682
ENSG00000184227	2.49425054050208	-0.0445541558696254	0.0629070441680647	-0.70825384436428	0.478787634162723	NA	ACOT1	641371
ENSG00000132541	99.6874734504119	-0.0869590389449716	0.101518128752028	-0.856586306445627	0.391673556215695	0.644014368717598	RIDA	10247
ENSG00000223802	1.88940695538279	-0.0925689261732591	0.0528526264557039	-1.75145366239919	0.079867796409114	NA	GDF1	2657
ENSG00000042429	569.613675202334	0.0297436153430836	0.0592199991065047	0.502256261260506	0.615487271878088	0.810162915519774	MED17	9440
ENSG00000125551	7.02432936945057	-0.0741055929428237	0.0631087401161165	-1.17425245388315	0.240293921489382	0.49220118870845	PLGLB2	5342
ENSG00000099840	120.807320154382	0.274676329753177	0.0999289490712583	2.74871628598143	0.00598291478960674	0.0444983347544041	IZUMO4	113177
ENSG00000261371	43.4778394147032	-0.0161529971617703	0.106908546367524	-0.151091729432374	0.879903356560111	0.947770179742837	PECAM1	5175
ENSG00000198876	362.415515816013	0.101404481307297	0.0728722727240752	1.39153724066295	0.164062574945107	0.398611787342363	DCAF12	25853
ENSG00000109099	155.052372266957	-0.0387553743767658	0.0890450551338756	-0.435233313276056	0.66339308422939	0.838299831042404	PMP22	5376
ENSG00000169594	2457.92941777366	0.139608056349145	0.0575633046203379	2.42529606786716	0.0152959067732422	0.0874995243638392	BNC1	646
ENSG00000140992	490.606274573152	0.231157002819442	0.0717148517744872	3.22327937797785	0.00126731882103239	0.0139120735962691	PDPK1	5170
ENSG00000149294	180.79557429137	-0.0319987883766457	0.0946186791488701	-0.338186800581942	0.735222422090331	0.879084236571612	NCAM1	4684
ENSG00000175376	442.610698758646	0.00975205487731091	0.0641933381058095	0.15191693040229	0.879252454754102	0.947515034227264	EIF1AD	84285
ENSG00000140521	929.745622703805	-0.0215549705992345	0.0575817788742901	-0.374336656849249	0.70815386304209	0.865357975797095	POLG	5428
ENSG00000072786	760.971014603471	0.0979996997209953	0.0596235945788401	1.6436395761314	0.100250673962619	0.295807502323472	STK10	6793
ENSG00000186300	118.124712732573	-0.000705981594919965	0.0960518855300045	-0.0073500024598625	0.994135599317093	0.997467046064096	ZNF555	148254
ENSG00000198833	985.798276903847	0.0264070928333832	0.0732913016245437	0.360303231734939	0.718620382821003	0.870341005115585	UBE2J1	51465
ENSG00000107937	1335.6915530122	-0.0530120538234851	0.0475618801623024	-1.11459121554035	0.265025636420878	0.519435081397142	GTPBP4	23560
ENSG00000183431	1266.99848281205	-0.0634763777361123	0.0411307610413008	-1.5432823543521	0.122762283082823	0.335630269055013	SF3A3	10946
ENSG00000150991	7288.55556666276	-0.0266020797784549	0.0383719770175548	-0.693268417373561	0.488141119142822	0.720096191693406	UBC	7316
ENSG00000125821	375.082285831893	-0.253371973065738	0.0821242838512742	-3.08522596707925	0.00203397558420694	0.0200904581857499	DTD1	92675
ENSG00000109182	81.657274878449	0.389316576037119	0.104717896190971	3.7177654460049	0.000200992750249303	0.00316505825105225	CWH43	80157
ENSG00000196943	560.656064375739	0.13764948964746	0.0588709410847298	2.33815677329411	0.0193791169795038	0.102467735476342	NOP9	161424
ENSG00000158555	85.0951335150571	0.184863235473985	0.0996206767952537	1.85567134676194	0.0635004173258287	0.222511740257015	GDPD5	81544
ENSG00000124380	182.756932558576	-0.025175640891706	0.0878506905272253	-0.286573056405333	0.774439247360594	0.899491936959246	SNRNP27	11017
ENSG00000196565	1.12203478717808	-0.0135391944778338	0.0426634716153911	-0.317348634913935	0.750979077680549	NA	HBG2	3048
ENSG00000176853	1112.06933794063	-0.0756608365956873	0.0545851791281977	-1.38610585884479	0.165714581628211	0.401465918356586	FAM91A1	157769
ENSG00000182810	82.5826746523859	-0.231493188287666	0.10212459554543	-2.26677214290349	0.0234041487033823	0.116510478646925	DDX28	55794
ENSG00000119723	86.9893184202668	0.101394962641058	0.102279949495827	0.99134740622056	0.321515972122007	0.578129520681388	COQ6	51004
ENSG00000168438	379.180750978729	-0.0451245809506419	0.0669660869632136	-0.673842283414741	0.500411589386648	0.728858045353718	CDC40	51362
ENSG00000124541	589.132410380629	-0.0597711004885636	0.058598981901358	-1.02000237118758	0.307727336178148	0.564448320476722	RRP36	88745
ENSG00000142528	140.174393285822	-0.11928936128173	0.0880250300555025	-1.35517546777905	0.175361658800087	0.413137844200934	ZNF473	25888
ENSG00000257017	1.4647093926068	-0.00472228738195726	0.0383907534359796	-0.123005853214945	0.902102462973329	NA	HP	3240
ENSG00000123453	12.1828115086562	0.0862428601257717	0.0956123012486317	0.902005903000959	0.36705373199603	0.621510820524281	SARDH	1757
ENSG00000156136	271.20542967953	-0.151309233209913	0.0807146127028358	-1.87462007365361	0.0608450095872642	0.217020731930622	DCK	1633
ENSG00000081386	180.384332897435	-0.287976709749073	0.083766255272843	-3.43786061357377	0.000586329428260422	0.00764292404107306	ZNF510	22869
ENSG00000140830	108.824375263297	-0.0719770078744978	0.0948234657336342	-0.759063247874595	0.447814722882283	0.689023102368293	TXNL4B	54957
ENSG00000162174	2.50613212992541	-0.0592479198419124	0.0533474262695652	-1.11060502792641	0.266738397618204	NA	ASRGL1	80150
ENSG00000198585	353.697378098268	-0.234031900094789	0.0746482307100265	-3.13512990018335	0.00171778028233844	0.017761199900405	NUDT16	131870
ENSG00000245888	8.3289678323353	-0.0379710953271624	0.0811936542974816	-0.467660873940245	0.640027125155721	0.825054865104463	FLJ21408	400512
ENSG00000123836	189.765326535332	-0.0619246691235469	0.0949773425229978	-0.651994122793575	0.514404963815936	0.739258156328366	PFKFB2	5208
ENSG00000183734	1.94813392939156	0.0163063215472757	0.047483340603747	0.34341142261564	0.731288967454111	NA	ASCL2	430
ENSG00000111186	587.466221228813	0.0314720874139342	0.0696649167660153	0.451763798407167	0.65143915205436	0.831288783824957	WNT5B	81029
ENSG00000094796	16.9138699911445	0.115648920699989	0.104294742990031	1.10886625139911	0.267487884699682	0.521700804943711	KRT31	3881
ENSG00000188321	123.928246168536	-0.0993458079590691	0.0942335299203023	-1.05425115713155	0.291767944165217	0.54827675147208	ZNF559	84527
ENSG00000138744	116.702178531786	0.0208847124142758	0.0903414299771372	0.231175357967669	0.817178573028281	0.920744202490647	NAAA	27163
ENSG00000181577	21.5792779842647	-0.275880943353858	0.106091476384069	-2.60040629800572	0.00931134440891676	0.0616705016817724	C6orf223	221416
ENSG00000157500	828.268287352312	-0.0558835776864881	0.0592744614152065	-0.942793512623153	0.345786530637301	0.602230893084267	APPL1	26060
ENSG00000175334	827.644762173635	-0.175858742067516	0.0828546694012341	-2.12249645479723	0.0337960700889991	0.14984018130074	BANF1	8815
ENSG00000183807	1.48840102153579	0.0034675387524054	0.0346661338475811	0.100026693707794	0.920323133203608	NA	FAM162B	221303
ENSG00000213654	78.2714249735683	-0.145250629832621	0.103524817969668	-1.40305129418512	0.160601543645174	0.393673492205918	GPSM3	63940
ENSG00000117592	1449.36127816264	0.0284874838544491	0.057785519511774	0.492986549141341	0.622022091508575	0.814538582839561	PRDX6	9588
ENSG00000141437	0.389248234897026	-0.000976519672795301	0.0121470409315482	-0.0803915684731984	0.935925832585177	NA	SLC25A52	147407
ENSG00000138135	1.37538747062371	-0.0267007312363582	0.0389646019746326	-0.685256101261894	0.493182327889423	NA	CH25H	9023
ENSG00000152785	1.36641326000324	0.0137485081705368	0.0340109929364749	0.404237188729421	0.686038309171426	NA	BMP3	651
ENSG00000065609	0.203142679497669	0.00339200363079173	0.0121214290759584	0.279835290833769	0.779603874746893	NA	SNAP91	9892
ENSG00000197497	49.0262701433381	0.00231326873261288	0.105399828185919	0.021947556959319	0.982489788930371	0.99386753190795	ZNF665	79788
ENSG00000173728	2.75409643798104	0.0659156518302207	0.0596808470962644	1.10446910587411	0.26938969788467	NA	C1orf100	200159
ENSG00000066651	164.355702803331	-0.101846246417531	0.0940946746842565	-1.08238055723436	0.279083463947584	0.534224319698463	TRMT11	60487
ENSG00000105612	213.771568823886	0.0795117614922596	0.0824472474698546	0.964395585447916	0.334847634649932	0.5917714905449	DNASE2	1777
ENSG00000132623	98.2123484035814	-0.233043142169985	0.102720088755356	-2.26872021815531	0.0232853453009506	0.116175341651209	ANKEF1	63926
ENSG00000185303	0.22827604919303	0.00881712158132692	0.0132398392354978	0.66595382500469	0.505440614983645	NA	SFTPA2	729238
ENSG00000141425	835.554112437154	0.0396633489169915	0.0519116672588624	0.7640546145283	0.44483469707914	0.686534460567195	RPRD1A	55197
ENSG00000173846	607.63369371255	0.349378141416544	0.0697882739442513	5.00625852554595	5.54982072419494e-07	2.08076286860662e-05	PLK3	1263
ENSG00000132326	193.742312223775	0.231739265305995	0.0821177233220722	2.82203714290879	0.00477196501154579	0.037724131943553	PER2	8864
ENSG00000181035	47.8434812617114	-0.133160283419034	0.108019749462522	-1.23274016169825	0.217672722749397	0.467301641957207	SLC25A42	284439
ENSG00000068323	727.892953933341	0.158281349038314	0.0571414967375419	2.76998955356945	0.00560580905539287	0.0424541647644458	TFE3	7030
ENSG00000100116	59.7301503572879	-0.0521064469025933	0.107721154308278	-0.483716009517262	0.628587429722497	0.81805336631502	GCAT	23464
ENSG00000106823	15.9416352108662	-0.0844717927533375	0.100575907261282	-0.839880991914807	0.40097511621631	0.651226264650839	ECM2	1842
ENSG00000182327	2.74976010148681	-0.000684261262959154	0.0536943826381064	-0.0127436284642845	0.98983233080551	NA	GLTPD2	388323
ENSG00000092841	5067.1701663724	-0.00690778165585127	0.0851396108200292	-0.0811347572454044	0.935334784509587	0.974010835191649	MYL6	4637
ENSG00000214711	72.274155712183	0.520343476361929	0.107221599272369	4.85297253438769	1.21624540493856e-06	4.04431117661607e-05	CAPN14	440854
ENSG00000216937	23.3192315365612	-0.184248381692341	0.103928277130868	-1.77284168254163	0.0762549442938777	0.25088682440589	CCDC7	79741
ENSG00000111110	5.54823249053777	-0.000984535765985235	0.0745103506783649	-0.0132134093722781	0.989457531442806	NA	PPM1H	57460
ENSG00000027869	54.202049818573	0.213425975114845	0.104475345397216	2.04283579349173	0.0410686959828918	0.170315734367353	SH2D2A	9047
ENSG00000133104	663.39727890932	-0.167243264980497	0.0587782590203565	-2.84532525746597	0.00443660945769054	0.0357959655891404	SPG20	23111
ENSG00000148516	1620.09078316029	0.00617204353345309	0.0715004195202572	0.086321780695349	0.931210624607611	0.971559749167314	ZEB1	6935
ENSG00000089063	762.715112422877	0.0260042068845634	0.0706032472878284	0.368314601431178	0.712638666246115	0.867583108678713	TMEM230	29058
ENSG00000150636	35.6133868165203	-0.0124882744306373	0.10818788587075	-0.11543135657126	0.908103226121042	0.961963049136124	CCDC102B	79839
ENSG00000119599	269.850844727666	0.0957935491647936	0.0738596565847418	1.29696716169925	0.194642485874605	0.438655576994534	DCAF4	26094
ENSG00000267206	0.138553104734294	0.0039854621223527	0.012118801733885	0.328866022389745	0.742256957290891	NA	LCN6	158062
ENSG00000152242	692.296294431326	0.26693154619228	0.0617059572826609	4.325863465168	1.51935514997625e-05	0.000367110503609782	C18orf25	147339
ENSG00000206384	11.6442007589569	-0.0254205968557128	0.0948438397574698	-0.268025808747485	0.78867945279408	0.90668024698153	COL6A6	131873
ENSG00000129749	16.6625424892237	-0.0617608600282675	0.104506447525037	-0.590976552078006	0.554536131891322	0.767299976190657	CHRNA10	57053
ENSG00000124370	99.1898471693331	-0.112668604337846	0.102645472340563	-1.09764806735973	0.272358194957034	0.527139901561713	MCEE	84693
ENSG00000113569	1111.48892422432	-0.201640868256432	0.0547800345552045	-3.68091896789931	0.000232394858108038	0.00359346451024844	NUP155	9631
ENSG00000074266	333.628636362214	-0.209261156878337	0.084376228198752	-2.48009612832435	0.0131346966893063	0.0787851771644028	EED	8726
ENSG00000164256	0.0852306635802261	0.00299191955190568	0.0121188567645851	0.246881336253511	0.805000060832012	NA	PRDM9	56979
ENSG00000196099	0.0679646664640147	0	0.0121187960387657	0	1	NA	OR6M1	390261
ENSG00000167895	8.91035782302293	0.0635167196127202	0.0860768157889974	0.737907403178349	0.460570719923474	0.698907122271852	TMC8	147138
ENSG00000142961	173.977644073178	0.210679524911561	0.0801710057477697	2.62787678595914	0.00859196306107608	0.0582722247211595	MOB3C	148932
ENSG00000214941	161.093273683356	-0.106954984213683	0.0888924946594492	-1.20319476490599	0.228900960281475	0.478991213162545	ZSWIM7	125150
ENSG00000187048	0.219295855431156	-0.00296511995692654	0.0130966224967559	-0.226403407264814	0.820887678115324	NA	CYP4A11	1579
ENSG00000056277	148.421011915342	-0.0643018285696166	0.0909861816245181	-0.706720816518903	0.479739990701084	0.713774747242055	ZNF280C	55609
ENSG00000261272	0.269875239480291	0.00599384216055342	0.0140016308572737	0.428081715740969	0.668591628153022	NA	MUC22	100507679
ENSG00000198087	1275.35381322972	0.106931908116366	0.0473960502538832	2.25613542781669	0.0240621509944134	0.118376860660433	CD2AP	23607
ENSG00000171160	64.879532288895	-0.0767828011314061	0.105648367762342	-0.726776974956496	0.467362590218212	0.704773526250908	MORN4	118812
ENSG00000119640	104.948669701973	-0.272595191760115	0.102479609524813	-2.65999444205641	0.00781419409645201	0.0542872510757569	ACYP1	97
ENSG00000156515	2778.22042559844	-0.037634662565875	0.0345523695353377	-1.08920641542066	0.276062870487557	0.530517790107944	HK1	3098
ENSG00000066427	603.046729743272	-0.0711949925000354	0.0587882415457727	-1.21104136861455	0.225879550322992	0.475572435749959	ATXN3	4287
ENSG00000133112	6734.10856381562	0.0117013376370947	0.0632117749448788	0.185113258523406	0.853140202529756	0.935819063203923	TPT1	7178
ENSG00000265531	0.0998819206367194	0.00283450286752086	0.0121187960387657	0.233893107735606	0.815067964056155	NA	FCGR1CP	100132417
ENSG00000008405	304.753115999312	0.0218406134413999	0.0636683828415822	0.343037037641478	0.731570596796256	0.876860645328846	CRY1	1407
ENSG00000262601	16.8445061287813	0.0779034056038951	0.0976317957138365	0.797930684714984	0.424910715556684	0.670963209212375	NA	NA
ENSG00000180834	34.6127759776081	-0.00172015748135783	0.108188095667997	-0.015899692759512	0.987314415114391	0.995288697015567	MAP6D1	79929
ENSG00000105971	2291.4870474842	0.290779132755876	0.0518700790952737	5.60591265384	2.07160421890476e-08	1.20770118293597e-06	CAV2	858
ENSG00000151773	103.166257492388	-0.0373597892470822	0.0910473642415735	-0.410333561638934	0.681561275695351	0.849548674099382	CCDC122	160857
ENSG00000127580	92.7923185313277	0.00829028907513675	0.0988986017007058	0.0838261505478654	0.933194656059194	0.972563871239069	WDR24	84219
ENSG00000166292	64.3373687247274	-0.403271671935992	0.108122774789733	-3.72975696119745	0.000191664554677269	0.00304971474922019	TMEM100	55273
ENSG00000138069	2111.79895268585	-0.026467873315864	0.051265698885376	-0.51628815936057	0.60565316484674	0.802980033672719	RAB1A	5861
ENSG00000136280	511.218960930065	0.0720870832272187	0.0582089940777302	1.23841829547778	0.215561000263267	0.464887757873136	CCM2	83605
ENSG00000162695	1543.31119825838	0.0560905879107272	0.0429246839124231	1.3067210471524	0.191307467866433	0.434141512302491	SLC30A7	148867
ENSG00000166326	1543.1457275866	0.0167964315110583	0.04338583396115	0.387140916228525	0.698651888018547	0.859728667366565	TRIM44	54765
ENSG00000182853	1.68349050114885	0.0273811402091327	0.0444178373636257	0.616444695066478	0.537601062403064	NA	VMO1	284013
ENSG00000159398	0.0888430666166532	0	0.0121187960387657	0	1	NA	CES5A	221223
ENSG00000021574	367.201611669627	-0.00218063865243965	0.0688775357149702	-0.0316596496928054	0.974743473623554	0.9915095784139	SPAST	6683
ENSG00000109083	136.728403919237	-0.0257844448841132	0.0840139147773352	-0.306906837426283	0.758914284564168	0.891921223173123	IFT20	90410
ENSG00000173258	27.7563053096925	0.00607629019029722	0.106498619913196	0.0570551073361312	0.954501297289179	0.983176715824093	ZNF483	158399
ENSG00000148498	702.184822121851	-0.00346406552884681	0.0518355900257672	-0.0668279366960971	0.946718682850066	0.979451485571399	PARD3	56288
ENSG00000138640	214.339333753477	-0.0938347358573354	0.079431368521184	-1.18133097294314	0.2374712676813	0.488932426695793	FAM13A	10144
ENSG00000249915	1013.42974020644	-0.0445589471613313	0.0733814350637813	-0.607223708865898	0.543702460129878	0.760160721634961	PDCD6	10016
ENSG00000134440	1907.96920428097	-0.0588945597317808	0.0524462313098334	-1.12295122568203	0.261458209810801	0.515095984240433	NARS	4677
ENSG00000136286	1.85038066845614	0.0194444404479031	0.0383124283670404	0.507523048699018	0.611787868391539	NA	MYO1G	64005
ENSG00000102078	101.227897261944	-0.105727658757848	0.101774323871893	-1.03884412821971	0.298877234548817	0.555678737332716	SLC25A14	9016
ENSG00000129493	294.638891521221	-0.00638748713265538	0.0760026040212196	-0.0840430037222413	0.933022240665029	0.972563699087796	HEATR5A	25938
ENSG00000196139	21.5968799442263	0.0295794051634876	0.105493066072285	0.280391937259834	0.779176822197227	0.901685125024268	AKR1C3	8644
ENSG00000258130	1.91516436411985	-0.0072928841336204	0.0413721174943833	-0.176275341348203	0.86007763343416	NA	LOC613038	613038
ENSG00000137275	541.253656717459	0.0951326530456561	0.0584322061526043	1.62808593598543	0.103506665233413	0.301775125281497	RIPK1	8737
ENSG00000168781	223.831497650657	0.0840030869500082	0.0898863116376568	0.934548157773293	0.350021206703065	0.606237566233621	PPIP5K1	9677
ENSG00000033030	466.311432774463	-0.0254769531945389	0.0635460484560111	-0.400921124343003	0.688478196664322	0.853433884754	ZCCHC8	55596
ENSG00000164961	630.959816954018	-0.0806560670083957	0.0652237662906677	-1.23660548286884	0.216233583400487	0.465788672523306	KIAA0196	9897
ENSG00000108479	135.946641342383	-0.17313074145505	0.0888415217551287	-1.9487592967199	0.0513241767309548	0.19513158921371	GALK1	2584
ENSG00000136003	425.003966957344	-0.0116314690811537	0.068241758433914	-0.170445037585275	0.864660155419291	0.940956460029204	ISCU	23479
ENSG00000161888	331.598747779422	-0.339925690047651	0.0833601855610355	-4.07779430623701	4.54649610678949e-05	0.000940891188263083	SPC24	147841
ENSG00000124140	6.29499529534551	-0.0916094816205503	0.0727431853457964	-1.25935482732946	0.20790219794188	0.455502976459899	SLC12A5	57468
ENSG00000107984	692.953923218188	0.624588014776678	0.0673753219103402	9.27027874698469	1.85660079749538e-20	6.52190536556068e-18	DKK1	22943
ENSG00000130881	139.748812433934	-0.0065175596024625	0.0941740445581502	-0.0692075999607096	0.944824373721115	0.97905558732163	LRP3	4037
ENSG00000205403	33.7221795968469	-0.0892146084871722	0.107201122858066	-0.832217108446637	0.405286408698289	0.654766957448887	CFI	3426
ENSG00000126804	1225.40811357385	0.0216724240748031	0.0535668798919411	0.404586268950558	0.685781653348826	0.852584844805596	ZBTB1	22890
ENSG00000111729	5.67341032197417	0.0718991878531843	0.0751188590385355	0.957138976462628	0.338497112973375	NA	CLEC4A	50856
ENSG00000175040	846.200938198612	0.0432503523346326	0.0716027378543967	0.604032103110103	0.545822298743664	0.761570393286704	CHST2	9435
ENSG00000171649	158.39474129538	0.0359575771515298	0.0860495312432458	0.417870691821487	0.676041661875148	0.845540545103726	ZIK1	284307
ENSG00000198848	10.5304340106671	-0.111031562143325	0.0859740375992457	-1.2914545512086	0.196546105073455	0.440917248977622	CES1	1066
ENSG00000175868	0.276784151823931	-0.00228790312447876	0.0153321149762868	-0.149222930301352	0.881377726798982	NA	CALCB	797
ENSG00000013583	197.118867757318	0.0482982892321195	0.0835709240658357	0.577931736091262	0.563310207922316	0.774367835494253	HEBP1	50865
ENSG00000169208	0.0836187527868773	0.00398175498908495	0.0121188558034409	0.328558657159236	0.742489301390104	NA	OR10G3	26533
ENSG00000197381	1993.19726156968	-0.0999429595737388	0.0420371936416436	-2.3774888596448	0.0174309695020581	0.0955599368460169	ADARB1	104
ENSG00000213949	1539.13567660802	-0.023152692580988	0.0533399597874818	-0.434059055785445	0.664245556986211	0.838724804673834	ITGA1	3672
ENSG00000030304	15.2624122233345	-0.122418848739768	0.105314943074481	-1.16240720609981	0.245070097562053	0.497475231382446	MUSK	4593
ENSG00000248099	1.8749900875073	-0.0321724823407779	0.0461213210304671	-0.697562030357395	0.485451134055705	NA	INSL3	3640
ENSG00000065361	131.373296399827	0.373693755761933	0.0921931612775073	4.05337826129089	5.04832759406002e-05	0.00103073156540421	ERBB3	2065
ENSG00000079156	134.311431141338	-0.0967771763560275	0.091212852424132	-1.06100372682154	0.288688207494301	0.544844805437653	OSBPL6	114880
ENSG00000185347	98.806111631077	-0.148203152979504	0.104447588280485	-1.41892364792107	0.155921277092704	0.386698315744035	C14orf80	283643
ENSG00000162959	124.37772748757	0.0183979630055791	0.0890345291658288	0.206638516291948	0.836292177745806	0.928761578722239	MEMO1	51072
ENSG00000155542	41.3921941519612	-0.0897024116206653	0.108108140777221	-0.829747056750478	0.406681809989594	0.655783992097156	SETD9	133383
ENSG00000054598	49.283211336015	0.00286882856854377	0.105468063682089	0.0272009219510394	0.978299480368793	0.992603331422393	FOXC1	2296
ENSG00000150687	3863.18454319736	0.0624042197528912	0.0453480983764122	1.3761154709268	0.168785886495114	0.405109783634033	PRSS23	11098
ENSG00000197746	12889.5130226527	0.0382306802546621	0.0640964737737538	0.596455280669695	0.550871119896697	0.76540916253395	PSAP	5660
ENSG00000101407	470.258986214304	-0.0948030830536275	0.0611618146629251	-1.55003711999237	0.121132606794043	0.332957027955552	TTI1	9675
ENSG00000138032	353.605918013323	-0.141091480486216	0.0762891385798753	-1.84943077235683	0.0643956354374749	0.224655005218591	PPM1B	5495
ENSG00000165813	1120.26736708022	0.133688605900253	0.0581647955049309	2.29844538676181	0.0215364528326233	0.110349163155298	CCDC186	55088
ENSG00000185917	254.661000743618	-0.170066432865796	0.0751543286092393	-2.26289604355388	0.0236420983546933	0.117196820175001	SETD4	54093
ENSG00000101868	405.860182970885	-0.140676901100105	0.0732067969555017	-1.92163715598176	0.0546514298871978	0.203172279261281	POLA1	5422
ENSG00000174175	0.835263796008823	-0.00404304310705779	0.031483485303034	-0.128417901262925	0.897818265288281	NA	SELP	6403
ENSG00000160948	416.618098550995	0.0609666575637321	0.0642490304699461	0.948911713029671	0.342665516782534	0.600144357141774	VPS28	51160
ENSG00000105576	1915.81347338785	0.0190226132625912	0.0464053868052106	0.409922523487194	0.681862782375607	0.849745776098562	TNPO2	30000
ENSG00000146350	135.735226527371	-0.0184280328676005	0.0916471776603481	-0.201075836027339	0.840639276161146	0.930271250679135	TBC1D32	221322
ENSG00000162496	67.9476646102951	0.305697507660554	0.104616317841684	2.92208246253866	0.00347699469464654	0.0301868360688578	DHRS3	9249
ENSG00000174282	1154.84265629917	0.0624259743248828	0.063511072647758	0.982914816619564	0.325649364916435	0.582427715320517	ZBTB4	57659
ENSG00000159871	7.40071733940583	0.163556036394445	0.0786065030704751	2.08069345417653	0.0374619736146785	0.160273162593237	LYPD5	284348
ENSG00000164951	573.024383386414	0.270644177961171	0.0660633640274711	4.09673624625941	4.19015847367176e-05	0.000872419013515244	PDP1	54704
ENSG00000166200	1046.60227829755	-0.0246525183788122	0.0629585214375534	-0.391567619694886	0.69537771687805	0.858153135004678	COPS2	9318
ENSG00000159256	996.595097153006	0.254888314975796	0.0504974868612915	5.0475445575328	4.47524420352072e-07	1.72706607290799e-05	MORC3	23515
ENSG00000179580	1.32980488853572	0.0180768957659275	0.0414912011828719	0.435680222567041	0.663068756995313	NA	RNF151	146310
ENSG00000115970	521.713504366392	-0.162049506362725	0.0612317718494253	-2.64649382939988	0.00813309890043231	0.0559916858974486	THADA	63892
ENSG00000135052	1437.64515354242	-0.000315109553667956	0.0514888361794481	-0.00611995875318954	0.995117009879265	0.997592787600317	GOLM1	51280
ENSG00000109654	458.21931598731	-0.0885779591130968	0.0695657972887969	-1.27329754800872	0.202912476492469	0.449603902304194	TRIM2	23321
ENSG00000127152	129.794266283725	-0.076533623893226	0.0939839989485741	-0.814326106033256	0.415458158069523	0.663039544698449	BCL11B	64919
ENSG00000163328	391.62416691397	0.0211791959718467	0.0798046375204478	0.265388035456212	0.790710552143482	0.907948584725983	GPR155	151556
ENSG00000215845	91.2122044938089	0.0582006950644723	0.104198528462618	0.558555825338282	0.576464895163067	0.783178209414321	TSTD1	100131187
ENSG00000177494	1115.67172413856	0.148681181270291	0.059276041253017	2.50828459740846	0.0121318910576148	0.0744654603446787	ZBED2	79413
ENSG00000073067	2.97852328931113	0.030619053003901	0.0611651316212997	0.500596535841319	0.616655100940957	NA	CYP2W1	54905
ENSG00000132718	425.356486372185	-0.262620963716262	0.0690998495303754	-3.8006010939404	0.000144345513351356	0.00243970677166246	SYT11	23208
ENSG00000173818	125.906668100253	0.190057357797306	0.0927048188761665	2.05013461113797	0.0403512967254362	0.168437771218305	ENDOV	284131
ENSG00000169635	197.68440057844	0.257107210251056	0.0863478853419004	2.97757390621696	0.00290539587311906	0.0262040312453793	HIC2	23119
ENSG00000094661	0.0665879470911463	0.00168559662034621	0.0121187960387657	0.139089445432889	0.889379468480204	NA	OR1I1	126370
ENSG00000135443	0.174206215676509	0	0.012119736045594	0	1	NA	KRT85	3891
ENSG00000185475	163.114170065271	0.263140118120776	0.0969802413700122	2.71333742217456	0.00666092438796881	0.0480833687808584	TMEM179B	374395
ENSG00000138411	131.375373972266	0.128322838371159	0.0935966025373948	1.37102026026949	0.170368640352381	0.406275086654068	HECW2	57520
ENSG00000175003	6.57296137449043	0.16472536509976	0.085739629592265	1.92122786024516	0.0547029872584047	0.203172279261281	SLC22A1	6580
ENSG00000108733	74.4949810497569	-0.188965897538662	0.107158631954083	-1.76342207895704	0.0778293286955699	0.254487208306517	PEX12	5193
ENSG00000198283	2.15922645034888	0.00968830619332012	0.0430243098445192	0.225182140709092	0.821837582336431	NA	OR5B21	219968
ENSG00000140968	1.02334682710932	-0.00433652969217654	0.0298984273772036	-0.145042066509591	0.884677658668621	NA	IRF8	3394
ENSG00000257987	0.261444359000671	-0.000588238117895545	0.0178424211167809	-0.0329685144210784	0.973699695837767	NA	LINC00935	255411
ENSG00000249961	3.11174876005943	-0.050781588305064	0.0609958990467114	-0.832541024867505	0.405103631719783	NA	TERB1	283847
ENSG00000213297	0.136627384109719	0	0.0121187960387657	0	1	NA	NA	NA
ENSG00000087053	707.424995676019	-0.066089192227378	0.0700451672068823	-0.943522513582984	0.345413705251775	0.602056967169124	MTMR2	8898
ENSG00000118492	0.206249794125864	0.0031855385822475	0.0139348646588853	0.228602046753019	0.819178233612516	NA	ADGB	79747
ENSG00000198000	786.327505731965	-0.0164660868032404	0.0474970460771395	-0.346676018051691	0.728834728984589	0.875266110368941	NOL8	55035
ENSG00000165948	102.572085284797	0.0598592596833522	0.0991148839974932	0.603938150044812	0.545884763655141	0.761570393286704	IFI27L1	122509
ENSG00000115806	1143.674656757	0.0490041541402742	0.0634945750099859	0.771784898671536	0.440241837326314	0.683589841479146	GORASP2	26003
ENSG00000145216	257.986039009247	0.0753563192470805	0.08924698935413	0.844356989433765	0.398469949104792	0.649678617539997	FIP1L1	81608
ENSG00000139354	254.207968773922	-0.104230364632128	0.0767788180124693	-1.35754062553034	0.174609494135485	0.412155422063431	GAS2L3	283431
ENSG00000112972	8407.05883776511	-0.456307745822312	0.0676851523139953	-6.74162250098034	1.56627596944102e-11	1.71663846250736e-09	HMGCS1	3157
ENSG00000122512	181.304307952039	-0.240315911898035	0.0934627773112873	-2.57124727952004	0.010133294371843	0.0656698831098621	PMS2	5395
ENSG00000244607	2.3550677174882	0.081557856598154	0.0533030767028251	1.53007784246404	0.125997462074344	NA	CCDC13	152206
ENSG00000127947	2998.04208721264	0.209987546073094	0.0599202619685158	3.50444973327101	0.000457551937512067	0.00628102359109751	PTPN12	5782
ENSG00000106302	0.815660769774475	0.0284043230443685	0.0278845919178058	1.01863864919001	0.308374548563683	NA	HYAL4	23553
ENSG00000177283	625.64529247465	-0.11165867122265	0.0680762633655247	-1.64019976571152	0.100963638027262	0.296888139294587	FZD8	8325
ENSG00000163297	2903.12367603974	-0.0299840313794477	0.0416793401972528	-0.719397937624359	0.471895767214704	0.708257231687275	ANTXR2	118429
ENSG00000151014	211.639530758354	0.344392722103077	0.0794379476440349	4.33536782252126	1.45516592440951e-05	0.000354729059864952	NOCT	25819
ENSG00000105750	75.7202579260986	-0.0522623262416017	0.0997405119026458	-0.523982935766498	0.600290408623755	0.798778328693121	ZNF85	7639
ENSG00000161996	469.169088443761	0.0910623783868887	0.0624266437274641	1.45871014281081	0.144644903256577	0.371594306724798	WDR90	197335
ENSG00000198173	0.0692765523671471	0.00168670172470001	0.0121187960387657	0.139180634718546	0.88930741080984	NA	FAM47C	442444
ENSG00000189332	0.51649802490309	-0.00341119010272487	0.029722854756963	-0.114766570392292	0.908630146891764	NA	LOC494141	494141
ENSG00000085978	405.909479007431	-0.0222787753177408	0.0631629315506629	-0.352719146670243	0.724299003826758	0.87280291603717	ATG16L1	55054
ENSG00000083097	339.23264898485	-0.0371166245233587	0.0694912950711561	-0.534119050240075	0.593259170398291	0.794491753123811	DOPEY1	23033
ENSG00000144677	488.922363291179	-0.0149737747298033	0.0669793710564657	-0.223558007392752	0.823101241875736	0.922927354650345	CTDSPL	10217
ENSG00000006025	139.03213953814	-0.141428579373884	0.0955241568818696	-1.48055302439133	0.138725721099996	0.361978947443372	OSBPL7	114881
ENSG00000173674	2190.97744298178	-0.0954634436684502	0.0696965845325925	-1.36970045675349	0.170780426068675	0.406599549259751	EIF1AX	1964
ENSG00000125872	9.25628350197978	0.0454571880913048	0.0891926065619316	0.509651975018146	0.610295304078974	0.806875237104545	LRRN4	164312
ENSG00000273259	0.0418093763934387	0.00168559662034621	0.0121187960387657	0.139089445432888	0.889379468480204	NA	SERPINA3	12
ENSG00000163527	4478.44443363296	-0.0776012434411529	0.0468129857259417	-1.65768626456461	0.0973808076228557	0.291089845815945	STT3B	201595
ENSG00000196507	139.446036300841	-0.000134509082175348	0.0891208007352685	-0.00150928942587606	0.998795761726511	0.999160418813669	TCEAL3	85012
ENSG00000060749	1268.65756730233	-0.0259019417116017	0.057482898166033	-0.450602571164501	0.652276013200601	0.831463315734162	QSER1	79832
ENSG00000198919	293.201174216001	-0.164340997634749	0.083382441276668	-1.97093051149048	0.0487318245927014	0.189397445934755	DZIP3	9666
ENSG00000153187	7206.72042415228	-0.156685353855162	0.0369738185722085	-4.23773794284084	2.2578308274946e-05	0.000513825287984652	HNRNPU	3192
ENSG00000140459	9.52373132713389	0.0675713168752944	0.0910415037583585	0.742203435640096	0.457964087312196	0.696333089161564	CYP11A1	1583
ENSG00000146090	0.293853178316422	-0.00479360678695351	0.0197823089235717	-0.242317861149245	0.808533874925057	NA	RASGEF1C	255426
ENSG00000165416	892.725974939267	-0.0590468171434867	0.0614616117760031	-0.96071052218225	0.3366977391222	0.593815528575456	SUGT1	10910
ENSG00000251493	210.663405858023	0.200404140641513	0.0862863754465238	2.32254674743771	0.0202035143308307	0.105563406089387	FOXD1	2297
ENSG00000150456	57.1003752136761	-0.046768082441033	0.107994540040949	-0.433059693789143	0.664971403674598	0.838790924439922	EEF1AKMT1	221143
ENSG00000079215	191.236444392049	-0.0943856869376321	0.0873873729593269	-1.08008381235539	0.280104859638353	0.535281988707691	SLC1A3	6507
ENSG00000128617	68.0492063295544	-0.0643138932867593	0.105832797676364	-0.607693406002844	0.543390837234047	0.759900148070448	OPN1SW	611
ENSG00000104765	1649.6778345982	0.126986506733424	0.0561878277970868	2.26003587809115	0.0238190241943835	0.117593020347046	BNIP3L	665
ENSG00000174236	2.24343450886313	0.061790531170978	0.0608625251403848	1.01524757687021	0.309987826680012	NA	REP15	387849
ENSG00000186280	14.3160874603765	0.0932043084890998	0.103194271231685	0.903192661536835	0.366423651958912	0.621185961261294	KDM4D	55693
ENSG00000228768	3.91710584667803	-0.0104763238941868	0.0682378896268958	-0.153526493147256	0.877983099450735	NA	MIR365B	100126356
ENSG00000106526	48.2634068005363	0.0529102520048926	0.108128363155017	0.489328150922238	0.624609394092315	0.815587943105672	ACTR3C	653857
ENSG00000152086	2.18772621250496	0.0160857731373948	0.0554905186842385	0.289883272292493	0.771905539211353	NA	TUBA3E	112714
ENSG00000110497	386.985226271478	0.0186164062258914	0.0709579932695196	0.26235812722579	0.79304535188122	0.90925778900098	AMBRA1	55626
ENSG00000203857	0.100576318505117	-0.00211235043120302	0.0121187960387657	-0.174303653964141	0.861626827754741	NA	HSD3B1	3283
ENSG00000055208	887.446509300185	0.0936654165373455	0.068212264449386	1.37314627059253	0.16970687900768	0.405747639977776	TAB2	23118
ENSG00000178605	335.841013830357	-0.0298123305021418	0.0673382029679439	-0.442725365218521	0.657964393175159	0.835026603659072	GTPBP6	8225
ENSG00000157578	14.2192586554296	0.0595992551479902	0.100798359743232	0.591272073273912	0.554338138187424	0.767299976190657	LCA5L	150082
ENSG00000163666	3.37691491311835	-0.1247915730852	0.0589295545724783	-2.11763984965671	0.0342055805868946	NA	HESX1	8820
ENSG00000223496	709.945741660967	-0.0907552248892703	0.0650547395518429	-1.39505938405835	0.162997932762722	0.397414429409022	EXOSC6	118460
ENSG00000132763	144.207226447987	-0.0711276262443187	0.0875553969176003	-0.812372837636245	0.416577727285135	0.663926810587057	MMACHC	25974
ENSG00000077942	1338.30162820707	0.0175784782772514	0.0571228666672858	0.307731024418608	0.758287010470766	0.891566430093502	FBLN1	2192
ENSG00000196569	382.220882164136	-0.0984849719526064	0.0679809655754211	-1.44871393218654	0.147417488046032	0.375571662528915	LAMA2	3908
ENSG00000160299	1520.85844960317	-0.177258298167995	0.0470560399115799	-3.76696165892988	0.000165246366970845	0.00270778817451266	PCNT	5116
ENSG00000188199	29.8631966784809	-0.090954914057355	0.0743154261613792	-1.22390355213522	0.220988613465124	0.470407707344965	NUTM2B	729262
ENSG00000243660	28.7384588609106	0.082321453103685	0.108135151965439	0.761283001941829	0.446488051108781	0.687831586662577	NA	NA
ENSG00000142606	0.557884367702903	0.0113489894253894	0.0220616245024687	0.514422200600843	0.60695684097053	NA	MMEL1	79258
ENSG00000185101	532.747245431678	0.177554559577057	0.080909363434695	2.19448716489245	0.0282004056732223	0.132947542230952	ANO9	338440
ENSG00000138376	234.879521644281	-0.0487092147431018	0.0878569598080479	-0.554414981459897	0.579294875474346	0.785465141923846	BARD1	580
ENSG00000149313	439.325344669582	-0.0128619469701018	0.0657712315983908	-0.195555817604858	0.844957844921059	0.931469493487081	AASDHPPT	60496
ENSG00000144445	198.889863199018	-0.177259828038776	0.0741817315872137	-2.38953478499455	0.0168697262690121	0.0933421849295094	KANSL1L	151050
ENSG00000133020	0.0393725800490975	0.00168559662034621	0.0121187960387657	0.139089445432888	0.889379468480204	NA	MYH8	4626
ENSG00000148826	1.64550676384716	0.0513816726528214	0.0356573597571688	1.4409836567468	0.149589300020506	NA	NKX6-2	84504
ENSG00000120280	0.0713704679703316	0.000696892943453178	0.0121187960387657	0.0575051301485685	0.95414281960558	NA	CXorf21	80231
ENSG00000144063	407.459652465801	0.346929766047431	0.0780822513871592	4.44313220846095	8.86586489310833e-06	0.000232686492405334	MALL	7851
ENSG00000184814	0.0418093763934387	0.00168559662034621	0.0121187960387657	0.139089445432888	0.889379468480204	NA	PRR23B	389151
ENSG00000125458	121.052183992476	-0.0413839375835198	0.0991720960408143	-0.417294170796675	0.676463251716405	0.845540545103726	NT5C	30833
ENSG00000184162	89.5085967313456	-0.129412295716416	0.0903036140793781	-1.43307991641022	0.151835000184212	0.381747018264582	NR2C2AP	126382
ENSG00000214510	0.835471729990668	-0.0335677325385506	0.0350578431824889	-0.957495655503341	0.338317138188519	NA	SPINK13	153218
ENSG00000105989	0.073464383573516	0	0.0121187960387657	0	1	NA	WNT2	7472
ENSG00000137310	384.744231452067	-0.335516011938606	0.0784077289190384	-4.27911911955836	1.8763442889789e-05	0.000440924815763482	TCF19	6941
ENSG00000165060	74.0836404927047	-0.00601284317236143	0.104194388814922	-0.0577079364901492	0.953981271828753	0.982894143344658	FXN	2395
ENSG00000155115	388.05313956978	-0.148569199442398	0.0789140102394132	-1.88267202479841	0.0597448288958963	0.214556310492757	GTF3C6	112495
ENSG00000115232	282.595180603897	-0.248018075449821	0.0826118707396662	-3.00220868053452	0.00268028372069869	0.0247105565098063	ITGA4	3676
ENSG00000183337	514.56629643365	-0.407150689825908	0.0739321451426388	-5.50708611308902	3.64821829306742e-08	1.91496515766374e-06	BCOR	54880
ENSG00000120333	180.039799220937	-0.130395776832413	0.0835348349357193	-1.5609748547747	0.118529683902879	0.328582895481473	MRPS14	63931
ENSG00000079785	1664.8023198024	-0.142273334469962	0.0536755533572404	-2.65061700478529	0.00803448927484781	0.0555360762186756	DDX1	1653
ENSG00000143162	228.445405564629	0.279770020945761	0.0858938199402322	3.25716123861338	0.00112532490901356	0.0127307607378082	CREG1	8804
ENSG00000166311	258.205063188934	-0.0433859451188299	0.0858955922938556	-0.505100948258242	0.613487935388269	0.809008058024765	SMPD1	6609
ENSG00000181061	453.102775745177	0.0699045993626952	0.0741523488831225	0.942715914136146	0.345826231120235	0.602230893084267	HIGD1A	25994
ENSG00000174796	162.94381907032	-0.0832888841472606	0.0842274363427614	-0.988856930280041	0.322733145568372	0.57918821792357	THAP6	152815
ENSG00000157833	15.6811997399962	-0.0310064767133928	0.0974450700312904	-0.318194411512417	0.750337471617226	0.887465765606527	GAREM2	150946
ENSG00000119973	0.126107688777679	0	0.0121188326413653	0	1	NA	PRLHR	2834
ENSG00000136937	1018.40301080367	-0.0915981247201426	0.0453932205513718	-2.01788116391699	0.043603639213754	0.177366347158085	NCBP1	4686
ENSG00000254827	1.70466904589303	0.0330648009036287	0.0449307368698557	0.73590604577447	0.461787877716634	NA	SLC22A18AS	5003
ENSG00000059573	1675.15075502567	-0.134746477305998	0.0434863552145162	-3.0985921133491	0.00194442514795952	0.0194159070896832	ALDH18A1	5832
ENSG00000172680	0.121311453976826	-0.00211235043120302	0.0121187960387657	-0.174303653964141	0.861626827754741	NA	MOS	4342
ENSG00000137154	5565.52570398826	-0.0721575047273244	0.0625789355314887	-1.15306379238451	0.248884201741693	0.501571627727738	RPS6	6194
ENSG00000235478	0.677685757118909	0.000262756507962548	0.0271585315318714	0.00967491587879832	0.992280654420362	NA	LOC100996342	100996342
ENSG00000184924	43.5177273528342	-0.00573026307633312	0.106639569504076	-0.0537348669258655	0.957146403130599	0.983716532859955	PTRHD1	391356
ENSG00000111339	3.86957636886402	-0.160349819838517	0.0648936492074805	-2.4709632112973	0.0134749680158726	NA	ART4	420
ENSG00000136842	0.598834116380583	0.0231331585330005	0.0271846130017427	0.850965159280272	0.394788706992363	NA	TMOD1	7111
ENSG00000050405	4983.47033936625	0.285808163495249	0.0483193145205682	5.91498795732271	3.31899865708605e-09	2.44463879581069e-07	LIMA1	51474
ENSG00000174576	0.1790505952246	0.00425116027796936	0.0121205860377951	0.350738839253575	0.725784284790488	NA	NPAS4	266743
ENSG00000188706	1135.65302906201	0.202159470611424	0.067886446531832	2.97790620866613	0.00290224781338884	0.0262040312453793	ZDHHC9	51114
ENSG00000100258	945.773331005505	0.0905347645947781	0.0628249003085936	1.44106499413568	0.149566321982442	0.37896404867014	LMF2	91289
ENSG00000168653	1380.008905906	0.0131141503318826	0.0663708896286066	0.197588888822582	0.843366728849728	0.931244993878838	NDUFS5	4725
ENSG00000216588	0.879028691800162	0.0142890668646417	0.0333974292872165	0.427849303662156	0.66876083863655	NA	IGSF23	147710
ENSG00000197959	68.2069926557394	0.186037477129516	0.0998481481381851	1.86320408138215	0.0624335588879344	0.220569476275647	DNM3	26052
ENSG00000186026	57.4793725035172	0.0373715583501555	0.103547998096149	0.360910486318183	0.718166364252953	0.870188854344554	ZNF284	342909
ENSG00000257127	0.0583768855951934	0.00283450286752086	0.0121187960387657	0.233893107735606	0.815067964056155	NA	CLLU1	574028
ENSG00000083799	591.80653011206	0.0156636223180804	0.0652183318282141	0.24017207860113	0.810196858309874	0.918165022652434	CYLD	1540
ENSG00000103160	366.905071754017	0.0138972790971111	0.0775724422464933	0.179152269731966	0.85781814053631	0.937824843566394	HSDL1	83693
ENSG00000162105	352.527025522649	0.168098532104536	0.0864224999191892	1.9450783333243	0.0517655511666804	0.196075469398487	SHANK2	22941
ENSG00000184831	87.2606603497885	-0.0346908831161215	0.0963103461781435	-0.360198924547052	0.718698378895811	0.870341005115585	APOO	79135
ENSG00000146112	1538.05094521993	0.21031697177649	0.0585261121545963	3.59355788440105	0.000326193141635671	0.00478463173491294	PPP1R18	170954
ENSG00000092758	1.51722084425283	0.0413008717025153	0.0485488454431937	0.850707598203151	0.394931801350472	NA	COL9A3	1299
ENSG00000088682	264.515052772551	-0.102342555914209	0.0733308959845938	-1.39562669377053	0.162826939706956	0.397414429409022	COQ9	57017
ENSG00000187997	1.26162010261054	0.0541828875199549	0.0363689985144207	1.48980972072879	0.136274274460224	NA	C17orf99	100141515
ENSG00000176903	505.750045519496	-0.11825189281319	0.0645763930469628	-1.83119383467565	0.0670716166311472	0.230816666125777	PNMA1	9240
ENSG00000172243	1.39501615540084	0.0199040039421851	0.0381611458283439	0.521577733323759	0.601964370016437	NA	CLEC7A	64581
ENSG00000174327	79.1417378249535	0.108695540375091	0.104353355451194	1.04161040059634	0.297592344699598	0.554545038409207	SLC16A13	201232
ENSG00000167280	323.265706781296	0.00861349269212443	0.0802370325001205	0.10735058892054	0.914510852228102	0.963986702677773	ENGASE	64772
ENSG00000198369	794.725316143291	0.121858259127693	0.0727529906967275	1.67495876060493	0.0939423232468391	0.284736687717189	SPRED2	200734
ENSG00000179399	0.954197471344686	0.0299260063379215	0.0350536559316582	0.8537199770622	0.393260162556207	NA	GPC5	2262
ENSG00000171303	0.741556090375565	-0.00677459431174598	0.0122418589242619	-0.553395881594385	0.579992358401145	NA	KCNK3	3777
ENSG00000135241	568.793821038697	-0.0827538363226912	0.0676503252418919	-1.22325851393611	0.221232071094874	0.470633443167666	PNPLA8	50640
ENSG00000137463	8.75029309648036	-0.0800314501360695	0.0905411426167175	-0.883923571352108	0.376737471949753	0.630602875327552	MGARP	84709
ENSG00000135452	366.681549955403	-0.0342441552202655	0.0818916827770319	-0.418164019336405	0.675827200602984	0.845502769635878	TSPAN31	6302
ENSG00000099810	1244.2197185642	-0.0315609908630396	0.0479239428984791	-0.658564152993372	0.510175688425398	0.736059950737963	MTAP	4507
ENSG00000178741	551.892651944756	-0.102959415647892	0.0717716189388158	-1.43454219328204	0.151417597397025	0.381257321143034	COX5A	9377
ENSG00000168461	1697.63284851933	-0.0200852252416999	0.0624249602226484	-0.321749908531183	0.747642165069275	0.885969869513802	RAB31	11031
ENSG00000120694	1646.05451447137	-0.141373593668934	0.0502768795820433	-2.81190071548168	0.00492497026457134	0.0385383781159588	HSPH1	10808
ENSG00000243696	4.42999330514599	0.0808977763473026	0.0766301882958111	1.05569068987561	0.291109552039865	NA	NA	NA
ENSG00000166006	0.240503541294418	0	0.012120563025681	0	1	NA	KCNC2	3747
ENSG00000129675	60.2832321536484	-0.115314684259114	0.107107231955629	-1.07662836723187	0.281646325903532	0.53665572529602	ARHGEF6	9459
ENSG00000197619	130.730436726923	-0.0873939245191646	0.0828070221100449	-1.05539267434378	0.291245771890842	0.547860370026711	ZNF615	284370
ENSG00000058866	2.76814565875672	-0.010465512552303	0.0541475987479819	-0.193277500651735	0.846741645977514	NA	DGKG	1608
ENSG00000134668	522.401927180305	0.774884832081503	0.071560991234772	10.8283132850874	2.5276842490837e-27	1.44288642551861e-24	SPOCD1	90853
ENSG00000152670	0.120755858487033	-0.0027090278857462	0.0121196827867449	-0.223523002492195	0.823128482558241	NA	DDX4	54514
ENSG00000114388	142.848717568629	-0.0351096932183697	0.0870234055383922	-0.403451152033809	0.686616363030837	0.852916912500531	NPRL2	10641
ENSG00000141441	157.863237826749	-0.0915520570257844	0.0873074549741962	-1.04861671953263	0.294354557587419	0.550542597808565	GAREM1	64762
ENSG00000105641	0.0554828807527735	0	0.0121187960387657	0	1	NA	SLC5A5	6528
ENSG00000221845	0.452331186714966	0.0109361408884282	0.0205172401389342	0.533022025105383	0.594018333940162	NA	NA	NA
ENSG00000099984	15.6037501942061	-0.240921176135249	0.0912924688913988	-2.63900384183769	0.00831500385935774	0.0568810050933662	GSTT2	2953
ENSG00000116205	157.385653688496	-0.277870652023352	0.0804144970414292	-3.45547957453734	0.000549314810015148	0.00725405381418817	TCEANC2	127428
ENSG00000198765	0.108669083468449	-0.00112197929718062	0.0121187960387657	-0.0925817460407474	0.92623584600389	NA	SYCP1	6847
ENSG00000151665	194.332820070641	-0.0731329654887417	0.0969702942657156	-0.754179061149846	0.450741708880776	0.69096690152675	PIGF	5281
ENSG00000172007	177.985572432273	0.155408876291802	0.0781964241659565	1.98741666194323	0.0468762427642776	0.184753891217089	RAB33B	83452
ENSG00000141258	580.921092413159	0.0886657749183279	0.0683425094133896	1.29737370897529	0.194502634072528	0.438621706326425	SGSM2	9905
ENSG00000140718	584.928462757792	0.0652068494469098	0.0651995306258865	1.00011225266429	0.31725618719489	0.574352291857473	FTO	79068
ENSG00000181638	97.8454958515007	0.0655292174291343	0.0975035351274568	0.672070170004343	0.501539025789914	0.729801875020905	ZFP41	286128
ENSG00000105875	258.328963652853	-0.13944927074489	0.0871861268674537	-1.59944334901917	0.109722126783845	0.312694607491261	WDR91	29062
ENSG00000163577	205.774816059433	0.159135320331519	0.0830126070874919	1.91700183761	0.0552376981955683	0.204237220086951	EIF5A2	56648
ENSG00000172348	2.58858839675692	-0.0126298245535687	0.0548111997596282	-0.230424157999755	0.817762190787199	NA	RCAN2	10231
ENSG00000124256	0.140052330664662	0.00200471093660992	0.012118802766843	0.165421533395592	0.868612205955376	NA	ZBP1	81030
ENSG00000183778	168.637458248959	-0.0886939059802684	0.0856417248195512	-1.03563895013965	0.300370613532265	0.556844033205958	B3GALT5	10317
ENSG00000161911	2.38609410923796	-0.0411270308027883	0.0511176122345217	-0.804556961974323	0.421075386221528	NA	TREML1	340205
ENSG00000120093	925.230327925063	-0.043175770395378	0.0526667940787741	-0.819791125520184	0.412335191010851	0.661010076860363	HOXB3	3213
ENSG00000147852	730.644554279218	-0.0533834503635306	0.0703064791094864	-0.759296312938641	0.447675322626066	0.688963370026635	VLDLR	7436
ENSG00000166402	32.5328459151311	-0.0501381789626593	0.108158592914273	-0.463561679305489	0.642961814763979	0.82670829303299	TUB	7275
ENSG00000118816	2504.15344108469	0.0600457338970077	0.0515744381636718	1.16425376669063	0.244321186799054	0.496838393817284	CCNI	10983
ENSG00000250571	80.2542561657216	0.0198445510734724	0.105235618093157	0.188572571084303	0.850427832191266	0.934327978500603	GLI4	2738
ENSG00000269226	5.07686329846959	-0.0901698052131493	0.0580325759419334	-1.55377912749164	0.120237110961485	NA	NA	NA
ENSG00000081842	2.94723587860982	-0.0555912062609122	0.0588991549855602	-0.943837076687111	0.345252910683932	NA	PCDHA6	56142
ENSG00000198315	668.798780201062	0.0888983264811805	0.0691251200127597	1.28604950652919	0.198425784554003	0.443930948518109	ZKSCAN8	7745
ENSG00000166704	186.39417140861	-0.135963824839157	0.0886919529886301	-1.53298941175178	0.125278463779531	0.340040010601257	ZNF606	80095
ENSG00000114391	3766.07482611491	0.0192194251997929	0.0613477184995291	0.31328671497279	0.754062842405663	0.889500683740106	RPL24	6152
ENSG00000077420	1.60131240176767	-0.0416706227152338	0.0406136211558385	-1.02602578960737	0.304879427991011	NA	APBB1IP	54518
ENSG00000103257	17684.9333360245	0.0630518656656168	0.0516290094667097	1.22124879630458	0.221991833865854	0.471225305850975	SLC7A5	8140
ENSG00000121895	835.657580229194	0.209682961946525	0.0606838665641107	3.45533292155999	0.00054961371234506	0.00725405381418817	TMEM156	80008
ENSG00000186130	291.327921724662	-0.0377946877201508	0.0663158316997272	-0.569919531301094	0.568732277128775	0.777685616994132	ZBTB6	10773
ENSG00000197646	479.143238560257	0.397753705216039	0.062038772691559	6.41137288762254	1.4421497501963e-10	1.42139939407837e-08	PDCD1LG2	80380
ENSG00000036257	1051.09590842661	-0.0228323691589505	0.0472233296276053	-0.483497655480935	0.628742424066656	0.818099649512127	CUL3	8452
ENSG00000103275	1527.89584805108	0.086607535967399	0.0626299720038968	1.38284487756134	0.166712435123514	0.40267284224121	UBE2I	7329
ENSG00000116157	56.9289978817345	-0.0453425801282267	0.107485383442005	-0.421848800983175	0.673135382719702	0.843883120722906	GPX7	2882
ENSG00000182492	37.0795955580794	0.187682529657911	0.108209034388296	1.73444417759456	0.0828393023135391	0.265349179727726	BGN	633
ENSG00000179222	2503.86915320075	-0.0170731873771387	0.0477831071553579	-0.357305926582555	0.72086279367373	0.870963298268268	MAGED1	9500
ENSG00000183495	1794.19986955372	-0.0247904146827285	0.0510298181080777	-0.485802528831753	0.627107181173851	0.817680439904993	EP400	57634
ENSG00000156709	488.559615253164	-0.227106830068187	0.0695915963539087	-3.26342320002595	0.00110075013568387	0.0125298280275121	AIFM1	9131
ENSG00000240065	19.2627789735478	0.0281494833867645	0.103674029477514	0.271519140604734	0.785991780369116	0.905642337347089	PSMB9	5698
ENSG00000197757	9.25682176656243	0.0294384312419682	0.085057915392589	0.346098668255549	0.729268564235003	0.875556860049035	HOXC6	3223
ENSG00000064102	645.611801356034	-0.0607458104594541	0.0613585782950487	-0.990013330611278	0.322167603319121	0.57880923331583	ASUN	55726
ENSG00000167566	389.339554744148	0.0811826022662429	0.0729629277859565	1.11265549135308	0.265856418059247	0.520542079092709	NCKAP5L	57701
ENSG00000186532	331.087055614231	-0.257624395415265	0.0604571186190457	-4.26127478946881	2.03264121320546e-05	0.000470391632110047	SMYD4	114826
ENSG00000138722	0.25488625726559	-0.00824895409061899	0.0136537648270902	-0.604152348827073	0.545742358273968	NA	MMRN1	22915
ENSG00000011114	1680.39680180259	0.0693256787508147	0.0435976300376645	1.59012493777582	0.111806645810244	0.316739257154743	BTBD7	55727
ENSG00000149451	110.025105272018	-0.132907141757684	0.0948850515566425	-1.40071738990777	0.161298600384098	0.394822523372724	ADAM33	80332
ENSG00000173391	5.71450794521494	-0.0695199809852438	0.0813264555054887	-0.854826151627277	0.392647398229226	NA	OLR1	4973
ENSG00000158816	0.092236575498625	0.00299307978592601	0.0121188148890209	0.246977927572573	0.804925306258252	NA	VWA5B1	127731
ENSG00000124479	1.41800825268296	0.000771384093960307	0.0388797958589649	0.0198402300454065	0.984170825256289	NA	NDP	4693
ENSG00000168679	140.774079006949	-0.0467135895324794	0.0852217135608721	-0.548141871133732	0.583594492052159	0.788280995777531	SLC16A4	9122
ENSG00000197415	109.113924337122	0.0741180496896169	0.104408669992072	0.709884051729088	0.477776041047304	0.712033220979086	VEPH1	79674
ENSG00000143340	0.0988299407546654	2.42479641575718e-05	0.0121188724714966	0.00200084324796738	0.998403559129052	NA	FAM163A	148753
ENSG00000130561	0.182071195482561	-0.00184773429831202	0.0122131626209046	-0.151290403285825	0.879746639215604	NA	SAG	6295
ENSG00000198836	1378.48264187706	-0.0425109527329991	0.0450084080159763	-0.944511361475156	0.344908398752755	0.601865375482453	OPA1	4976
ENSG00000173976	0.458662443734123	-0.0164245004609519	0.0208568427544261	-0.787487380249172	0.430996613033795	NA	RAX2	84839
ENSG00000166839	97.098446121541	-0.0236660306365272	0.0972161151491871	-0.2434373210677	0.807666635173673	0.916547036515602	ANKDD1A	348094
ENSG00000014257	11.6192474592418	0.0639197881889721	0.0926911363959904	0.689599789950758	0.490445899512704	0.721863861551789	ACPP	55
ENSG00000133703	816.51930065572	0.0691658620726562	0.0575379041240798	1.20209213605523	0.229327832838511	0.479287582807843	KRAS	3845
ENSG00000151233	679.078492351294	-0.111770795533672	0.0651011335068362	-1.71687940766707	0.0860012081191717	0.270674288499757	GXYLT1	283464
ENSG00000197261	136.007805034998	0.35167943912973	0.0858327969429583	4.09726178867788	4.18066020584754e-05	0.00087176628341113	C6orf141	135398
ENSG00000178252	1440.15686794439	-0.0940873157349298	0.0672815035645678	-1.39841279921216	0.161989141833977	0.396011999130171	WDR6	11180
ENSG00000223417	0.0570205643612268	-0.00227144789713084	0.0121187960387657	-0.187431811696881	0.851322082418286	NA	TRIM49D1	399939
ENSG00000122873	179.493685661601	0.0307603957067964	0.0891966279851441	0.344860522215252	0.730199230670412	0.875924769419609	CISD1	55847
ENSG00000027697	997.67179432085	0.0456446829190652	0.0597466714769022	0.763970306474918	0.444884937933128	0.686534460567195	IFNGR1	3459
ENSG00000011451	538.158323482934	0.120201167325596	0.07817039210516	1.53768151967171	0.124126504369125	0.337943781768088	WIZ	58525
ENSG00000213121	0.0984314501227438	0.0051064229167244	0.0121197047177916	0.421332287842641	0.673512456199235	NA	NA	NA
ENSG00000226887	60.4393323551564	0.212553464098452	0.104900548006103	2.02623788091256	0.0427404134987759	0.175102770614004	ERVMER34-1	100288413
ENSG00000151135	1272.84114696721	0.00139288577308885	0.0624725631265269	0.0222959600723891	0.98221187147778	0.99386753190795	TMEM263	90488
ENSG00000174417	1.58619998876281	-0.0411918841859348	0.0447777468933307	-0.919918643607992	0.357615275441302	NA	TRHR	7201
ENSG00000167194	0.0970888260044236	0.000857085713136142	0.0121187960387657	0.0707236684563788	0.943617683297434	NA	C16orf92	146378
ENSG00000196796	12.385540634772	-0.00602070867811142	0.0738327925418878	-0.0815451843392713	0.935008392593847	0.973818988789395	NA	NA
ENSG00000101193	638.666471773965	-0.054796582187561	0.059525553340513	-0.920555612042778	0.357282485807354	0.613072401748592	GID8	54994
ENSG00000196171	0.177686133233306	0	0.0121188037997343	0	1	NA	OR6K2	81448
ENSG00000123178	424.192717661499	-0.0270807563084419	0.0631793553004226	-0.428632995377539	0.668190329543319	0.841348005169971	SPRYD7	57213
ENSG00000156076	3.4330498353544	-0.0320579905421195	0.0506162988831342	-0.633353114500466	0.526503075237406	NA	WIF1	11197
ENSG00000166562	262.138629076162	0.0568487910243942	0.0773780405028451	0.734688946049286	0.462528953912429	0.700259329052964	SEC11C	90701
ENSG00000104872	461.467040353362	-0.149646535295345	0.0694141242495216	-2.15585137626189	0.0310952722761048	0.141812659847748	PIH1D1	55011
ENSG00000010278	3607.58996787577	0.0470254936097616	0.0407644664594651	1.15359031269359	0.248668171822974	0.501288103880921	CD9	928
ENSG00000181381	329.304663634649	0.0803418713912171	0.0721161671718539	1.11406186077196	0.265252649056649	0.519656984423866	DDX60L	91351
ENSG00000165731	29.768797413714	0.116068977657348	0.106960731704079	1.08515504529707	0.277852990972467	0.532389647038154	RET	5979
ENSG00000041515	15.2067045707889	-0.00323259827704528	0.0961093850344795	-0.0336345745619491	0.973168551344009	0.990962476097289	MYO16	23026
ENSG00000182952	330.120942381778	-0.0319236061491386	0.0868792809669107	-0.367447863217206	0.713284974980266	0.867697048235628	HMGN4	10473
ENSG00000136463	176.274895342785	-0.156752318615909	0.0892553054221768	-1.75622410202365	0.0790501508445834	0.257119436507786	TACO1	51204
ENSG00000141034	209.879704839901	0.151641694800883	0.081237858746747	1.86663825389115	0.061952121753865	0.219483855192126	GID4	79018
ENSG00000159917	75.4966167800935	-0.102545976369724	0.0969417102533776	-1.05781067923908	0.290141763110832	0.546443250224054	ZNF235	9310
ENSG00000258512	0.0521504293901387	0	0.0121187960387657	0	1	NA	LINC00239	145200
ENSG00000110025	18.76035113467	-0.142772831623059	0.104672647296211	-1.36399370142066	0.172569548031556	0.409102406650341	SNX15	29907
ENSG00000165490	148.881279318813	-0.0554595420158679	0.0983118059156735	-0.56411884106206	0.572673256384797	0.780426102901792	DDIAS	220042
ENSG00000100897	227.119570836769	-0.105397938468752	0.0686498628497511	-1.53529714544992	0.124710855014766	0.338995776528233	DCAF11	80344
ENSG00000261701	2.18026209586235	-0.0790765476372835	0.0542756629234368	-1.45694300867097	0.145132112658765	NA	HPR	3250
ENSG00000104824	1999.03467987996	-0.148291747877532	0.0515878146310424	-2.87454990947221	0.00404603817440475	0.0335377317796615	HNRNPL	3191
ENSG00000171490	1895.91179349453	0.0578696244757	0.0561665516712143	1.03032183308057	0.302858953309317	0.559050731282117	RSL1D1	26156
ENSG00000173207	416.485134281281	-0.177031476396333	0.091468089879917	-1.93544520967637	0.0529356860246315	0.198744559752659	CKS1B	1163
ENSG00000130433	2.98029256208262	-0.0152380653874804	0.0618688716928185	-0.246296157834233	0.80545298396187	NA	CACNG6	59285
ENSG00000153291	92.9821350390544	-0.0672317948828378	0.104206280758133	-0.645179872016402	0.518810628326312	0.741549516855292	SLC25A27	9481
ENSG00000155508	704.941594911538	0.06120111766567	0.0592536010841702	1.03286748055588	0.301665918971945	0.558263283792469	CNOT8	9337
ENSG00000108622	2.01298670854126	0.0202641831530148	0.0466324313361625	0.434551289143278	0.663888158611088	NA	ICAM2	3384
ENSG00000102119	407.035979751062	0.0737094438480838	0.0785771016980655	0.938052463824821	0.348217449253796	0.604406316328014	EMD	2010
ENSG00000128923	705.122869335095	0.0946651798212149	0.0544901494625742	1.73728978090314	0.0823360344173499	0.264355207761353	FAM63B	54629
ENSG00000037042	176.979090474212	0.0839609516945054	0.0791618088596707	1.06062447162295	0.288860596691886	0.545019993758275	TUBG2	27175
ENSG00000204130	547.458818116795	0.0847565289781765	0.0533905743251133	1.58748112470312	0.112403718613852	0.317668394910063	RUFY2	55680
ENSG00000046653	65.1916885735428	-0.0675347869265545	0.102675200159295	-0.657751694876446	0.510697698595069	0.736423757583837	GPM6B	2824
ENSG00000113719	2712.8175455596	0.216567834112625	0.0538446125129908	4.02208919342441	5.76842046706027e-05	0.0011491901140833	ERGIC1	57222
ENSG00000146955	0.0757086438547558	0.000854885305027201	0.0121187960387657	0.0705420985956515	0.943762194153196	NA	RAB19	401409
ENSG00000114745	441.023898566329	-0.0959800394640554	0.0641651423209495	-1.49582835777049	0.134698389509032	0.355570275432013	GORASP1	64689
ENSG00000106462	410.606110914005	-0.20893240393579	0.0666710421692499	-3.13378038107456	0.00172569962650355	0.0177812088228936	EZH2	2146
ENSG00000130303	3.36231973908154	-0.0799959736563066	0.0676722140127233	-1.18210959731961	0.237162216782618	NA	BST2	684
ENSG00000240849	705.726740371017	0.262825063414758	0.0549542905555788	4.78261225388664	1.7303170068123e-06	5.53863154049733e-05	TMEM189	387521
ENSG00000153956	407.421730391452	0.0122678901930989	0.0675413857246335	0.181635156896471	0.85586905654292	0.937132838446132	CACNA2D1	781
ENSG00000177707	1121.38162847254	0.121764137567729	0.0520055801822328	2.34136677527787	0.0192132817300545	0.102063574913434	NECTIN3	25945
ENSG00000136694	0.956095107190653	0.021067608508278	0.031831464452869	0.661848547353881	0.508068289498049	NA	IL36A	27179
ENSG00000116273	419.136907113921	0.221567873118429	0.0730570349763194	3.03280680895753	0.00242290659307627	0.0228293124657118	PHF13	148479
ENSG00000138398	1630.87444093924	-0.0601648542491868	0.0474377881283733	-1.26828961937205	0.204694542745843	0.451580553239622	PPIG	9360
ENSG00000047346	331.373851535796	-0.0633671114105992	0.0694078237423517	-0.912967847051706	0.36125945217984	0.616363738508258	FAM214A	56204
ENSG00000165630	132.537626945563	-0.0203997713684499	0.0819581742117125	-0.248904658561008	0.803434531676745	0.914814917218368	PRPF18	8559
ENSG00000100029	820.008189018587	-0.0828306910394418	0.0450601022815011	-1.83822687578423	0.0660289810891144	0.228360530970277	PES1	23481
ENSG00000169515	420.400342451226	-0.214049575948977	0.0604977283488852	-3.53814236981877	0.000402952728101769	0.00565110328038224	CCDC8	83987
ENSG00000123975	614.328866435652	-0.280869269992016	0.0766110005002719	-3.66617415459832	0.000246206285513037	0.00376453807090246	CKS2	1164
ENSG00000105810	4010.79493246066	0.297140041773549	0.0459109418946625	6.47209640035926	9.66524221953812e-11	9.73631017703472e-09	CDK6	1021
ENSG00000111913	1.84058142089982	0.0488839447038068	0.0453880708249311	1.07702186533461	0.281470497466643	NA	FAM65B	9750
ENSG00000165269	0.169365570566564	-0.00279503838740753	0.0130787176488798	-0.213708901930987	0.830774068980028	NA	AQP7	364
ENSG00000148985	181.664128710008	0.0821408854744176	0.0815003390312729	1.00785943286566	0.313521949077049	0.571170525633754	PGAP2	27315
ENSG00000166963	374.985187729147	-0.21274171866951	0.0844633241821206	-2.51874669543901	0.0117773349020777	0.0731080598814973	MAP1A	4130
ENSG00000182759	0.472818211353418	0.0109530777587445	0.0121708200138656	0.899945751088766	0.368149121068488	NA	MAFA	389692
ENSG00000174437	10566.2905603362	-0.0174331105421827	0.0370365691284704	-0.470699931241247	0.637855033519164	0.823635760463909	ATP2A2	488
ENSG00000107815	321.623278524688	-0.102620023439281	0.0748920202369418	-1.37023975471103	0.170612072250088	0.406572515189808	C10orf2	56652
ENSG00000135899	126.295984791005	0.129765287939803	0.0790847032798964	1.64083928443834	0.100830781151829	0.296752245280357	SP110	3431
ENSG00000067798	931.654346643963	0.0873934677365181	0.0657094611801143	1.32999824023768	0.183518851106728	0.424403198153249	NAV3	89795
ENSG00000086289	49.012561932085	0.166018817553561	0.107732823161974	1.5410235495635	0.1233110545998	0.336459161126719	EPDR1	54749
ENSG00000155974	57.4960927771006	0.148461934933681	0.108124650742582	1.37306279293455	0.16973282662136	0.405747639977776	GRIP1	23426
ENSG00000236609	9.32393416130517	-0.0311843452613408	0.0888464331624406	-0.350991527193056	0.725594704857935	0.873254379624339	ZNF853	54753
ENSG00000173706	2107.96489368885	0.152098650263051	0.0506777110013318	3.00129282198743	0.00268835907762185	0.0247350700896033	HEG1	57493
ENSG00000163508	0.464070635990818	0.00519983422751743	0.0121583406657012	0.427676306371824	0.668886802374214	NA	EOMES	8320
ENSG00000135083	202.77616776481	0.093142553886575	0.0833842499109106	1.11702814363732	0.263982291985326	0.518069278994295	CCNJL	79616
ENSG00000198242	2796.65117383427	-0.119365889340565	0.0632062177316032	-1.8885149851465	0.0589568481102829	0.213003380567214	RPL23A	6147
ENSG00000128581	118.614359838131	-0.132816269762267	0.0934783839018524	-1.42082334138037	0.155368123202841	0.385798263376942	IFT22	64792
ENSG00000137413	364.006436378221	-0.181626840032876	0.0652437541450248	-2.78381957649392	0.00537229092223369	0.0410487371079763	TAF8	129685
ENSG00000152952	29227.2104381581	0.0337033420545184	0.0535652924838777	0.629201120570052	0.529217395340966	0.750080521019164	PLOD2	5352
ENSG00000113905	0.243197712847768	-0.000933797350608498	0.0147163039837517	-0.0634532523682241	0.949405583390332	NA	HRG	3273
ENSG00000157510	511.482984147263	0.0635975655689172	0.0620329971929314	1.02522155057444	0.305258661912605	0.561672930162681	AFAP1L1	134265
ENSG00000197457	75.8236620157266	-0.191826214642093	0.101369749202626	-1.89234180957335	0.0584454537361284	0.211714097351919	STMN3	50861
ENSG00000105664	0.937772639149153	0.00566337710574507	0.0184248750667134	0.307376689678433	0.758556668882197	NA	COMP	1311
ENSG00000090061	396.630675911656	-0.0562857524213735	0.060519666616314	-0.93004068872714	0.352350017849255	0.608188893100012	CCNK	8812
ENSG00000129354	267.235380590483	0.224251043283625	0.0708521060477942	3.16505825715828	0.00155051902910833	0.0163275255178971	AP1M2	10053
ENSG00000137807	737.962323866826	-0.0174847120608745	0.0571949607081424	-0.305703716628052	0.759830243245943	0.89269139288821	KIF23	9493
ENSG00000144278	1.42314128781674	-0.00421951580491987	0.0399890339132629	-0.10551682278877	0.915965721849822	NA	GALNT13	114805
ENSG00000213563	99.4065569400768	-0.0869928621945886	0.0936614075940359	-0.928801567574649	0.352991931940993	0.608996235980784	C8orf82	414919
ENSG00000133835	1031.06484214354	-0.16915412205113	0.0507989309793101	-3.32987562513913	0.000868847846875255	0.0103958213992934	HSD17B4	3295
ENSG00000197111	1572.65407127022	0.0194145355735605	0.0377856128941216	0.513807613177046	0.607386504646654	0.804291041335701	PCBP2	5094
ENSG00000164548	1695.60582184492	-0.0614750300952038	0.0446432815546051	-1.37702758297485	0.168503720104037	0.404714122613847	TRA2A	29896
ENSG00000134049	382.751130629524	0.0102618637497787	0.0767912264117754	0.133633283765411	0.893692563594595	0.9545793769421	IER3IP1	51124
ENSG00000174469	194.957814382704	0.402162860699406	0.0862362534192869	4.66350107702454	3.10874557622809e-06	9.36039876798348e-05	CNTNAP2	26047
ENSG00000267270	67.0810647949021	0.0772053690005051	0.10279359679329	0.751071773038153	0.452609462283468	0.692434353242156	PARD6G-AS1	100130522
ENSG00000169306	35.4241960528445	0.00254962503606626	0.107510213078028	0.0237151891254816	0.981079790243357	0.99386753190795	IL1RAPL1	11141
ENSG00000135093	107.5429375404	-0.00117007063766134	0.0973504659898168	-0.0120191580570732	0.990410330240506	0.99644720013916	USP30	84749
ENSG00000174498	0.359519850661314	0.00402557025090664	0.0121346181957855	0.331742637959946	0.740083601720919	NA	IGDCC3	9543
ENSG00000091010	0.318965844448178	-0.00316629520930257	0.0173301970121214	-0.182703936203838	0.85503032710615	NA	POU4F3	5459
ENSG00000006453	727.269538699734	0.302774891940261	0.0632959178430887	4.78348213056714	1.7228421433767e-06	5.52761999163017e-05	BAIAP2L1	55971
ENSG00000273003	0.419813008630402	0.018574996887675	0.0217862687863135	0.852601107140666	0.393880548413009	NA	ARL2-SNX15	100528018
ENSG00000204301	34.5171477947831	0.0114771490808648	0.107821648705415	0.106445683391673	0.915228748835706	0.964253770214479	NOTCH4	4855
ENSG00000136888	774.853291092798	0.20129824118654	0.0621950184762601	3.23656534105502	0.00120977526572421	0.0134310544087696	ATP6V1G1	9550
ENSG00000006432	730.462256999694	0.479501544492085	0.0708641921518558	6.76648572334748	1.31948052780137e-11	1.46966530332348e-09	MAP3K9	4293
ENSG00000117318	207.604872196691	0.0607310585492489	0.0831769809286238	0.730142617238821	0.465303013665224	0.702733599726545	ID3	3399
ENSG00000167113	443.09644854626	0.00490991909619048	0.0627326924046671	0.0782673102011671	0.937615420350837	0.975644178855116	COQ4	51117
ENSG00000095713	0.298040953106312	-0.000698584313700129	0.0157737393359443	-0.0442878063864182	0.964674991232787	NA	CRTAC1	55118
ENSG00000160588	210.727391551702	0.178057670728292	0.0976376054162892	1.82365872216061	0.0682036829286046	0.233305981553529	MPZL3	196264
ENSG00000058085	158800.12900664	0.0463279562240493	0.0540801156698906	0.856654162998446	0.391636042542177	0.644014368717598	LAMC2	3918
ENSG00000132746	21.0194067968022	0.388424469057293	0.0951832752265581	4.08080587826751	4.48798259997636e-05	0.000930187013913407	ALDH3B2	222
ENSG00000187151	0.23227453213321	-0.00399578115681228	0.0131813506126696	-0.303138978260059	0.761783950440083	NA	ANGPTL5	253935
ENSG00000186897	1.67556578238515	-0.00551455809481544	0.0396560067585475	-0.139059843528669	0.889402860067956	NA	C1QL4	338761
ENSG00000183773	30.7041533573667	0.0448143687686901	0.104878393868835	0.427298389263445	0.669162005869753	0.841751857535177	AIFM3	150209
ENSG00000165995	32.7600439596041	-0.0639320873872927	0.108147910264834	-0.591154163133941	0.554417131640778	0.767299976190657	CACNB2	783
ENSG00000123094	727.24987059976	-0.120417642205687	0.056695351163213	-2.12394208228875	0.033674986917389	0.149495115344083	RASSF8	11228
ENSG00000123297	132.046215323205	-0.151623332760963	0.0926092869240912	-1.63723680202013	0.101581000143749	0.297936138293589	TSFM	10102
ENSG00000078401	748.230446972803	1.03861642322016	0.0755655771023453	13.7445707827185	5.48976584719837e-43	1.07442560152311e-39	EDN1	1906
ENSG00000257955	0.179026104644598	0.00114669279027276	0.0121197215419896	0.0946137901188547	0.924621596044801	NA	NA	NA
ENSG00000066382	0.636843444374632	-0.00232372117125046	0.0122003108089349	-0.190464096172753	0.848945475273571	NA	MPPED2	744
ENSG00000106615	648.47531761883	-0.0181112376657248	0.0665131736829248	-0.272295496709613	0.785394818558761	0.905411394669727	RHEB	6009
ENSG00000103091	438.144532836338	-0.0386350848874306	0.0729463531772971	-0.529636962022316	0.596363662098238	0.796636441646845	WDR59	79726
ENSG00000115415	902.445925671381	-0.0785851084778502	0.0519297863913467	-1.51329543098112	0.13020463276807	0.348059213448304	STAT1	6772
ENSG00000163349	1250.45233993374	-0.0238624974980104	0.048642308848818	-0.490570823276007	0.62373002666872	0.815162654464136	HIPK1	204851
ENSG00000181481	85.6091686214308	-0.186291254992283	0.0965340811576326	-1.92979777461272	0.0536318993504551	0.200643643118852	RNF135	84282
ENSG00000120533	803.22152850877	-0.0466602568352725	0.0638870166099625	-0.730355858063285	0.465172692900772	0.702708776352473	ENY2	56943
ENSG00000124942	74096.8000946349	-0.0774680848967975	0.0497598033574173	-1.55684065590766	0.119508321909015	0.329827560466058	AHNAK	79026
ENSG00000125354	122.628194122841	0.0947293064961664	0.0950286990301728	0.996849451407187	0.31883759070108	0.575599995426204	SEPT6	23157
ENSG00000188694	0.138553104734294	0.0039854621223527	0.012118801733885	0.328866022389745	0.742256957290891	NA	KRTAP24-1	643803
ENSG00000117016	31.4684636521683	0.302865227985217	0.108271409123994	2.79727797426531	0.00515351736818187	0.039866283424106	RIMS3	9783
ENSG00000196890	9.16416859988934	-0.0879393382132377	0.0868933168397186	-1.012037995689	0.311519886726747	0.569498591961093	HIST3H2BB	128312
ENSG00000270806	4.77526836177024	0.072658302912146	0.065341539616252	1.11197720988616	0.266147949297748	NA	C17orf50	146853
ENSG00000258555	0.624533453966491	-0.0150638693289744	0.0338676657665646	-0.444786169581431	0.656474290110142	NA	SPECC1L-ADORA2A	101730217
ENSG00000142444	132.317960725383	-0.11149147178433	0.0935694581764785	-1.19153700317522	0.233442839150047	0.484056723159026	C19orf52	90580
ENSG00000137203	966.182767620506	0.43230440479225	0.0787824667890988	5.48731745033489	4.08083381928781e-08	2.10178283173846e-06	TFAP2A	7020
ENSG00000092439	1351.60204332796	-0.0453916226669723	0.0554894592343018	-0.818022436933621	0.413344375740656	0.661698755275413	TRPM7	54822
ENSG00000187144	6.47457892877261	-0.0116047558371977	0.0840489597847292	-0.138071379668712	0.890184004819944	0.952849509026739	SPATA21	374955
ENSG00000072609	723.964860588363	-0.0656765078532735	0.0686777153020971	-0.956300126822479	0.338920625872437	0.596200895538313	CHFR	55743
ENSG00000010322	1506.82620763273	-0.00246636063535373	0.0556039507251471	-0.0443558524743155	0.964620751610836	0.9874694983986	NISCH	11188
ENSG00000150471	30.7580735001801	0.0496598714801141	0.105804850819818	0.469353447363989	0.638817017676957	0.824297219349941	ADGRL3	23284
ENSG00000087460	6219.7454091062	0.0469970274156835	0.0589349536138639	0.797438948091882	0.425196146855292	0.671259185517112	GNAS	2778
ENSG00000167315	415.131344816258	-0.0504391100034812	0.07446947722525	-0.677312529681343	0.498207682770737	0.726961897322303	ACAA2	10449
ENSG00000122741	682.134732043603	0.0682456533861457	0.0570325419970175	1.19660900595514	0.231458988559418	0.481693474595781	DCAF10	79269
ENSG00000176105	1447.79943849955	0.0325662319734369	0.0596409011402431	0.546038563315111	0.585039429341886	0.789270328112638	YES1	7525
ENSG00000116514	222.499886854879	0.404334274382125	0.0828329034365845	4.88132442069566	1.0537572028496e-06	3.58225153326043e-05	RNF19B	127544
ENSG00000173928	13.0752485223367	-0.129690539293655	0.102550263348734	-1.26465340076824	0.205995601336673	0.453167154169786	SWSAP1	126074
ENSG00000169641	3110.49510583145	0.264483892699728	0.0414295215704879	6.38394754932752	1.72580222609136e-10	1.68882074981797e-08	LUZP1	7798
ENSG00000185236	410.186552651893	0.119028224765953	0.0909539857807103	1.30866419700319	0.190648124571518	0.433434999440722	RAB11B	9230
ENSG00000077264	43.5393655576434	-0.177907480569531	0.106936590782824	-1.66367264251805	0.0961778662574806	0.288638941451804	PAK3	5063
ENSG00000180530	1634.07415405817	0.112401155510197	0.0491742448652871	2.28577288412094	0.0222675488082244	0.11311287307107	NRIP1	8204
ENSG00000138079	7.75203429108655	-0.214298841557328	0.0837362618303235	-2.55921194561522	0.0104909758764407	0.0671618549099239	SLC3A1	6519
ENSG00000143183	1571.12794007018	0.0440322072829465	0.053697520799981	0.820004473706765	0.412213556838134	0.660945085955207	TMCO1	54499
ENSG00000110786	0.357181712991616	-0.0011631592189098	0.0121446882883704	-0.0957751398217132	0.923699162123568	NA	PTPN5	84867
ENSG00000088726	1618.96058349782	0.09553634318626	0.057238756438256	1.6690848846326	0.0951005584371807	0.287040680896536	TMEM40	55287
ENSG00000197694	7564.71605094326	-0.0859945756988819	0.046019826146223	-1.86864190719981	0.0616726512442275	0.218993137938196	SPTAN1	6709
ENSG00000162415	22.2864534507268	0.0606997859439596	0.104233084985028	0.582346631615847	0.560333221437173	0.771940168407119	ZSWIM5	57643
ENSG00000173335	0.134703027303576	0.00398330137745352	0.0121187999421308	0.328687774076181	0.742391696229739	NA	CST9	128822
ENSG00000185728	1671.34675828631	-0.069439344453877	0.041219048141648	-1.68464211534558	0.0920576406663532	0.281445392829087	YTHDF3	253943
ENSG00000253368	605.548812374079	0.121532147429808	0.066576112032962	1.8254617717784	0.0679313749614945	0.232606807541233	TRNP1	388610
ENSG00000168542	8396.43502229713	-0.252921821379125	0.0531480272918468	-4.75881861033673	1.94729328478356e-06	6.17544398183675e-05	COL3A1	1281
ENSG00000142910	935.263882516247	0.249428943160974	0.0655728478796472	3.80384490267644	0.000142467399247705	0.00241559822981876	TINAGL1	64129
ENSG00000139722	486.590905587255	0.196773949478071	0.0524544287819908	3.75133147090202	0.000175897969074645	0.00284174784943708	VPS37B	79720
ENSG00000159723	2.20967044981713	0.0520294579667021	0.0538928817114626	0.965423564567635	0.334332703328875	NA	AGRP	181
ENSG00000253729	8368.26306559638	-0.272256219084379	0.0495133229801573	-5.49864567145871	3.82719298805252e-08	1.99363284928972e-06	PRKDC	5591
ENSG00000154258	20.3520491424519	0.0719334373071119	0.106716461409545	0.674061305603577	0.500272338648569	0.728732699573142	ABCA9	10350
ENSG00000131871	999.037752891691	0.0747857682600163	0.0685038721364135	1.09170132910288	0.274964400814426	0.529520985543665	SELENOS	55829
ENSG00000197119	281.481272794138	0.0657403874592262	0.0795118110163122	0.826800278083709	0.4083502724101	0.657622984838177	SLC25A29	123096
ENSG00000135249	306.390909840209	-0.110283141949668	0.0609233140788336	-1.81019604099285	0.0702653913506706	0.237629193163216	RINT1	60561
ENSG00000169714	2051.87147705423	-0.028150678559629	0.066269886423149	-0.424788393024853	0.670990939719852	0.842659810629936	CNBP	7555
ENSG00000103942	288.885809559663	0.15961393010914	0.0815789098432161	1.95655875294113	0.0503993684627937	0.193261416275039	HOMER2	9455
ENSG00000185024	284.859494673072	-0.083243088842672	0.0799678717451205	-1.04095666204536	0.297895662303717	0.554686223037612	BRF1	2972
ENSG00000146678	23.6508413889573	-0.359602312360088	0.105218058810758	-3.41768624535127	0.000631558667831571	0.00804870116213258	IGFBP1	3484
ENSG00000171657	18.3071482277225	0.0564913296879978	0.105306361412164	0.536447456074315	0.591649340938599	0.793810201827324	GPR82	27197
ENSG00000111961	832.394517933634	-0.162886941278466	0.0508897439251587	-3.20078131102442	0.00137055510069094	0.0148674802818616	SASH1	23328
ENSG00000177125	332.546409769003	0.213830831318762	0.0643105459793085	3.32497303611076	0.000884270865565753	0.0105160436547845	ZBTB34	403341
ENSG00000266524	0.44607521464459	-0.00689684594071914	0.0121611711418209	-0.567120210733788	0.57063251246127	NA	GDF10	2662
ENSG00000089091	59.7051806351844	0.0202114040952432	0.101419432236002	0.199285320866434	0.842039561129829	0.931124160878112	DZANK1	55184
ENSG00000102195	0.177686133233306	0	0.0121188037997343	0	1	NA	GPR50	9248
ENSG00000178188	570.980931617849	-0.040162835196558	0.0671339486404457	-0.5982492615124	0.54967362620995	0.764598302271938	SH2B1	25970
ENSG00000165076	7.08437207858029	0.0658500187579866	0.0844375364381492	0.779866650967747	0.435469369835185	0.679000859690337	PRSS37	136242
ENSG00000213265	0.195341959196318	-0.00368691872558495	0.0150102050653826	-0.245627472078176	0.805970620975395	NA	TSGA13	114960
ENSG00000077044	338.96084130084	-0.0103229284402112	0.0700650064823619	-0.14733358288934	0.882868726396734	0.949544791304385	DGKD	8527
ENSG00000065600	179.628484423173	0.153036664342777	0.081769476979535	1.8715622258545	0.0612671934913937	0.218072369662794	TMEM206	55248
ENSG00000160145	33.5908350128615	0.14493777420888	0.107542647800061	1.34772369077562	0.177747269391308	0.417148862380858	KALRN	8997
ENSG00000163958	0.174890652051946	-0.00082713944831801	0.0121197304845215	-0.0682473467025012	0.945588737584393	NA	ZDHHC19	131540
ENSG00000075303	217.920207852571	-0.17469296914589	0.0793909991958184	-2.20041277872078	0.0277776220073377	0.131816218046597	SLC25A40	55972
ENSG00000260287	8.92506339599247	0.192395622865339	0.0786283507603716	2.44689887305007	0.014409126167068	0.0840402908494748	TBC1D3G	101060321
ENSG00000105894	160.037398941427	-0.0839913534978769	0.0837418054391221	-1.00297996989014	0.315870525666409	0.573017240681913	PTN	5764
ENSG00000198840	23794.3646612175	-0.136030992875984	0.0801448438371568	-1.69731434192298	0.0896372471940545	0.277332946377269	ND3	4537
ENSG00000139835	23.2268821214479	-0.103988682650778	0.106560920856006	-0.975861336552221	0.329133184182045	0.585981107640548	GRTP1	79774
ENSG00000198010	0.576158208167806	0.00432708308407241	0.0121726133799076	0.355476917653096	0.722232334272643	NA	DLGAP2	9228
ENSG00000116667	215.920617742809	-0.0229583096022789	0.0895001686768068	-0.25651694227732	0.797551699940647	0.911474982285831	C1orf21	81563
ENSG00000109323	481.017657624027	0.0135229001205334	0.0671822536003019	0.201286789231385	0.840474331832898	0.930163853793578	MANBA	4126
ENSG00000149179	187.645040719467	-0.0449363528039209	0.0830162711342061	-0.541295726608531	0.58830376550473	0.791410300323252	C11orf49	79096
ENSG00000170802	620.287576835282	0.495803214135242	0.0610397058384874	8.12263439550561	4.56171914395154e-16	1.04159253786894e-13	FOXN2	3344
ENSG00000187105	11.2601107237035	-0.00277166508337259	0.0944958456755533	-0.0293310786686746	0.976600540366672	0.991729849753422	HEATR4	399671
ENSG00000185250	6.59685040687595	-0.0456218956683915	0.0799467637439957	-0.570653439012006	0.56823458653769	0.777380806374598	PPIL6	285755
ENSG00000182968	0.0526433052041626	0	0.0121187960387657	0	1	NA	SOX1	6656
ENSG00000129170	0.685065321400459	-0.0419948648830832	0.0317135089604379	-1.32419483871908	0.185438344545688	NA	CSRP3	8048
ENSG00000010810	512.423987736999	0.115143280516183	0.0599439012426673	1.92085063082657	0.0547505412776249	0.203219294365609	FYN	2534
ENSG00000042062	473.707553702037	0.0983235262073682	0.0769329826044854	1.27804126239135	0.201234877711874	0.447516154672848	FAM65C	140876
ENSG00000109066	366.079560439437	0.0919516294541873	0.0781352286895623	1.17682677834756	0.239264652105961	0.490780915384289	TMEM104	54868
ENSG00000153885	522.384781293824	-0.0827687215333947	0.0580528004956967	-1.42574898758812	0.153940810557841	0.384134149643679	KCTD15	79047
ENSG00000143344	267.740124816346	-0.18121535586629	0.0756123772503028	-2.39663613890098	0.016546345557912	0.0920503390859164	RGL1	23179
ENSG00000092200	6.66988749940775	0.00244404923456749	0.0808060523693884	0.030245868507411	0.975870967469619	0.991565542951638	RPGRIP1	57096
ENSG00000166747	1837.2936178238	0.00298312066815497	0.0463279632882561	0.0643913622879074	0.948658607650764	0.980359276217505	AP1G1	164
ENSG00000135547	0.502944005551743	0.00972856065562909	0.022816043159397	0.426391227771774	0.669822792413654	NA	HEY2	23493
ENSG00000205339	4830.78705830038	-0.0323631864683786	0.043506528974651	-0.743869649707862	0.456955338290063	0.696255795363884	IPO7	10527
ENSG00000127554	82.9371897802656	-0.141825865371972	0.0970302530758471	-1.46166644810365	0.143832635783458	0.370465709763747	GFER	2671
ENSG00000115607	0.849290992687612	0.0073998488911597	0.02642027886245	0.280082164525402	0.779414467955724	NA	IL18RAP	8807
ENSG00000079134	476.605887403333	-0.0362333629554657	0.0599479451320762	-0.604413760565722	0.545568589357987	0.761439453362309	THOC1	9984
ENSG00000138430	818.710477381784	-0.0102935016313786	0.0576311194412517	-0.178610128194223	0.858243841229389	0.937824843566394	OLA1	29789
ENSG00000256977	0.754623046621141	-0.00450158156635628	0.0318723262314101	-0.141237935809027	0.887681977997808	NA	LIMS1	3987
ENSG00000107611	42.3857026920597	-0.0260972916889905	0.10815992420912	-0.241284300814904	0.809334777635956	0.917491638693636	CUBN	8029
ENSG00000173757	355.916518406056	0.0953341655967005	0.062435949885487	1.5269114311795	0.126783036668331	0.342570056343855	STAT5B	6777
ENSG00000132471	574.827245104089	-0.0227699423984598	0.0683796526908602	-0.332992951885865	0.739139603432183	0.881501928521458	WBP2	23558
ENSG00000181019	1096.64677148336	-0.146846807193027	0.0648103584096546	-2.26579224056801	0.0234641066984935	0.116666666881256	NQO1	1728
ENSG00000117322	0.0862090790213345	0	0.0121187960387657	0	1	NA	CR2	1380
ENSG00000101665	175.399432598677	0.11366475542676	0.0866994870510653	1.31101992979281	0.189851030408459	0.432484056633835	SMAD7	4092
ENSG00000122545	2913.14236944468	-0.0579673735105909	0.0490523380470261	-1.18174537276935	0.237306749071252	0.488740598658472	SEPT7	989
ENSG00000179348	1.31724984874058	0.0147024610585987	0.0383337736533817	0.383538056846164	0.701320858284758	NA	GATA2	2624
ENSG00000189337	73.6965235913389	0.217029281838997	0.0956740299717637	2.26842416801141	0.0233033661183153	0.116219918391307	KAZN	23254
ENSG00000091651	307.84013651874	-0.192993357490062	0.0696355010416474	-2.77147941212682	0.00558022009703861	0.0423311625666163	ORC6	23594
ENSG00000168092	1845.76306972075	0.113189362778707	0.049614784970159	2.28136356625923	0.0225269421019831	0.113797605751168	PAFAH1B2	5049
ENSG00000104960	510.408620874746	0.0374898096440789	0.0619521187784346	0.605141686568581	0.545084857865834	0.761074455030771	PTOV1	53635
ENSG00000187955	0.628139431651437	-0.00496041088577982	0.0248862732389584	-0.199323170574793	0.842009955313762	NA	COL14A1	7373
ENSG00000255046	3.83618603368831	-0.111126218261701	0.0696381006661265	-1.59576750656204	0.110540710437557	NA	NA	NA
ENSG00000075089	244.070591703874	-0.125769069686776	0.0981132786070607	-1.28187612800583	0.199886103349822	0.445999937441786	ACTR6	64431
ENSG00000134830	15.0014649498966	0.123848782426446	0.0968925804220209	1.27820708135768	0.20117641994395	0.447494228483863	C5AR2	27202
ENSG00000215301	7506.50840784022	-0.0641236680265962	0.0556513578170913	-1.15223905654469	0.249222852425346	0.50173391384255	DDX3X	1654
ENSG00000113522	1518.98322964303	0.00446617560991422	0.0557844290836226	0.0800613304336105	0.936188477826095	0.974603506551482	RAD50	10111
ENSG00000160781	43.415271223077	0.0699836973837997	0.108061476743979	0.647628548975007	0.517225227659466	0.74056821281978	PAQR6	79957
ENSG00000124557	0.308519237746312	-0.00709437284069955	0.0158403848556443	-0.447866191721452	0.654249769166219	NA	BTN1A1	696
ENSG00000198915	92.2420812304347	0.315413728926753	0.100507914597389	3.13819792391699	0.00169990049700692	0.0176162154379688	RASGEF1A	221002
ENSG00000085382	266.884921594675	-0.0534209079070325	0.0724367036736559	-0.73748397149194	0.460828086998749	0.699074830238385	HACE1	57531
ENSG00000110583	397.676572916511	-0.0292228737461446	0.0632024541970593	-0.462369287987305	0.643816519577606	0.827341367433937	NAA40	79829
ENSG00000137745	1.07404623693677	0.0064846746430211	0.0397559701050478	0.163111971004268	0.870430274528006	NA	MMP13	4322
ENSG00000105649	10.4479537883328	-0.0915953456166598	0.0910485273704411	-1.00600578902275	0.314412785331703	0.571735486998186	RAB3A	5864
ENSG00000168779	0.838054615038751	-0.0244625759930946	0.0267193414249291	-0.915538134119993	0.359909192500301	NA	SHOX2	6474
ENSG00000129250	2096.95757175147	0.0256059470111925	0.0423031175154772	0.605296926445768	0.544981723263112	0.761074455030771	KIF1C	10749
ENSG00000143870	5907.92204628755	-0.19254324711256	0.0659316584046647	-2.92034588195552	0.00349643088383674	0.0302969903289936	PDIA6	10130
ENSG00000138496	203.82038873618	-0.0489917889271635	0.0801814738613191	-0.61101132927413	0.541192080078316	0.758654609339294	PARP9	83666
ENSG00000112530	1.07001937557405	-0.0201112540337058	0.0360826496041439	-0.557366331307225	0.577277164219851	NA	PACRG	135138
ENSG00000175600	89.8232194667381	0.0879464067468903	0.095642782270159	0.919529991280167	0.357818426009935	0.613607765219191	SUGCT	79783
ENSG00000122862	26.4833367279661	-0.103253042055416	0.107988310278613	-0.956150177635153	0.338996367041831	0.596257572021195	SRGN	5552
ENSG00000153391	285.471013073755	-0.210411780311558	0.072408864355948	-2.90588427512431	0.00366216864101079	0.0312207283023322	INO80C	125476
ENSG00000139679	103.777549852975	-0.0813453331311294	0.0986502323658095	-0.824583289672234	0.409608211607931	0.659029066239419	LPAR6	10161
ENSG00000187416	0.401887692337773	0.00138268376819474	0.0213092695516553	0.06488649293412	0.948264375007102	NA	LHFPL3	375612
ENSG00000159217	548.941220808381	0.0580041115140547	0.0696910274857211	0.83230386473982	0.405237449716138	0.654765073842563	IGF2BP1	10642
ENSG00000188234	125.743057685754	-0.036122019163978	0.101255694071694	-0.356740620812909	0.721285992707221	0.871318058380119	AGAP4	119016
ENSG00000162927	118.395216781382	-0.00769599589195551	0.0874255995987135	-0.088029089045776	0.929853556166886	0.970997717407794	PUS10	150962
ENSG00000005249	54.4644715194964	-0.148250237655507	0.106371152877169	-1.39370716256782	0.16340605242871	0.397849176320348	PRKAR2B	5577
ENSG00000101307	9.76250130018771	0.188088675813188	0.0970925574092697	1.93721002754461	0.0527196749983253	0.198208897272168	SIRPB1	10326
ENSG00000197889	0.432806153115876	0.0225660885966324	0.0242462681924084	0.930703579518185	0.352006917575364	NA	MEIG1	644890
ENSG00000068028	373.001105325675	0.106887943890271	0.0788543843132716	1.35551047441609	0.175254973678151	0.413038558298756	RASSF1	11186
ENSG00000146701	1134.86487577066	-0.0508993042144623	0.0604930758580838	-0.841407111350587	0.400119902939732	0.650783344216174	MDH2	4191
ENSG00000104313	7.03227012062327	-0.0397573752397277	0.0817839182748337	-0.486127053806881	0.626877086637303	0.817541600432167	EYA1	2138
ENSG00000168878	5.34554458075297	-0.0812396830677205	0.0717567458627655	-1.13215394721342	0.257569717715562	NA	SFTPB	6439
ENSG00000205250	659.048860903736	0.0796085152041556	0.063658364001535	1.25055861005533	0.211095559339811	0.459340718385548	E2F4	1874
ENSG00000160688	349.284849193025	-0.0468739353126189	0.0706175330382575	-0.663771917481521	0.506836301921623	0.734467668323063	FLAD1	80308
ENSG00000153975	308.926719461715	-0.00433396378169443	0.0742013601461196	-0.0584081447181003	0.953423527303069	0.982693009355161	ZUFSP	221302
ENSG00000181555	1795.97429493725	-0.0697172505008112	0.0549231017754798	-1.26936112941706	0.204312293087592	0.451110721768293	SETD2	29072
ENSG00000078070	136.041293629068	-0.124357164991104	0.0797235743726497	-1.55985435888542	0.118794302219844	0.328880416837513	MCCC1	56922
ENSG00000108506	466.560376231779	-0.0867087584650767	0.0626714978490445	-1.38354373903637	0.166498205603148	0.402581259576973	INTS2	57508
ENSG00000162396	50.2353478384982	-0.202239539584995	0.107309190681493	-1.88464322860533	0.059478021846104	0.214193182649319	PARS2	25973
ENSG00000024422	2506.3997032391	0.107855808906918	0.0716699017495674	1.50489684336102	0.132350600005272	0.352215077714108	EHD2	30846
ENSG00000090530	383.344313389936	-0.00221052804970266	0.073145985754448	-0.0302207705166957	0.97589098361891	0.991565542951638	P3H2	55214
ENSG00000124243	101.552593673027	-0.106341431119986	0.102169217639983	-1.04083630643728	0.2979515266667	0.554686223037612	BCAS4	55653
ENSG00000148291	64.1895720320095	0.0955068149962856	0.0983085221151311	0.971500872370309	0.331298918920615	0.588540369646688	SURF2	6835
ENSG00000204403	0.649907704092042	-0.010735111954464	0.015340058203512	-0.699809075822557	0.484046546064145	NA	CASP12	100506742
ENSG00000169583	65.2808767419758	0.635857385004254	0.101743180216661	6.24963150994696	4.11422194212931e-10	3.782875208535e-08	CLIC3	9022
ENSG00000178531	15.3891139359885	0.184484713563582	0.101513900370423	1.81733450188002	0.0691659101089191	0.235246516507496	CTXN1	404217
ENSG00000167302	163.96342019812	0.0386225653828176	0.0884475793842888	0.436671819078389	0.662349369509673	0.837611092617871	TEPSIN	146705
ENSG00000115274	15.2877284363589	0.0689216519299772	0.1066913917449	0.645990747733141	0.51828534739294	0.74133935818205	INO80B	83444
ENSG00000197892	279.113656677792	0.0275643342255116	0.0763401435254037	0.361072601551228	0.718045174369963	0.870188854344554	KIF13B	23303
ENSG00000221852	14.930807198538	0.288102442734239	0.0924250866077947	3.11714549921712	0.00182611421855572	0.0184905874310521	KRTAP1-5	83895
ENSG00000196544	38.7541180479592	-0.133301010817014	0.106583947395301	-1.25066686001621	0.211056046110044	0.45932769367873	BORCS6	54785
ENSG00000117616	1287.12781440444	0.048363741933761	0.0744572806197548	0.649550205583647	0.515982806406503	0.739818361880596	RSRP1	57035
ENSG00000166348	226.036213713861	0.117507823024247	0.074663283419882	1.57383679958757	0.115525184061538	0.323484083055025	USP54	159195
ENSG00000087274	2713.88011828362	0.0373651392454615	0.0340047472747549	1.09882125997158	0.271846037039283	0.52687258891453	ADD1	118
ENSG00000079691	265.790381645849	0.118412938628666	0.0790821711969223	1.49734051097062	0.134304678895771	0.355271520953735	CARMIL1	55604
ENSG00000167088	812.554639156749	-0.208251349122794	0.0724661626217035	-2.87377365640199	0.00405599526022887	0.0335550332518934	SNRPD1	6632
ENSG00000148337	804.416891185492	0.0749813089959186	0.074560710953396	1.00564101437801	0.314588286910867	0.571826924595844	CIZ1	25792
ENSG00000006744	869.95222923104	-0.095009845837303	0.0535561913230948	-1.7740217048693	0.0760595601821608	0.250413298837401	ELAC2	60528
ENSG00000120549	1085.06921612918	0.158469990578076	0.0733293291718184	2.1610724162874	0.0306897459378442	0.14057155444616	KIAA1217	56243
ENSG00000257743	1.4482839152771	0.0325934584966898	0.0388269051944384	0.839455484115135	0.401213759654757	NA	MGAM2	93432
ENSG00000116678	352.662920029424	-0.0663289477722037	0.0638862794219399	-1.03823463147902	0.299160833253778	0.555745218563818	LEPR	3953
ENSG00000231738	4.56483114556693	-0.0956776699676874	0.0628897642994903	-1.52135520037977	0.12817072477754	NA	TSPAN19	144448
ENSG00000176087	456.724497468462	0.0645693104382314	0.0738384711993071	0.87446705476802	0.381863954143201	0.63512640181642	SLC35A4	113829
ENSG00000126549	0.0997178729473805	3.11047086828918e-05	0.0121188399278232	0.00256664077322117	0.997952119202372	NA	STATH	6779
ENSG00000129083	3091.20252405867	-0.0813291602137152	0.0376620818796506	-2.15944409216684	0.0308157303023425	0.140792762390314	COPB1	1315
ENSG00000101230	3.83219302826956	0.0383695532846539	0.0649764127477027	0.590515106360816	0.554845361091064	NA	ISM1	140862
ENSG00000172939	1738.00191924944	0.17112156714942	0.0377102551685819	4.5377992374867	5.6844337241091e-06	0.00015764522676173	OXSR1	9943
ENSG00000176302	0.265961458554298	-0.00799704557945916	0.0163887195353981	-0.487960365798334	0.625577914927134	NA	FOXR1	283150
ENSG00000124784	365.364008043948	-0.0149686206448444	0.0624579922465754	-0.239659010903687	0.81059461349489	0.918236001726476	RIOK1	83732
ENSG00000182674	0.156119126740722	0.00424930124615199	0.0121206100503231	0.350584766650316	0.725899886499216	NA	KCNB2	9312
ENSG00000198721	226.899995870865	-0.151567965103606	0.0864767541987717	-1.75270182730515	0.0796532018993921	0.258589778678121	ECI2	10455
ENSG00000159958	6.42254831528785	0.0549126598731535	0.0847979211572693	0.64757082630965	0.517262571421348	0.74056821281978	TNFRSF13C	115650
ENSG00000104976	82.9512874126367	0.0505102797474708	0.0994903695826265	0.507690140858529	0.611670663696954	0.807783612542577	SNAPC2	6618
ENSG00000112276	223.651299490231	-0.00668709984893559	0.0851610562827754	-0.0785229791740866	0.937412051917108	0.975538483991596	BVES	11149
ENSG00000157916	1686.77776993757	0.0532993710904199	0.0565617424162794	0.942321944365693	0.346027836427637	0.602286504888818	RER1	11079
ENSG00000188897	16.5937068581701	-0.0564061794348538	0.104011444460075	-0.542307432875863	0.587606736028949	0.790709388429093	LOC400499	400499
ENSG00000171148	423.098076144247	-0.111003345375993	0.0741285339124034	-1.49744422987192	0.134277706848052	0.355271520953735	TADA3	10474
ENSG00000163191	2917.95351391127	0.333529325491959	0.100886895136846	3.30597274343262	0.000946472941050588	0.0110637195327586	S100A11	6282
ENSG00000205581	2573.92564675559	-0.16764081417631	0.0649329542808629	-2.58175245578988	0.00983000657401466	0.0641596427174849	HMGN1	3150
ENSG00000184206	9.03481709363191	0.0719787633922638	0.0820924717075836	0.876801025661095	0.380594721917239	0.633707789288548	GOLGA6L4	643707
ENSG00000188175	0.115372546993072	-0.00112308440153442	0.0121187960387657	-0.0926729353264046	0.926163398939905	NA	HEPACAM2	253012
ENSG00000150556	15.2563058951028	0.200383835611926	0.0882507738655087	2.27061845278892	0.0231700854194993	0.116098951324445	LYPD6B	130576
ENSG00000075702	200.02872431685	-0.254526092236761	0.0888942364389484	-2.8632462849441	0.00419324487167874	0.0343174759510148	WDR62	284403
ENSG00000168505	0.371753387028233	0.00820349218554955	0.0211352088938955	0.38814341635956	0.697909904020384	NA	GBX2	2637
ENSG00000143514	620.208108609623	0.312511096165215	0.0610385419936898	5.11989778847473	3.05701298007169e-07	1.23179640667594e-05	TP53BP2	7159
ENSG00000125657	75.0896007081266	0.0296876307852468	0.101258577538805	0.293186330549329	0.769379731884611	0.896606186357534	TNFSF9	8744
ENSG00000227124	203.609532089258	-0.0279959996906147	0.0922326442564263	-0.303536778288388	0.761480823656759	0.893174627264598	ZNF717	100131827
ENSG00000244623	0.924693427345867	-0.0348973671351729	0.0334819727486741	-1.04227332711615	0.297284974962196	NA	OR2AE1	81392
ENSG00000162888	11.5008471934747	0.175625085379719	0.0926658964446072	1.89525048715955	0.0580592243519508	0.21059342695836	NA	NA
ENSG00000184304	114.265917798565	-0.110528138457446	0.0869053814011822	-1.27182156818591	0.20343652388501	0.449869202461491	PRKD1	5587
ENSG00000169684	47.4279841788261	-0.178208130872708	0.107459182981483	-1.65837973012893	0.0972408452591398	0.29095932614408	CHRNA5	1138
ENSG00000163682	3501.81057929491	-0.110906954784768	0.0882762857572499	-1.25636181714476	0.208984818686405	0.457143863324884	RPL9	6133
ENSG00000148082	318.788806115343	-0.127580102834608	0.0687335161347	-1.85615562842128	0.0634313785777898	0.222423825573514	SHC3	53358
ENSG00000172115	1892.83825574569	-0.133189332111629	0.0780318295887571	-1.70685901911519	0.0878482594541139	0.274088170011697	CYCS	54205
ENSG00000198682	454.111014876676	-0.0962529345748384	0.0685583360652774	-1.40395669001056	0.160331746819878	0.393364063651922	PAPSS2	9060
ENSG00000021852	0.641216812172464	-0.00382175178807592	0.0122004983796074	-0.313245546957641	0.754094116885879	NA	C8B	732
ENSG00000105329	1572.36791515911	0.103279263141805	0.0736874116652659	1.40158625208555	0.161038834707976	0.394463085195651	TGFB1	7040
ENSG00000196860	2.04308838388592	0.0396536694337637	0.0558166237270153	0.710427589237565	0.477439019551668	NA	TOMM20L	387990
ENSG00000186675	0.127837229011233	0	0.0121188037997343	0	1	NA	MAGEE2	139599
ENSG00000229314	0.105047675973439	-0.00112088399342548	0.0121187960387657	-0.0924913654656773	0.926307651175877	NA	ORM1	5004
ENSG00000081189	55.7768924055549	-0.0424814507610549	0.107487043205371	-0.395223921825513	0.69267763971865	0.855829988146973	MEF2C	4208
ENSG00000103260	298.642172231546	-0.0451732503816691	0.0753222304483031	-0.59973330732251	0.548683986842257	0.763928217331067	METRN	79006
ENSG00000111897	3695.52639228685	-0.0652590522952765	0.0686553609856736	-0.950531048972187	0.341842485082133	0.599468937267518	SERINC1	57515
ENSG00000182512	284.355803907076	-0.0359453091806623	0.0817059834152172	-0.439934845383279	0.659984297516506	0.836139470296231	GLRX5	51218
ENSG00000144182	25.7264552270649	-0.200077649188215	0.104374675272771	-1.91691757282441	0.0552484042074629	0.204237220086951	LIPT1	51601
ENSG00000198556	295.893215142236	0.0976410957786345	0.0674566888860249	1.44746351164092	0.147767148815984	0.376074668173692	ZNF789	285989
ENSG00000054690	65.9207266445953	0.0678568041242874	0.103532158404197	0.655417651579998	0.512198889734107	0.737325290465195	PLEKHH1	57475
ENSG00000138180	681.891874809608	-0.0490419165638443	0.0795511180824279	-0.616483058264862	0.537575750027818	0.755983142617646	CEP55	55165
ENSG00000163430	11122.6973272583	0.0687008449078913	0.0401479004521922	1.71119396367189	0.0870453126409421	0.273075517101192	FSTL1	11167
ENSG00000163145	5.29749126803039	0.00562733970079496	0.0626948977036504	0.0897575386021773	0.928479891222729	NA	C1QTNF7	114905
ENSG00000213551	275.325483340011	-0.0700208841120716	0.0795702614609496	-0.879988111468448	0.378865749936864	0.632135035213133	DNAJC9	23234
ENSG00000134444	541.577409165941	-0.0574273658987922	0.0570098279273266	-1.00732396477319	0.313779117042973	0.571197163539759	KIAA1468	57614
ENSG00000068885	273.426284223424	-0.230263267047395	0.0647524510459776	-3.55605484159814	0.00037646552495676	0.00535018432770499	IFT80	57560
ENSG00000131507	1429.76242449487	0.102508292623737	0.0589274824309732	1.73956680982959	0.0819351114189685	0.263624008088274	NDFIP1	80762
ENSG00000166128	593.030156185204	0.113125409047003	0.067301189311205	1.68088276306536	0.0927856886577076	0.282669320571624	RAB8B	51762
ENSG00000104343	338.668165986541	0.0804663836450106	0.0795950418780594	1.0109471864879	0.312041707980617	0.570077326950396	UBE2W	55284
ENSG00000148842	98.4460792777943	-0.000392282610494325	0.0949160263528658	-0.00413294388279541	0.996702397273105	0.998049261676703	CNNM2	54805
ENSG00000179071	8.21920111081552	-0.12988192263373	0.0787661714166661	-1.6489556404445	0.0991567228758658	0.294163513079117	CCDC89	220388
ENSG00000164411	10.2087906494731	0.025394115512229	0.0941276182741873	0.269783895288391	0.787326513280036	0.906327656224565	GJB7	375519
ENSG00000105072	59.388435808444	-0.0230517696276702	0.105944337113149	-0.21758378272782	0.827753421280057	0.925581282365065	C19orf44	84167
ENSG00000062716	10684.416646016	0.272080534132126	0.0380244783911969	7.15540477197226	8.34263862431488e-13	1.17367911069086e-10	VMP1	81671
ENSG00000158882	83.63612481053	-0.0475140968568934	0.101426128985597	-0.468460122969303	0.639455581490681	0.82477849839625	TOMM40L	84134
ENSG00000241043	27.0261842067441	0.0469996441756136	0.107307668095938	0.437989614438308	0.66139381200152	0.837083867982574	NA	NA
ENSG00000115286	115.833463891766	0.0514261636032596	0.0923175362213187	0.557057366435477	0.577488235038195	0.783868901220972	NDUFS7	374291
ENSG00000139194	80.9491771934603	0.163990345223181	0.0958420593754892	1.71104780397822	0.0870722884667839	0.27309760805745	RBP5	83758
ENSG00000120159	223.494839958988	-0.123299875438454	0.0815662983902703	-1.51165221263935	0.130622361503149	0.348903558704064	CAAP1	79886
ENSG00000127585	25.681284664709	0.206670641488634	0.108232924886757	1.90949881198232	0.0561977748412244	0.206133739042777	FBXL16	146330
ENSG00000265190	1492.76609200366	0.287945667671891	0.0686204748051549	4.1962062852159	2.71423052840713e-05	0.000594008917558749	ANXA8	653145
ENSG00000140839	14.0773253392612	-0.186505662467346	0.0854532849933669	-2.18254526413845	0.0290693144291823	0.135592501686517	CLEC18B	497190
ENSG00000120659	81.2819899428023	-0.0279477845493116	0.104093631506601	-0.268486977971743	0.788324497109576	0.90668024698153	TNFSF11	8600
ENSG00000118972	0.833315864650161	0.0317563431687085	0.0327291938816756	0.970275750863763	0.331909061028649	NA	FGF23	8074
ENSG00000063854	115.322245163766	-0.117452628654721	0.0931743442455974	-1.26056834212998	0.207464410584282	0.45490755841944	HAGH	3029
ENSG00000075413	1540.45753188961	0.0131764851630991	0.0435423831338963	0.302612861647476	0.762184911618434	0.893236380596454	MARK3	4140
ENSG00000213967	30.6397681332679	-0.311947839974681	0.107994001253503	-2.88856636807464	0.00387002351043482	0.0325207066419348	ZNF726	730087
ENSG00000162755	7.47830109524957	0.0659653289122307	0.0746603409554748	0.883539079356341	0.376945077749863	0.630602875327552	KLHDC9	126823
ENSG00000157637	1145.75419561788	-0.0756028905835671	0.0673611767477037	-1.12235109648889	0.261713188709227	0.515381476843355	SLC38A10	124565
ENSG00000165182	1.2190937192366	0.0192070905716729	0.0427350473222605	0.449445871133222	0.653110047170173	NA	CXorf58	254158
ENSG00000148153	293.497272737561	-0.029724260774102	0.0737497081248108	-0.403042419148262	0.68691701895674	0.852916912500531	INIP	58493
ENSG00000153574	140.840176875919	-0.109173664475819	0.0941024799363054	-1.16015714516466	0.245984831415383	0.498225064937776	RPIA	22934
ENSG00000132963	1069.81526613296	-0.161365668408886	0.0743341213016831	-2.17081557679262	0.029945115989826	0.138130669717379	POMP	51371
ENSG00000131910	1.43465210119948	-0.0342673171169107	0.0381641466387397	-0.897892921366323	0.369242638848665	NA	NR0B2	8431
ENSG00000106144	574.447309655873	-0.0163804462106341	0.0639806598519519	-0.256021839232944	0.797933973910019	0.911658363986929	CASP2	835
ENSG00000104044	5.38416125219495	0.00209198178047521	0.0744436194363642	0.0281015592244742	0.977581150484524	NA	OCA2	4948
ENSG00000165029	1433.32763625718	0.100210142924214	0.0486551730715564	2.0595989408328	0.0394368975757623	0.165751675744033	ABCA1	19
ENSG00000135914	17.7760256509128	0.0664685938434499	0.101785750802725	0.653024547338409	0.513740453380961	0.738845707675747	HTR2B	3357
ENSG00000189052	0.522628537394108	0.00622132396748016	0.0239862210110203	0.259370743087117	0.79534920112548	NA	CGB5	93659
ENSG00000135956	959.300613348385	0.165111190211118	0.0499314370815096	3.3067582241141	0.000943823156301268	0.0110524542056319	TMEM127	55654
ENSG00000110446	22.5439644994535	-0.109846662415535	0.106497702438976	-1.03144631198479	0.302331572610579	0.558665031665083	SLC15A3	51296
ENSG00000103657	1309.41561543267	-0.0681338685765748	0.0485458618661443	-1.40349488004643	0.160469317674346	0.393560625159066	HERC1	8925
ENSG00000114204	0.421124304741006	0.0096225201623297	0.0199927063946297	0.481301529287422	0.630302210323394	NA	SERPINI2	5276
ENSG00000116962	2456.31215879486	-0.116614152013244	0.0629155286110846	-1.85350349250182	0.0638102260268833	0.223295043823321	NID1	4811
ENSG00000109511	0.855203909301442	0.0417920313270244	0.0317724709558673	1.31535351421281	0.188391120771936	NA	ANXA10	11199
ENSG00000185222	962.337478341075	-0.0705359841668	0.0689976202569608	-1.02229589809199	0.306640874070121	0.563151798542424	TCEAL9	51186
ENSG00000132341	3614.23405999301	-0.0803262320108441	0.068096515077206	-1.17959387378007	0.238161780670285	0.489899713885944	RAN	5901
ENSG00000182257	16.9609428435206	-0.073184011126237	0.101476725647869	-0.721190111909902	0.47079255468031	0.707282222401443	PRR34	55267
ENSG00000204599	127.274404139638	0.0768716509673072	0.093348955030958	0.823487000382744	0.410231106663274	0.659489105994702	TRIM39	56658
ENSG00000135447	0.0418093763934387	0.00168559662034621	0.0121187960387657	0.139089445432888	0.889379468480204	NA	PPP1R1A	5502
ENSG00000162598	0.0638804951733911	0.000695787839099364	0.0121187960387657	0.0574139408629102	0.954215458118071	NA	C1orf87	127795
ENSG00000205138	42.7418284515272	-0.112672901715994	0.108163773665753	-1.04168796906231	0.297556368661319	0.554545038409207	SDHAF1	644096
ENSG00000215475	0.415661420692472	-0.00316015149078731	0.0189907222882598	-0.166405018346297	0.867838224946815	NA	SIAH3	283514
ENSG00000019991	1929.66477677079	-0.34837598466408	0.0572599524971966	-6.08411235900232	1.17138439695535e-09	9.90615199894335e-08	HGF	3082
ENSG00000189114	137.504310721481	0.195796305555744	0.0951289881830147	2.05821915375637	0.0395691007774432	0.16600239485909	BLOC1S3	388552
ENSG00000188312	69.215022914024	-0.102774126857985	0.104635726448682	-0.982208757430374	0.325997014102515	0.582469101188695	CENPP	401541
ENSG00000167792	775.836723352912	-0.0288455067647959	0.0636238953668409	-0.453375364687737	0.650278472682131	0.831094621457258	NDUFV1	4723
ENSG00000106392	1593.99022194214	0.0690207607078003	0.0521917980339375	1.32244458531434	0.18602015055351	0.427543446242548	C1GALT1	56913
ENSG00000118579	516.170951498337	-0.0448737202496378	0.0670864793155048	-0.66889365349758	0.503563318938454	0.731892368921794	MED28	80306
ENSG00000099875	1680.63378548739	0.0752205800816061	0.0595402105765701	1.26335764272904	0.20646067921461	0.453650570206921	MKNK2	2872
ENSG00000134222	244.133999932422	-0.134347012145676	0.081670916871415	-1.64497984462689	0.099973967620886	0.29543821972994	PSRC1	84722
ENSG00000173914	239.70618929761	-0.0288556900890409	0.0756726424336021	-0.381322617541207	0.702963872854849	0.862030527936934	RBM4B	83759
ENSG00000103037	176.022158488511	-0.0952682457152433	0.0886296848919167	-1.07490222752594	0.282418504595674	0.537454301008576	SETD6	79918
ENSG00000187741	477.232092607227	-0.094569308119492	0.0735144933708469	-1.28640358905057	0.198302246494602	0.443839368890057	FANCA	2175
ENSG00000204536	283.132934527223	-0.276721396941819	0.0813428398243734	-3.40191463119908	0.000669155368510457	0.00840653226299056	CCHCR1	54535
ENSG00000235162	887.377306248012	-0.275705957869048	0.0773125946462035	-3.56611958414704	0.00036230609767566	0.00517687672009164	C12orf75	387882
ENSG00000130182	0.313579336119193	0.00147442978693335	0.0158515293730361	0.0930149862663347	0.92589165551913	NA	ZSCAN10	84891
ENSG00000196814	49.961901284504	0.190688629182591	0.107423582728759	1.77510956475984	0.075879797994223	0.25012070538625	MVB12B	89853
ENSG00000185187	99.1984685769895	-0.0070740140536544	0.0942216121329409	-0.0750784654764068	0.940152281518889	0.976651975796844	SIGIRR	59307
ENSG00000176601	1.26648100218834	-0.0410236006193169	0.0404337686136475	-1.01458760896877	0.310302448387133	NA	MAP3K19	80122
ENSG00000127990	657.813865845548	-0.145303264728479	0.0558824853944231	-2.60015752167994	0.00931809769936269	0.0616705016817724	SGCE	8910
ENSG00000176697	320.347595428386	0.0751868804609618	0.0686713617432999	1.09487970752666	0.273569340308242	0.52825970483275	BDNF	627
ENSG00000144468	675.216046539268	0.0931095100926369	0.05519689490203	1.68686137613173	0.0916300103859695	0.280646354189086	RHBDD1	84236
ENSG00000133302	224.829724897313	-0.293713584559654	0.0876107232432533	-3.3524844184216	0.000800897494912486	0.00970999617725758	SLF1	84250
ENSG00000107175	497.77782249491	0.00287726087289706	0.0654457769654603	0.0439640417809627	0.964933066640399	0.987571950565809	CREB3	10488
ENSG00000182199	1448.36999122843	-0.148493595320517	0.048253019838139	-3.07739486188901	0.00208818487685213	0.0204999805855061	SHMT2	6472
ENSG00000203666	45.6132453907399	-0.134376638545585	0.108071062070064	-1.24340999312532	0.21371678968897	0.462254502484825	EFCAB2	84288
ENSG00000137434	11.2248764484477	0.0795138162324094	0.0967526453152412	0.821825759629993	0.411176070722283	0.660276798697973	C6orf52	347744
ENSG00000047249	383.064702888196	-0.00602235142080791	0.0673508265326411	-0.0894176319853955	0.928750011302014	0.97025744472999	ATP6V1H	51606
ENSG00000139800	0.117885916881843	0	0.0121187960387657	0	1	NA	ZIC5	85416
ENSG00000107862	1751.28784582084	-0.0242112547586701	0.0608043675101922	-0.398182823867245	0.690495426009171	0.854542668141431	GBF1	8729
ENSG00000118655	217.103337756201	-0.175518727072817	0.0788872580149758	-2.2249312688685	0.026085852514826	0.125881007204338	DCLRE1B	64858
ENSG00000122557	533.71955876085	0.24112443714289	0.0578554119261184	4.16770755086502	3.0767832360561e-05	0.000662766200219631	HERPUD2	64224
ENSG00000185055	13.2336532361666	-0.107024296233739	0.0946827858851627	-1.13034587262298	0.258330512230793	0.511611275269973	EFCAB10	100130771
ENSG00000272391	878.164675860168	0.139957038736294	0.0626468007319087	2.23406522122699	0.025478781962388	0.123560818720253	POM121C	100101267
ENSG00000242485	465.453128050542	0.00436767344901358	0.0685331903860624	0.0637307766413547	0.949184598335926	0.980533026481842	MRPL20	55052
ENSG00000166888	1897.88460073554	0.0874693079670471	0.0513027468449987	1.70496344438084	0.088201242394928	0.274813968799298	STAT6	6778
ENSG00000158161	536.610160238893	0.044640884945161	0.060590903165866	0.736758863338903	0.46126900347695	0.699549149811735	EYA3	2140
ENSG00000154582	602.201636003634	-0.116050088772667	0.0809258133758132	-1.43403055133644	0.151563544612049	0.381414504258829	TCEB1	6921
ENSG00000122970	271.513446183221	-0.119717903665156	0.0803001071694495	-1.49088099487249	0.135992741910485	0.357669526621933	IFT81	28981
ENSG00000133983	17.8448710157632	-0.117000736670909	0.105066691994088	-1.11358542322331	0.265457082763032	0.519983133236136	COX16	51241
ENSG00000136870	360.18449398411	-0.000843036813089037	0.0668815314232321	-0.0126049268781575	0.989942989771214	0.996327011940617	ZNF189	7743
ENSG00000010327	5.53831736544796	-0.00684664019334994	0.0739905709412459	-0.0925339554250323	0.926273814412655	NA	STAB1	23166
ENSG00000178752	37.2502624565198	0.0998205034069956	0.107147684288607	0.931616059364608	0.351534980653199	0.607481131789787	ERFE	151176
ENSG00000014164	228.962092582625	-0.0591692116950554	0.0873249407209346	-0.677575171612691	0.498041092856822	0.726796226261021	ZC3H3	23144
ENSG00000205268	690.513601182871	-0.0942554464142433	0.0515397926266469	-1.82878978767004	0.0674311054400474	0.231727735639465	PDE7A	5150
ENSG00000110880	3640.79789244757	0.164448624633228	0.0379775868427005	4.33014939349249	1.49008216631437e-05	0.000361952582952249	CORO1C	23603
ENSG00000243444	33.2024593444077	0.0172987619096682	0.10810470181086	0.160018589570082	0.872866430551892	0.944944298582451	PALM2	114299
ENSG00000182132	0.0587781402281216	-0.00227034279277704	0.0121187960387657	-0.187340622411224	0.851393574683013	NA	KCNIP1	30820
ENSG00000176170	1269.50097637867	0.500171967670196	0.0715265367749531	6.99281679530924	2.69421241151432e-12	3.29559911051305e-10	SPHK1	8877
ENSG00000166851	506.296540691905	-0.157364381351947	0.0741458317294923	-2.12236315489807	0.0338072537735801	0.149841273600145	PLK1	5347
ENSG00000101442	120.955148162824	0.0209420301470275	0.0920126858926282	0.227599378758113	0.819957702957469	0.921488118563721	ACTR5	79913
ENSG00000100714	854.149593129633	-0.304806694026807	0.0666991859366411	-4.56987127723491	4.88023871981272e-06	0.000138424990603384	MTHFD1	4522
ENSG00000165244	124.561661962745	-0.274681429006313	0.0952367366730814	-2.88419614743007	0.00392414248612095	0.0328009469553734	ZNF367	195828
ENSG00000128654	239.556215241088	-0.0561188968252606	0.0867381666293016	-0.646991964507383	0.517637144081198	0.740949626362179	MTX2	10651
ENSG00000183396	3.50645485511793	0.105638727417029	0.0657022985782503	1.60783914266279	0.107870413213846	NA	TMEM89	440955
ENSG00000140545	2532.34448649045	0.125734141736043	0.0568440659426025	2.21191323405686	0.0269726606595786	0.129114413359968	MFGE8	4240
ENSG00000111615	690.73055957026	-0.178748414012615	0.0585839434288951	-3.05115025637642	0.00227966461372193	0.0218355513665628	KRR1	11103
ENSG00000138166	588.10438952241	0.426218270333756	0.0773403553477188	5.51094274673936	3.56916815761839e-08	1.88793836908772e-06	DUSP5	1847
ENSG00000135437	5.45750665043827	0.0173572856758135	0.0734279075368505	0.236385405196281	0.813133620294051	NA	RDH5	5959
ENSG00000173327	520.631585149406	0.0359383585432776	0.0547547778396877	0.656351097770842	0.511598247310072	0.736983299925722	MAP3K11	4296
ENSG00000185201	304.171368455869	0.073550564867718	0.0886369033797771	0.829796191689825	0.406654024371542	0.655783992097156	IFITM2	10581
ENSG00000242550	1.83686615332898	0.0797666712702583	0.0520012479455225	1.53393763460876	0.125044996236521	NA	SERPINB10	5273
ENSG00000169490	671.546848982415	0.0321730657558126	0.0702296784543209	0.458112103941053	0.646871903401765	0.829182328114547	TM2D2	83877
ENSG00000166508	1738.67601968587	-0.235207607062779	0.0648357127100884	-3.62774769075964	0.000285904448987886	0.00428758239901358	MCM7	4176
ENSG00000108179	750.908161345931	0.266783189860181	0.0680164135369901	3.92233544797379	8.76947834199723e-05	0.00160617450916259	PPIF	10105
ENSG00000130787	324.661992641998	-0.089253185466087	0.076228998494398	-1.17085606828019	0.241656636291654	0.493986260399233	HIP1R	9026
ENSG00000217930	94.9360015443738	-0.034444969638917	0.100673311577964	-0.342145987839507	0.732241030261491	0.877433929378328	PAM16	51025
ENSG00000124116	17.1628505074733	-0.0643991970101255	0.104700210243598	-0.615081830879738	0.538500680363803	0.756817739124344	WFDC3	140686
ENSG00000165449	134.070338629404	0.165150209750572	0.0856503528087808	1.92819065344983	0.0538314163335783	0.201044654529132	SLC16A9	220963
ENSG00000130429	684.476283074049	-0.0418584263360012	0.067027144892641	-0.624499617327381	0.5322995215677	0.752269800441251	ARPC1B	10095
ENSG00000143793	228.967993681815	0.115343149486301	0.0890276816102705	1.29558747796252	0.19511764551469	0.439150935362454	C1orf35	79169
ENSG00000147164	603.807048073315	0.0247909421941679	0.064047189721424	0.387073067561546	0.698702115507981	0.859728667366565	SNX12	29934
ENSG00000203797	0.191007485311208	0.00577533879272047	0.0124603948236221	0.463495649573779	0.643009132460392	NA	DDO	8528
ENSG00000128422	33407.9374695648	0.311715005285883	0.05956339886778	5.23333139497016	1.66481866491638e-07	7.28690597742952e-06	KRT17	3872
ENSG00000130024	1050.69245884295	-0.0750060664045313	0.0543466778005118	-1.38014078210729	0.167543302712098	0.40347042488236	PHF10	55274
ENSG00000170777	0.429907440937718	-0.00793051641257914	0.0202995245366022	-0.390674983459814	0.696037492512422	NA	TPD52L3	89882
ENSG00000233608	343.779302446266	-0.273870524370416	0.0794937022560343	-3.445185173139	0.000570668307136767	0.00749583490678208	TWIST2	117581
ENSG00000057608	3973.48100460815	-0.00474877710643585	0.0439345216338355	-0.108087602410098	0.913926202379544	0.963879058706678	GDI2	2665
ENSG00000163520	84.9478258953778	0.0557669010932196	0.102761042346753	0.542685241601987	0.587346537332255	0.790514545775802	FBLN2	2199
ENSG00000205133	296.789076938103	0.13037866491621	0.0822990745235596	1.5842057237094	0.113146911208188	0.31908453757764	TRIQK	286144
ENSG00000105202	1575.45611056462	-0.179414922763743	0.0670096102508035	-2.67745062375723	0.00741847859882861	0.0522735121407705	FBL	2091
ENSG00000149418	1168.32650832003	0.239578731258792	0.0668813986644248	3.5821429581769	0.000340787205744741	0.00495099121813675	ST14	6768
ENSG00000101871	292.932756638683	-0.164635298356384	0.0685557692604947	-2.40147984819208	0.0163289084267588	0.0912970949647707	MID1	4281
ENSG00000077684	410.116448679311	-0.190261462249055	0.0621252263110842	-3.06254759212216	0.00219461574327101	0.0212791728156744	JADE1	79960
ENSG00000138459	523.235109128846	-0.00867424233884537	0.0663839612420855	-0.130667742276069	0.89603815144075	0.955904273067924	SLC35A5	55032
ENSG00000158258	7.96323137756856	0.125773868141161	0.0907164234075649	1.38645091392208	0.165609258944242	0.401281720469777	CLSTN2	64084
ENSG00000120438	2103.02244282698	-0.133531795323839	0.0634617114094368	-2.10413164659759	0.0353669649798258	0.154455664719035	TCP1	6950
ENSG00000136942	2859.484205749	-0.0502625576223344	0.0647384807399726	-0.776393839457217	0.437516480995723	0.680901486952336	RPL35	11224
ENSG00000165115	85.4302009650044	-0.114674993702316	0.0910266811301918	-1.25979539491614	0.207743181471019	0.455227381022547	KIF27	55582
ENSG00000198793	1335.43131294518	-0.103020857334809	0.0577623443237717	-1.78352971197555	0.0745001158114727	0.246712977185684	MTOR	2475
ENSG00000186038	0.170968292901264	0.00128186529447491	0.0121205988338732	0.105759237810306	0.915773378862521	NA	HTR3E	285242
ENSG00000196367	1725.07919306338	-0.0696059143409232	0.0634557722153023	-1.0969201368278	0.272676305223309	0.527450124469949	TRRAP	8295
ENSG00000102243	6.94610860665844	0.0262228043134343	0.0801631046008537	0.327118123031815	0.743578545013426	0.883789081714466	VGLL1	51442
ENSG00000143643	253.040653628896	-0.116122107122219	0.0813385961325609	-1.42763844771762	0.153395951179015	0.383280053100949	TTC13	79573
ENSG00000181499	0.14486542044686	0	0.0121188037997343	0	1	NA	OR6T1	219874
ENSG00000211460	862.459470449482	-0.0513725391726182	0.0644746096776736	-0.796787129529651	0.425574671161115	0.671624581834728	TSN	7247
ENSG00000197753	0.334452017380621	-0.00409147217313293	0.017674634212244	-0.231488364851058	0.816935423496698	NA	LHFPL5	222662
ENSG00000172497	0.888118993502778	-0.0208276098570765	0.0317214871136495	-0.656577347160833	0.511452718526126	NA	ACOT12	134526
ENSG00000162408	669.845035789178	-0.0237363230021646	0.0529616991233644	-0.448179031168831	0.654023994686169	0.832135459518891	NOL9	79707
ENSG00000073734	0.882540867643382	0.0277485266846749	0.0324216618827635	0.855863798253568	0.392073121325367	NA	ABCB11	8647
ENSG00000204822	34.2336783279796	-0.211087443743531	0.108143913976458	-1.95191237289121	0.0509486090518844	0.194172093049811	MRPL53	116540
ENSG00000072958	619.814533088068	-0.063491066420833	0.0618745007266282	-1.02612652506639	0.30483194885512	0.561510989146118	AP1M1	8907
ENSG00000167634	0.130444621924404	-0.000831909459683979	0.0121197430117284	-0.0686408498001099	0.94527550209078	NA	NLRP7	199713
ENSG00000125409	0.573318778260088	0.00796712560484739	0.0121761427519731	0.654322618183526	0.512903976814087	NA	TEKT3	64518
ENSG00000177201	0.0888430666166532	0	0.0121187960387657	0	1	NA	OR2T12	127064
ENSG00000197808	88.5002973640701	0.108522514636902	0.101175674619732	1.07261468771801	0.28344403196654	0.538799276959764	ZNF461	92283
ENSG00000148834	1405.99081944838	-0.0801433726362281	0.0740506687623794	-1.08227749965905	0.279129240792795	0.534237300762963	GSTO1	9446
ENSG00000058799	280.235112930851	0.171621087322976	0.073870678185373	2.32326400053219	0.0201649744788405	0.105483066193248	YIPF1	54432
ENSG00000104812	1142.23898761816	0.160921806665675	0.0693449377663188	2.32059919367085	0.0203084857587219	0.105869960005514	GYS1	2997
ENSG00000088832	2304.610978221	0.130081596925766	0.0592421975826273	2.19575914185723	0.0281091875396977	0.13274590461698	FKBP1A	2280
ENSG00000241553	748.874984823427	0.114196930519812	0.0661313244059827	1.72682055811786	0.084199895180392	0.267208377107105	ARPC4	10093
ENSG00000205352	427.356594087037	-0.0186387247786185	0.0820787898865912	-0.22708332815788	0.820358947636942	0.921524891983118	PRR13	54458
ENSG00000256043	218.056913939115	-0.00261753940701628	0.0716093359262825	-0.0365530467942181	0.970841381718061	0.990038752173007	CTSO	1519
ENSG00000184719	33.5763213711054	0.079655892988458	0.107279185369572	0.742510233593284	0.457778253794151	0.69631793174906	RNLS	55328
ENSG00000131373	148.744052971469	-0.0701959194511148	0.0971197357723795	-0.722777084316145	0.469816848230875	0.706452729751179	HACL1	26061
ENSG00000239665	366.023685318487	-0.0194570017593489	0.0647005939912859	-0.300723696013818	0.76362519790635	0.894159419770683	NA	NA
ENSG00000165509	0.592066794735485	0.00194109178434605	0.0257086017774918	0.0755035921885688	0.939814039544094	NA	MAGEC3	139081
ENSG00000196209	8.76099580633154	0.145111529301416	0.0808297102058891	1.79527464507528	0.0726099526634055	0.243335702418947	SIRPB2	284759
ENSG00000143933	6611.91874429641	0.0333971314388633	0.068881106859781	0.484851840532249	0.62778144645691	0.817901233965164	CALM2	805
ENSG00000000460	165.356866005555	-0.222806674314223	0.0971698739871433	-2.29296041223335	0.0218502842102488	0.11157245385032	C1orf112	55732
ENSG00000130511	264.997945122804	-0.247633486098558	0.0729026969869858	-3.39676714762369	0.000681869629903313	0.00851294325665239	SSBP4	170463
ENSG00000171132	117.384461277041	-0.117819620097987	0.0924590014033801	-1.27429042396817	0.202560508987873	0.449114577299541	PRKCE	5581
ENSG00000133315	40.5527565459678	-0.100187613733319	0.107878391370554	-0.928708821669227	0.353040007748861	0.608996235980784	MACROD1	28992
ENSG00000186908	817.590934125635	-0.0589692593847378	0.0624979589308433	-0.943538963408228	0.345405295446045	0.602056967169124	ZDHHC17	23390
ENSG00000131475	420.6964845825	0.00997239792793637	0.0648754056895789	0.153716155173705	0.877833546192717	0.946837718914127	VPS25	84313
ENSG00000165637	1222.63541818311	0.0996060486265732	0.0638534850249712	1.55991561913371	0.118779822931871	0.328880416837513	VDAC2	7417
ENSG00000168903	0.0829835893502016	-0.00227144789713084	0.0121187960387657	-0.187431811696881	0.851322082418286	NA	BTNL3	10917
ENSG00000164418	3.95059220304487	-0.0935287118921209	0.0687314169819705	-1.36078544571044	0.173581502660125	NA	GRIK2	2898
ENSG00000111642	4195.67311519667	-0.143624969760959	0.0363586974634496	-3.95022318677232	7.80783519669975e-05	0.00146063013518251	CHD4	1108
ENSG00000188032	2.97440528718377	0.00231450044383533	0.0675846313779847	0.034245957944061	0.972681018875646	NA	C19orf67	646457
ENSG00000152518	2213.62535213274	0.138819918761588	0.0426882918469273	3.25194363033713	0.00114618751031443	0.0129028503626194	ZFP36L2	678
ENSG00000081041	123.642685284416	0.685456976212915	0.10277671353698	6.66938017984281	2.5688600953971e-11	2.74948307085471e-09	CXCL2	2920
ENSG00000268154	0.960991230335668	0.00504499239786636	0.0374182529560323	0.134827042935286	0.892748623887968	NA	NA	NA
ENSG00000135655	937.159229064833	0.00465151074446995	0.0461086740319976	0.100881468446522	0.919644554087599	0.966375928606796	USP15	9958
ENSG00000088930	1482.57955528174	-0.154885559732883	0.0466125868115921	-3.3228269514183	0.000891101758342512	0.0105789376856953	XRN2	22803
ENSG00000006377	0.073464383573516	0	0.0121187960387657	0	1	NA	DLX6	1750
ENSG00000119522	208.493252552693	0.0664130342132547	0.0779269028673768	0.85224783443893	0.394076552437391	0.645986309585231	DENND1A	57706
ENSG00000170088	363.724006628342	0.062382309552917	0.0687005821300921	0.908031746147205	0.363861449272962	0.618680154868473	TMEM192	201931
ENSG00000253506	2.16784883944875	-0.0998097380914687	0.0604593005125247	-1.65085830046598	0.0987675122705672	NA	NACA2	342538
ENSG00000148429	355.189726588715	0.0601210869598592	0.0751031099280656	0.800513946991592	0.423413086183098	0.669702780020675	USP6NL	9712
ENSG00000117308	458.008135467841	0.0533166188569504	0.0728479647847922	0.731888928049789	0.4642363646071	0.7017762046019	GALE	2582
ENSG00000178386	19.6153812140342	-0.0133526100140738	0.107795736254848	-0.123869556236491	0.901418557871537	0.958360565174612	ZNF223	7766
ENSG00000115590	21.3927705036271	-0.00383587027319279	0.100863056428462	-0.0380304782446626	0.969663381474086	0.989404125508082	IL1R2	7850
ENSG00000136819	405.166324776122	-0.0551585547177659	0.0674967524755652	-0.817203090441041	0.413812376718187	0.661943586254659	C9orf78	51759
ENSG00000085377	856.294850208955	-0.0734825410701695	0.0533413137997189	-1.3775915108892	0.168329443398624	0.404581293782658	PREP	5550
ENSG00000066117	609.736788474748	0.0506786724682145	0.061999330841944	0.817406765202201	0.413696010835554	0.661943586254659	SMARCD1	6602
ENSG00000111348	101.71717621239	0.197849593136928	0.103926786340661	1.90374012421012	0.0569440380023727	0.208035552168668	ARHGDIB	397
ENSG00000130829	5.97291704143279	-0.0740195274905462	0.0692484291194398	-1.06889829028291	0.285115502453219	NA	DUSP9	1852
ENSG00000183621	71.4658003782306	0.139613110851835	0.104873005122013	1.33125879905324	0.18310387000725	0.423887471550841	ZNF438	220929
ENSG00000091039	1967.0637737539	0.000311637780450569	0.0472263996301683	0.00659880454345486	0.994734953945438	0.997525848766744	OSBPL8	114882
ENSG00000161634	0.177686133233306	0	0.0121188037997343	0	1	NA	DCD	117159
ENSG00000136521	395.354794718686	-0.0204565741562908	0.0718323304020256	-0.284782270626626	0.775810956030406	0.90013271483868	NDUFB5	4711
ENSG00000102606	1038.09818593564	0.150010084072249	0.0528552583976409	2.83812980240665	0.00453787245817618	0.036356054197084	ARHGEF7	8874
ENSG00000150776	396.753938279807	0.120259944296637	0.0649280872574434	1.85220217284085	0.0639967968959027	0.223890734799251	C11orf57	55216
ENSG00000211450	177.413913424849	-0.166230157478235	0.091954029622878	-1.80775283214861	0.070644977853899	0.238383299654782	SELENOH	280636
ENSG00000213865	45.9180732152358	0.00138096526829678	0.107851569681307	0.0128043131164195	0.989783915408737	0.996327011940617	C8orf44	56260
ENSG00000120708	24975.1041517412	0.0912637838668776	0.0568360133353414	1.60573865954332	0.108331343268365	0.310797563130813	TGFBI	7045
ENSG00000167754	4.27335061243829	0.105412839256587	0.0709609520823481	1.48550486095872	0.137410136694378	NA	KLK5	25818
ENSG00000163344	144.21654262689	-0.149895042863765	0.104331538266208	-1.43671842047702	0.15079801872877	0.380549413597236	PMVK	10654
ENSG00000103335	3744.76031540697	0.146942431679329	0.0572589878515064	2.56627714168482	0.0102796658285314	0.0662847115259407	PIEZO1	9780
ENSG00000156253	130.126621589072	-0.00162766280061025	0.0920963975458223	-0.0176734687130451	0.9858993462419	0.994923594176216	RWDD2B	10069
ENSG00000184925	1.97541317919124	0.0304386842786797	0.0443211977457871	0.686774857784005	0.492224615820076	NA	LCN12	286256
ENSG00000117262	189.604772762817	0.0837871419598708	0.107954804559898	0.776131662703181	0.437671250296622	0.681064985127638	GPR89A	653519
ENSG00000165495	34.0182822311132	-0.159858605952152	0.107950692812882	-1.48084835573261	0.138646987555136	0.361871543056842	PKNOX2	63876
ENSG00000141644	1071.57411461444	0.123815432131414	0.0548189258096338	2.25862565350843	0.0239066806693878	0.117898317196045	MBD1	4152
ENSG00000150768	683.216227330848	-0.0506506840070843	0.0643628691452162	-0.786955036028703	0.431308188114476	0.676152724489284	DLAT	1737
ENSG00000107882	232.853544203088	0.0342267543654852	0.0811235961270391	0.421908741716606	0.673091629110901	0.843883120722906	SUFU	51684
ENSG00000184988	101.979768342808	0.104785142517402	0.0958879563097551	1.09278731709439	0.274487191471311	0.528930085047441	TMEM106A	113277
ENSG00000115241	1630.74533941695	-0.0729390640733405	0.0406484352043789	-1.79438799320578	0.0727512620068646	0.243619836630497	PPM1G	5496
ENSG00000076650	148.416531071288	-0.118129458802981	0.0810746070142835	-1.45704633242525	0.145103591129444	0.372339239272032	GPATCH1	55094
ENSG00000054282	429.729989249919	0.0501555735685142	0.0678611646126216	0.739090963952977	0.459851763407078	0.698134880172536	SDCCAG8	10806
ENSG00000104290	309.933783896557	0.0948654970522549	0.0758040829420799	1.2514562985313	0.210768048242186	0.459143066116601	FZD3	7976
ENSG00000133818	718.701499721215	0.249027712136219	0.0583833391073776	4.26539002296891	1.99553293023271e-05	0.000465737668555163	RRAS2	22800
ENSG00000108582	5322.61942605397	-0.0923157294296612	0.0452906741522547	-2.03829444267756	0.0415204953253051	0.171644775484816	CPD	1362
ENSG00000173511	191.987551299768	-0.185299529109241	0.0822813430755228	-2.25202363237024	0.0243207786278655	0.119296336269874	VEGFB	7423
ENSG00000115361	0.522132608026797	0.00287951994655414	0.024002251001062	0.119968745699173	0.904507906425438	NA	ACADL	33
ENSG00000161036	170.48174599103	-0.0247493575200542	0.0856692782418264	-0.288894199040547	0.772662343046571	0.898368335715694	LRWD1	222229
ENSG00000106336	13.0406711068651	0.053049512977993	0.101376891176516	0.523289995997451	0.600772461659516	0.79893330648519	FBXO24	26261
ENSG00000187239	278.194832529644	0.0150343781620584	0.0744009997131435	0.202072260050592	0.839860233777312	0.929934955366457	FNBP1	23048
ENSG00000130731	324.390317792936	-0.00510008306924286	0.072254734677546	-0.0705847594902008	0.943728240320818	0.978141692570374	METTL26	84326
ENSG00000177888	424.407697858156	-0.0363489059464865	0.0723545336701872	-0.502372195668833	0.61540573352981	0.810133424556395	ZBTB41	360023
ENSG00000180697	0.073464383573516	0	0.0121187960387657	0	1	NA	C3orf22	152065
ENSG00000167680	6.66422874980189	-0.0349484936460286	0.0793673829788085	-0.440338238887882	0.659692149354477	0.835902926947497	SEMA6B	10501
ENSG00000205085	78.9501660798091	0.0352684426154182	0.101814839639846	0.346397860470778	0.729043732800615	0.875440366322064	FAM71F2	346653
ENSG00000198053	1776.99565919964	0.190216407051322	0.0595528651206249	3.19407650103882	0.00140278938368607	0.0151205464645941	SIRPA	140885
ENSG00000170484	1.03557679487894	-0.0205392215596425	0.0312816396457437	-0.656590312791904	0.511444379390432	NA	KRT74	121391
ENSG00000143850	105.429269648167	0.0207414812394624	0.10116850889238	0.205019145448971	0.837557166831443	0.929128841897066	PLEKHA6	22874
ENSG00000178999	382.336040704538	-0.070475037878901	0.079831316299483	-0.882799396849697	0.377344666438569	0.630656791679824	AURKB	9212
ENSG00000240764	103.256642832442	-0.0548563000500468	0.102637386138893	-0.534467040848186	0.593018446745724	0.794480023510309	PCDHGC5	56097
ENSG00000166526	485.583089374745	0.0275944649930864	0.0612422935307166	0.450578569191667	0.652293315315539	0.831463315734162	ZNF3	7551
ENSG00000092445	178.275494419414	-0.0782216519946333	0.0875532265624102	-0.893418267559504	0.37163322358965	0.626014405899201	TYRO3	7301
ENSG00000077009	0.676044011093937	-0.00610260345363991	0.0266596634406043	-0.228907745487337	0.818940620367481	NA	NMRK2	27231
ENSG00000183696	718.862573471271	0.432400151371968	0.0749605557567647	5.76836907099568	8.00423625245155e-09	5.32320566303816e-07	UPP1	7378
ENSG00000164976	727.957416665921	0.210580358928093	0.0586375496532704	3.59122030462178	0.000329133269423023	0.0048123007375618	KIAA1161	57462
ENSG00000177673	0.143336930631382	-0.00393140545293429	0.0121188621668366	-0.324403842440971	0.745632311065967	NA	C2orf57	165100
ENSG00000181135	142.425966155052	-0.0159954469822424	0.0904830525232889	-0.176778374913086	0.859682475835775	0.938329845481303	ZNF707	286075
ENSG00000214309	10.1252727786166	-0.0232238763919941	0.0943820349251205	-0.246062467400911	0.805633876623055	0.915404603227884	MBLAC1	255374
ENSG00000154473	1642.72007794108	0.00435611060948455	0.0451827978474247	0.0964108204231722	0.923194298702941	0.96846875145507	BUB3	9184
ENSG00000196262	10484.7656036405	-0.0512595282983627	0.0603774413445015	-0.848984772406737	0.395889765610364	0.647429936329393	PPIA	5478
ENSG00000197774	340.124598648447	0.0338355674209188	0.0775388127900769	0.436369428463173	0.662568716109479	0.837611092617871	EME2	197342
ENSG00000028137	70.9394911337834	-0.351328116671509	0.10277701150087	-3.41835310777193	0.000630013143309267	0.00804663342460459	TNFRSF1B	7133
ENSG00000004848	0.17369265736307	0.00227040885301209	0.0121205869545415	0.187318391553751	0.851411003827495	NA	ARX	170302
ENSG00000102226	373.845804957595	-0.00391748174211578	0.0727373443427102	-0.0538579154561668	0.957048366572227	0.983716532859955	USP11	8237
ENSG00000136449	46.943607753674	-0.108882292447585	0.108041732682862	-1.00777995450323	0.313560111189158	0.571170525633754	MYCBPAP	84073
ENSG00000117560	0.387842225542833	-0.0028875397542191	0.0121429292288182	-0.237795979850254	0.812039336862942	NA	FASLG	356
ENSG00000204967	1.93522261348392	0.0185181265636413	0.0461142704802386	0.401570411302005	0.688000209287352	NA	PCDHA4	56144
ENSG00000139350	542.837014461365	0.0189780414194156	0.0572737440443938	0.331356745330031	0.740375033286781	0.882011996176426	NEDD1	121441
ENSG00000163633	54.5261813987008	0.235635155370956	0.103855010661716	2.26888576554563	0.0232752735693899	0.116175341651209	C4orf36	132989
ENSG00000183379	0.214418325020064	0	0.012119709688139	0	1	NA	SYNDIG1L	646658
ENSG00000150712	393.223963466541	-0.106039099429846	0.0729012421280769	-1.45455819865936	0.145791610529131	0.373205093903638	MTMR12	54545
ENSG00000184357	93.1424879431486	-0.120155462413515	0.10540202297903	-1.13997301965845	0.254297541729107	0.507853691208275	HIST1H1B	3009
ENSG00000131845	226.229084971245	-0.0848676046826953	0.0840857053623742	-1.00929883761992	0.312831337426613	0.570857089983925	ZNF304	57343
ENSG00000145864	0.0888430666166532	0	0.0121187960387657	0	1	NA	GABRB2	2561
ENSG00000100410	292.839906913016	-0.0695641881357569	0.0863562308001563	-0.805549147886513	0.420502856915606	0.667234480639259	PHF5A	84844
ENSG00000136155	538.294562311885	0.583154757260536	0.0981107918972086	5.94383906177733	2.78422967910743e-09	2.09582124196549e-07	SCEL	8796
ENSG00000169093	229.581712769884	-0.0863379076892073	0.0788877561972521	-1.09443989601285	0.273762094327728	0.52831957913648	ASMTL	8623
ENSG00000132950	228.520117850403	0.0104507823614668	0.0780527754510994	0.133893795589809	0.893486556511196	0.9545793769421	ZMYM5	9205
ENSG00000162813	296.262923137567	-0.0575066029413972	0.0787678404671147	-0.730077181250208	0.465343008519651	0.702733599726545	BPNT1	10380
ENSG00000100350	158.555632471504	-0.0424639351768646	0.0940178282044107	-0.451658328934602	0.651515142586539	0.831308322011324	FOXRED2	80020
ENSG00000198440	85.499744392866	-0.0274719325647953	0.0941331437357373	-0.291841231202455	0.770408018869847	0.897300145003036	ZNF583	147949
ENSG00000151093	110.504879889209	-0.151801302280045	0.0945545937820389	-1.60543550776567	0.108397995418635	0.310815205238866	OXSM	54995
ENSG00000118600	205.985291392373	-0.000594459368071403	0.0746195627509422	-0.00796653513041253	0.993643691850993	0.997227749679321	TMEM5	10329
ENSG00000189129	33.3193650575124	0.0760203070235625	0.10802778298855	0.703710702196116	0.481612954102136	0.715318459583614	PLAC9	219348
ENSG00000023318	1177.23203531808	0.000589121374482265	0.0526894549677833	0.0111810109791889	0.991079029841782	0.99656025237703	ERP44	23071
ENSG00000169314	5.05786421664705	-0.128117765858784	0.0663422688601035	-1.93116346576791	0.0534628404686878	NA	C22orf15	150248
ENSG00000270392	101.013295828304	0.0212539085858821	0.0969266693244807	0.219278230996781	0.826433318412065	0.924784486012031	PFN1P2	767846
ENSG00000183154	1.16892895708161	-0.0329770068974143	0.0431334743925303	-0.764533981132881	0.444549094455958	NA	LOC102723701	102723701
ENSG00000173531	83.3346885094178	0.0534043032698593	0.105335510952212	0.506992397787747	0.612160152698065	0.808190622719812	MST1	4485
ENSG00000179562	414.913006827935	-0.183320954232712	0.0735730943400918	-2.49168470997441	0.0127138840934055	0.0770368032196617	GCC1	79571
ENSG00000184788	0.709961089240179	0.023838384878162	0.0245925604404901	0.969333182522694	0.33237897832803	NA	SATL1	340562
ENSG00000125898	64.7110171058964	0.0236534587279789	0.105879433423552	0.223399936731407	0.823224253564031	0.922927354650345	FAM110A	83541
ENSG00000132780	2680.46534258996	-0.229225442668021	0.0502709252888201	-4.55980154236387	5.12019858265632e-06	0.000143543691492064	NASP	4678
ENSG00000149929	224.560755892571	-0.257331119669117	0.0731796436919117	-3.51643034437948	0.000437391409907984	0.00605891032936237	HIRIP3	8479
ENSG00000105011	166.862163075503	-0.210472139733938	0.0950538033417241	-2.21424216953505	0.0268121244315373	0.128660632123314	ASF1B	55723
ENSG00000147065	11023.6645795091	0.0420193703352372	0.056632211309191	0.741969443958792	0.458105849095852	0.696333089161564	MSN	4478
ENSG00000017483	1727.24848087282	0.0410810026602457	0.0611985519972874	0.671274095865318	0.50204593363744	0.730461904294066	SLC38A5	92745
ENSG00000108774	361.27650905311	0.131549013533748	0.0882232557862987	1.49109225635921	0.135937275105662	0.357660969646163	RAB5C	5878
ENSG00000179115	617.386914145157	-0.144551354120234	0.0716588624706326	-2.01721530507792	0.0436730495615115	0.177595956958358	FARSA	2193
ENSG00000131771	0.336916885192443	0.0155923544178471	0.017797869776989	0.87607981254063	0.380986646496692	NA	PPP1R1B	84152
ENSG00000118156	1.05486526113533	0.0350213743291369	0.0348519222746106	1.00486205762744	0.314963276719065	NA	ZNF541	84215
ENSG00000179364	468.131566743467	0.0175728520342616	0.0685473143210024	0.256360912288543	0.797672167007231	0.911511276002925	PACS2	23241
ENSG00000140464	599.188975507055	0.20080779799454	0.0744259387079895	2.69808888514541	0.00697388173008448	0.0498153274777721	PML	5371
ENSG00000103994	1801.20326014095	-0.0478918501139133	0.0344455130145055	-1.39036541838542	0.164417942002074	0.39917168269155	ZNF106	64397
ENSG00000258674	2.13090290785793	-0.00895620467027049	0.0540991115903647	-0.165551788319304	0.86850969094699	NA	NA	NA
ENSG00000178257	0.072927530841516	-0.00227144789713084	0.0121187960387657	-0.187431811696881	0.851322082418286	NA	PRM3	58531
ENSG00000084444	184.920929922348	-0.0977937633368002	0.0801424470506959	-1.22024928032131	0.222370390506065	0.471703588588602	FAM234B	57613
ENSG00000141664	319.730474909183	-0.00225690662373183	0.065358915254592	-0.0345309681921819	0.972453748020943	0.990426159231143	ZCCHC2	54877
ENSG00000197375	572.698739024138	0.181708447883086	0.0771888837711509	2.35407534097544	0.0185688470708835	0.0996838577081128	SLC22A5	6584
ENSG00000171365	248.864340113781	0.0075616561652422	0.0745186292783208	0.10147336630415	0.919174699020056	0.966272628777544	CLCN5	1184
ENSG00000163877	279.52799141797	0.0237651691305752	0.0752366399528988	0.315872281716104	0.752099451577276	0.88840856066638	SNIP1	79753
ENSG00000125492	1.20001432356853	-0.0227863271323711	0.039665454490081	-0.574462776874754	0.565654682426124	NA	BARHL1	56751
ENSG00000187242	0.384806658451634	0.00872090107323783	0.0121284384603629	0.719045662946532	0.472112785117583	NA	KRT12	3859
ENSG00000099960	10.5446775052818	-0.0121980514043867	0.0914239578427925	-0.133422919902044	0.893858919995891	0.9545793769421	SLC7A4	6545
ENSG00000082781	2922.30539984691	-0.0154697076244616	0.0479822400382528	-0.322404865052751	0.747145999061441	0.88576498677239	ITGB5	3693
ENSG00000061676	4198.94211294319	-0.0381313962318545	0.0386481560873056	-0.986629120046925	0.323824489220253	0.580604044276596	NCKAP1	10787
ENSG00000103671	309.409235716864	-0.148815278901694	0.0712093444084505	-2.08982795920859	0.0366332568279532	0.15800571429684	TRIP4	9325
ENSG00000131668	1.57301418197972	0.0191200062299436	0.0410685973103743	0.465562680055638	0.641528561403269	NA	BARX1	56033
ENSG00000161547	1761.67093446857	-0.0675482661271578	0.0416812091134939	-1.62059276983137	0.105105003873002	0.304684416644123	SRSF2	6427
ENSG00000080189	535.769142567702	-0.056081489470515	0.0542849995365826	-1.03309367135062	0.301560064729137	0.558142783948822	SLC35C2	51006
ENSG00000107242	0.747557566060052	-0.0269938185935452	0.0298582878011964	-0.904064518812214	0.365961191035926	NA	PIP5K1B	8395
ENSG00000065618	23819.2603310183	0.035473097795296	0.0522570214601752	0.678819741426132	0.497252083692963	0.726186285747105	COL17A1	1308
ENSG00000143549	5545.25137916634	0.0945054857997485	0.057553533427473	1.64204489579847	0.100580700180077	0.296398277579491	TPM3	7170
ENSG00000008988	4157.88348743035	-0.0996152472976592	0.0681036971884447	-1.46269955098063	0.143549609097309	0.370223954185454	RPS20	6224
ENSG00000184524	21.2405413372439	0.0405431068334777	0.10519559620938	0.38540688293435	0.699935983874924	0.860555246812053	CEND1	51286
ENSG00000116266	783.25109674291	-0.00177962977129173	0.0579618529222755	-0.0307034658411998	0.975506027125481	0.991565542951638	STXBP3	6814
ENSG00000123562	3802.9584397457	0.0178584045747217	0.034713657267549	0.514448951232117	0.606938142443757	0.804008175544332	MORF4L2	9643
ENSG00000090534	1.82930618854898	0.00543103176374102	0.0426927737447067	0.127211967913291	0.898772633314824	NA	THPO	7066
ENSG00000254959	0.10303405329108	0.000854885305027203	0.0121187960387657	0.0705420985956517	0.943762194153195	NA	INMT-FAM188B	100526825
ENSG00000018699	248.673007706	-0.0794751146128062	0.0744778311327334	-1.06709759674884	0.28592776695567	0.541589459131627	TTC27	55622
ENSG00000162923	2192.1622187703	0.0717507877240019	0.0349466369763216	2.05315286196544	0.0400577544696237	0.167467572851341	WDR26	80232
ENSG00000196639	474.050954653146	0.0173997963376376	0.0649810937015982	0.267767058793128	0.788878628337444	0.906833127053447	HRH1	3269
ENSG00000156711	723.983606883212	0.164787645446473	0.0537026566189318	3.06851943314067	0.00215122336524273	0.0210300171518727	MAPK13	5603
ENSG00000058600	479.594805680035	0.0623228136874769	0.0592401921869609	1.0520359807542	0.292783042013591	0.549207283299293	POLR3E	55718
ENSG00000099341	767.455749820298	0.0896929829930032	0.0734202053961267	1.22163895495905	0.221844190519644	0.471199121901146	PSMD8	5714
ENSG00000144567	778.078352317082	0.0959967928597718	0.0615533056719032	1.55957168850463	0.118861131264121	0.328902746580176	FAM134A	79137
ENSG00000065308	4363.71101430502	0.0364192604613687	0.0436166999558126	0.83498431789348	0.403726538099999	0.653608602315167	TRAM2	9697
ENSG00000114349	1.1790526641783	-0.0111717156014141	0.0372357619710101	-0.300026507047494	0.764156936772612	NA	GNAT1	2779
ENSG00000114023	617.077240324114	0.122827729571824	0.0657972644878943	1.86676042731871	0.0619350509947331	0.21948013415102	FAM162A	26355
ENSG00000268173	0.285599132734906	-0.00593734516655751	0.0155371066113827	-0.382139694028214	0.702357750424606	NA	PIK3R2	5296
ENSG00000127884	487.937426101125	-0.15134472880233	0.0874699559734115	-1.730248141983	0.0835859503936553	0.266184918733863	ECHS1	1892
ENSG00000268279	14.0605781399463	0.128746640010153	0.103705864666303	1.24145958788758	0.214436018162827	0.463248472651609	NA	NA
ENSG00000041357	1560.58752799182	-0.0868007493520257	0.0638871322895153	-1.35865778039111	0.174255056503525	0.411673439230609	PSMA4	5685
ENSG00000196247	241.547216157856	-0.110013452629194	0.0842953007873861	-1.3050959140258	0.191860189920582	0.435107532182084	ZNF107	51427
ENSG00000107796	46.9861107769138	0.0560231209219164	0.106349140984566	0.526784893636767	0.598342974457764	0.797712996309008	ACTA2	59
ENSG00000136243	466.021794106594	-0.0476437705870202	0.0611478198282046	-0.779157306358197	0.435887056119719	0.679300265437132	NUPL2	11097
ENSG00000142546	278.801219927496	-0.108278990535289	0.0669279846370172	-1.61784328517493	0.10569637537764	0.305816334249982	NOSIP	51070
ENSG00000129911	240.398108916804	0.146772380909568	0.0749453180919361	1.95839292762119	0.0501839240124415	0.192636525348963	KLF16	83855
ENSG00000146858	307.232981605062	0.0155251864051636	0.0654983922397793	0.237031564810451	0.81263230274461	0.918973822530165	ZC3HAV1L	92092
ENSG00000120616	319.189234595549	-0.165693303687264	0.0711657104395731	-2.32827442688083	0.0198975363269509	0.104523101103998	EPC1	80314
ENSG00000117614	366.834935475195	-0.092380863460469	0.0768098854690122	-1.20272101561379	0.229084298579814	0.479080276376653	SYF2	25949
ENSG00000180758	841.710268192027	0.580911471209023	0.0666790004643976	8.71206027629633	2.98400928094024e-18	8.69806960614496e-16	GPR157	80045
ENSG00000175832	372.119350052248	-0.127449024812444	0.070399388970813	-1.81037117900673	0.0702382456252809	0.237629193163216	ETV4	2118
ENSG00000158106	6.2918046600602	-0.0348172924119394	0.0833826490018801	-0.417560401698851	0.676268553673438	0.845540545103726	RHPN1	114822
ENSG00000124795	2591.95066113058	-0.239445537090601	0.0724404987601453	-3.30540983550403	0.000948376123399278	0.0110670808267207	DEK	7913
ENSG00000177103	0.697940094659605	-0.00465627439456174	0.0257144517480666	-0.181076168381145	0.856307790243532	NA	DSCAML1	57453
ENSG00000156110	492.537961310248	0.0476825659979857	0.069702268469673	0.684089155846228	0.493918869086813	0.723757538746674	ADK	132
ENSG00000241404	44.4484632265888	-0.00847946630158773	0.106675042391552	-0.0794887549279218	0.936643875579081	0.974929425272255	EGFL8	80864
ENSG00000158292	372.339163542611	0.189697916332656	0.071031859290511	2.67060327897115	0.00757150750427243	0.0530586459378682	GPR153	387509
ENSG00000177556	251.514866360316	-0.0302454419259402	0.0865565691042186	-0.34942976875069	0.726766687877121	0.87400839395335	ATOX1	475
ENSG00000100441	1053.70282769599	-0.0483832243848836	0.0615705773490921	-0.785817292414865	0.431974534291646	0.676271411243921	KHNYN	23351
ENSG00000103199	142.522968274521	-0.020551791627996	0.087416435759913	-0.235102145830345	0.81412945324016	0.91918743110296	ZNF500	26048
ENSG00000066136	242.505631671556	0.0501909658724103	0.0804266789140392	0.624058664986713	0.532589058603173	0.752523731730969	NFYC	4802
ENSG00000108106	719.374371069936	-0.267752789060355	0.0669437041307194	-3.99967095542727	6.34306138683681e-05	0.00122898493123443	UBE2S	27338
ENSG00000176371	63.0778672528501	0.0241198991853511	0.103156861153098	0.233817691966743	0.815126514042824	0.919792165862833	ZSCAN2	54993
ENSG00000004766	248.787026417943	-0.00809525101017902	0.0710187059677011	-0.113987588197688	0.909247632494698	0.962207992753659	VPS50	55610
ENSG00000197063	577.052548812137	0.216077564904121	0.0568384459829827	3.80160930101456	0.000143759294613322	0.00243448990877937	MAFG	4097
ENSG00000008323	55.1064097572201	0.0956829400710353	0.105930186968637	0.903264147918145	0.366385719589108	0.621185961261294	PLEKHG6	55200
ENSG00000160216	995.241027887332	0.12944716032217	0.0540881542174124	2.39326266897267	0.0166992811269332	0.0926176851476272	AGPAT3	56894
ENSG00000198146	828.650120355358	-0.0424060807445863	0.0521175605243703	-0.813662042465651	0.415838584703501	0.663366163302046	ZNF770	54989
ENSG00000115844	9.42880478293075	0.249441995844001	0.0857536744846203	2.90881991171979	0.00362795779144207	0.0310643885892227	DLX2	1746
ENSG00000125618	70.6985212207366	0.116493129068176	0.103244284966516	1.12832520566109	0.259182602294035	0.512159476623147	PAX8	7849
ENSG00000102128	7.02202375907644	-0.0930188366154572	0.0807111749891229	-1.15249018030022	0.249119702614176	0.501692940143981	RAB40AL	282808
ENSG00000114770	915.329834534456	-0.0202651618027413	0.0541523737319887	-0.374224810587949	0.708237066663585	0.865357975797095	ABCC5	10057
ENSG00000168685	774.536974946479	0.236827900071608	0.0555896886508858	4.26028470062017	2.04166669783473e-05	0.000471683537273791	IL7R	3575
ENSG00000166181	1591.16468431356	-0.00303973825566903	0.0497076013881803	-0.0611523825487149	0.951237851934829	0.981541248597215	API5	8539
ENSG00000104321	4762.47853047274	-0.210733610727024	0.0495596880033585	-4.25211738041496	2.11758811977963e-05	0.000487579113293797	TRPA1	8989
ENSG00000120594	177.610472505856	0.228166305225377	0.0959632481399328	2.37764258346765	0.0174237053112683	0.0955599368460169	PLXDC2	84898
ENSG00000124160	515.312892314749	0.0431357174808357	0.0595298859462175	0.724606083065686	0.468693726000514	0.705787523208606	NCOA5	57727
ENSG00000129055	434.029283217951	-0.112770096620042	0.0728506276508272	-1.54796328125749	0.121631137267342	0.333536145028539	ANAPC13	25847
ENSG00000141452	190.082116743029	0.000862504098868352	0.0826817980579283	0.0104316079128331	0.991676932052825	0.996767688644307	C18orf8	29919
ENSG00000250361	0.0833647683201353	-0.00227089534495394	0.0121187960387657	-0.187386217054053	0.851357828397945	NA	GYPB	2994
ENSG00000171790	52.2875822410166	0.139485624349869	0.102460980398134	1.36135359829535	0.173401972439282	0.410720439560541	SLFNL1	200172
ENSG00000124839	1.93459882425383	-0.0253733922375533	0.0450926641284978	-0.562694458798183	0.573642958147161	NA	RAB17	64284
ENSG00000168081	1.32311318945727	-0.00580349157262359	0.0423988463877718	-0.136878525409535	0.891126813294028	NA	PNOC	5368
ENSG00000076924	336.770010546908	0.0136431485875577	0.0680610978755767	0.200454430113644	0.8411251941324	0.93058347408656	XAB2	56949
ENSG00000186416	219.189954496088	-0.0925894375898794	0.0745478622865827	-1.24201331533747	0.214231649293376	0.463075669820015	NKRF	55922
ENSG00000167555	367.411039706514	-0.0210563292094987	0.0753235122171544	-0.279545238793356	0.779826425611085	0.901943093632503	ZNF528	84436
ENSG00000177169	551.823289890973	0.0734985400261259	0.0680920647416195	1.07939949104234	0.280409677735726	0.535491021045365	ULK1	8408
ENSG00000111328	564.413693936821	-0.0617805149953794	0.0692132419817342	-0.892611200204776	0.372065419124275	0.626357365692132	CDK2AP1	8099
ENSG00000232748	19.1219841073866	-0.00833441407402464	0.102412318652003	-0.0813809723647113	0.935138980766445	0.973880960585351	NA	NA
ENSG00000102158	2712.77020221943	-0.0786744351754299	0.0493542769352867	-1.59407532762739	0.110919164219182	0.315268163859502	MAGT1	84061
ENSG00000206262	28.7127972256127	-0.0772196753812621	0.105522218528747	-0.731785935302578	0.464299234927856	0.7017762046019	FOXL2NB	401089
ENSG00000150316	415.520415865716	-0.0157256008735999	0.0732771690913208	-0.214604372256822	0.830075784791462	0.926212595833444	CWC15	51503
ENSG00000172602	2.2412144042307	0.0632966625691305	0.0442568789384201	1.43021071723568	0.152656550420367	NA	RND1	27289
ENSG00000072310	1163.53298324047	-0.0419470758063797	0.052347500578537	-0.801319553804607	0.42294667359921	0.669404970922965	SREBF1	6720
ENSG00000173698	12.3703911618458	-0.0486246308314056	0.0961059898181041	-0.505947973934148	0.612893172902156	0.808690789633009	ADGRG2	10149
ENSG00000151366	348.539067360622	0.0881286159708032	0.0771240704475584	1.14268626460435	0.253168874628207	0.506781645588316	NDUFC2	4718
ENSG00000182218	23.4658210046289	0.0207492461167844	0.107081662440639	0.193770302438914	0.846355741478809	0.932079876065891	HHIPL1	84439
ENSG00000148700	1413.4066485157	-0.0988749835050571	0.0460813779357598	-2.14566030648855	0.0319000902207306	0.144329998686925	ADD3	120
ENSG00000178602	0.0418093763934387	0.00168559662034621	0.0121187960387657	0.139089445432888	0.889379468480204	NA	OTOS	150677
ENSG00000233822	40.8030949964729	0.0974756589234827	0.106724431894588	0.913339684204266	0.361063917111107	0.616242140827478	HIST1H2BN	8341
ENSG00000241258	371.995308291748	-0.0151696084359953	0.0677798014505595	-0.223807212640782	0.82290731744787	0.922912746615301	CRCP	27297
ENSG00000157259	522.755675979613	-0.0383555149038418	0.053944853286669	-0.711013425136523	0.477075916553668	0.711511001174097	GATAD1	57798
ENSG00000164241	107.450609083356	-0.0430021605714928	0.089295203345358	-0.4815730180397	0.63010929749294	0.818789469378097	C5orf63	401207
ENSG00000105287	294.597966081073	0.0575843062958605	0.0837884260411092	0.687258479680807	0.491919858408846	0.722635863199785	PRKD2	25865
ENSG00000169885	6.56634674899673	-0.0136734578015675	0.0686675409458224	-0.19912549092672	0.842164581617177	0.931124160878112	CALML6	163688
ENSG00000157540	730.542389180453	-0.0278094989047272	0.051971329760357	-0.535093079837644	0.59258549493427	0.794210651594551	DYRK1A	1859
ENSG00000125257	1565.3850808121	-0.177981466399635	0.0446088040058431	-3.989828249516	6.61211561801134e-05	0.00127227505571286	ABCC4	10257
ENSG00000272681	0.0910849227398129	0	0.0121187960387657	0	1	NA	FAM223B	286967
ENSG00000155329	173.08856303004	-0.0352499904272429	0.0928926966283328	-0.379469987487601	0.704338887155662	0.863014673670818	ZCCHC10	54819
ENSG00000180066	1.69529663343309	0.0099393752224311	0.0409660326544957	0.242624793722619	0.808296072409155	NA	NA	NA
ENSG00000160563	102.358594794772	-0.0121778938604957	0.0883283435219242	-0.137870737465749	0.890342577633012	0.952944790122834	MED27	9442
ENSG00000010256	1947.99207220863	-0.133021465192837	0.0542922388328958	-2.45010093619935	0.0142816173513517	0.0835075363694057	UQCRC1	7384
ENSG00000060069	337.345866849527	-0.00418926621175085	0.0683470099628942	-0.0612940670561187	0.95112501572329	0.981541248597215	CTDP1	9150
ENSG00000101844	122.38241761688	0.0379623279253838	0.088821856420123	0.427398496894997	0.66908910203622	0.841751857535177	ATG4A	115201
ENSG00000068001	350.111428490729	0.0560328630201922	0.0697219568739568	0.803661651687262	0.421592407015698	0.668265182935909	HYAL2	8692
ENSG00000197980	11.2284119041705	0.0175257615181509	0.0963854888484562	0.181829876338606	0.855716237414284	0.93704040065348	LEKR1	389170
ENSG00000091317	1932.06686114807	0.0954383881948631	0.0889248308241487	1.07324790286748	0.283159903034656	0.538341752924616	CMTM6	54918
ENSG00000163012	0.0778358474602579	0.00398175498908495	0.0121188558034409	0.328558657159236	0.742489301390104	NA	ZSWIM2	151112
ENSG00000112081	3662.60156531896	-0.103541185555446	0.0702913578844508	-1.47302867196922	0.140743304741992	0.365601682776884	SRSF3	6428
ENSG00000136379	352.159019996877	-0.185470719716592	0.0724413786906281	-2.56028699438028	0.0104585754513585	0.0670484247466596	ABHD17C	58489
ENSG00000157343	6.48561169704237	-0.0271702581067918	0.0742897672604649	-0.365733520358612	0.714563930836934	0.868545092898147	ARMC12	221481
ENSG00000112852	4.22555348746001	0.0361382941556262	0.0678996538948104	0.532230903733491	0.594566081514716	NA	PCDHB2	56133
ENSG00000203985	0.235000291828921	0.00659593011994076	0.0146531917878269	0.450136066970769	0.65261233195645	NA	LDLRAD1	388633
ENSG00000186212	30.3557429588398	0.420495843990166	0.105433829902267	3.98824404254259	6.65641695843479e-05	0.00127832745624879	SOWAHB	345079
ENSG00000151576	530.708565749347	-0.0320323549064038	0.0629557121329822	-0.508807760584797	0.610886979155214	0.807131990975642	QTRT2	79691
ENSG00000177303	155.146802681513	0.0491204607184018	0.0892255214091984	0.550520298930278	0.581962558007363	0.787212385930181	CASKIN2	57513
ENSG00000110237	513.183066150391	0.115391025327824	0.0614279983366147	1.87847607691042	0.0603160667486994	0.215695670701431	ARHGEF17	9828
ENSG00000134744	1151.36169131864	-0.0181492563764218	0.0515848352490248	-0.351833175172637	0.724963377101497	0.873088414770128	ZCCHC11	23318
ENSG00000158764	0.110543884604877	0.000854885305027206	0.0121187960387657	0.070542098595652	0.943762194153195	NA	ITLN2	142683
ENSG00000127870	770.140363063906	-0.0124533971170011	0.0580780224745955	-0.214425295256024	0.830215417606093	0.926235227778274	RNF6	6049
ENSG00000253276	236.772002289133	0.213811059449885	0.0832470214568567	2.56839290713475	0.0102171276599709	0.0660569367350645	CCDC71L	168455
ENSG00000205323	30.4838367585675	-0.0434424445042569	0.107794830061746	-0.403010464225166	0.686940526462106	0.852916912500531	SARNP	84324
ENSG00000175592	1371.92289346024	0.251079569197125	0.0923989951797343	2.71734090515514	0.0065808785437751	0.0477785034709692	FOSL1	8061
ENSG00000166912	357.833720322681	0.0138838244686767	0.0800011538303387	0.173545302835514	0.862222821558592	0.939596912464782	MTMR10	54893
ENSG00000197233	0.123481342800227	0.000855437857204081	0.0121187960387657	0.0705876932384785	0.943725905352505	NA	OR1J2	26740
ENSG00000136560	657.402221760857	0.144412180027687	0.0692402538205168	2.0856679757707	0.0370087092108365	0.158940224510489	TANK	10010
ENSG00000164134	1821.73035514824	-0.133649173067187	0.0458433239792887	-2.91534647722246	0.00355293861363825	0.0305365489377942	NAA15	80155
ENSG00000174231	4458.57492482465	-0.106530747008398	0.0602293745181553	-1.76875067789864	0.0769354909856158	0.252407007343448	PRPF8	10594
ENSG00000177646	462.892383935792	-0.130228464325193	0.0581583238726926	-2.23920594084281	0.025142519482481	0.122450237081404	ACAD9	28976
ENSG00000033170	524.967521926813	-0.0555375586696603	0.0615595176007038	-0.902176638710783	0.366963042538036	0.621510820524281	FUT8	2530
ENSG00000184956	95.762666321319	-0.0321254505575644	0.106038366891378	-0.302960631131492	0.761919864240697	0.893221557077256	MUC6	4588
ENSG00000163755	356.884437790473	0.00444820166692247	0.0798515585219516	0.0557058841337409	0.955576111922725	0.983600240789327	HPS3	84343
ENSG00000181315	254.01333208269	0.0135864795601181	0.106244570086447	0.127879284080714	0.898244505338636	0.956855914048214	ZNF322	79692
ENSG00000198590	18.9238388509487	0.0253464052425056	0.104967407119364	0.241469289735649	0.809191415592551	0.917491638693636	C3orf35	339883
ENSG00000109762	340.106299133806	0.0658150065594266	0.0649724881247628	1.0129673106107	0.311075775292796	0.568914446871086	SNX25	83891
ENSG00000165480	297.051884352591	-0.0507443304989744	0.0902761018620525	-0.562101480373121	0.574046879793677	0.781598315759627	SKA3	221150
ENSG00000165943	153.636535573193	-0.0158245635873809	0.0865844799836773	-0.182764435270202	0.854982855076468	0.936536748584601	MOAP1	64112
ENSG00000175606	200.962705134177	-0.121311847179577	0.0881089406789994	-1.37683924292704	0.168561955009825	0.404714122613847	TMEM70	54968
ENSG00000157954	639.794098310376	0.100878415338761	0.0556291334596346	1.81340979204646	0.0697686403916929	0.236474609937208	WIPI2	26100
ENSG00000114796	345.15401280925	0.169456655320888	0.0685927911385885	2.47047324519146	0.0134934412084938	0.0799914082892106	KLHL24	54800
ENSG00000113597	224.56758897752	-0.0556742035070403	0.0757784077861057	-0.734697457146209	0.462523769313795	0.700259329052964	TRAPPC13	80006
ENSG00000149970	1.35313150470223	-0.0021700772176918	0.0416131261673798	-0.0521488630525651	0.958410078819665	NA	CNKSR2	22866
ENSG00000163155	108.922605028158	-0.236248277968934	0.0961586004625767	-2.45686061186881	0.0140157056138794	0.0823971473637446	LYSMD1	388695
ENSG00000152229	192.31706223829	0.324189341030487	0.0860273357333124	3.76844567214641	0.000164267226602813	0.00270163385889381	PSTPIP2	9050
ENSG00000133640	39.2473883090891	0.13132805450591	0.108022370787514	1.21574867824591	0.224080674578635	0.473795388590725	LRRIQ1	84125
ENSG00000165970	0.157029059085233	-0.00545506620931571	0.0121204417696874	-0.450071566117214	0.652658838377098	NA	SLC6A5	9152
ENSG00000176463	198.906959875767	0.130168311567098	0.0823020608958257	1.58159237023067	0.113742656916842	0.320303062643523	SLCO3A1	28232
ENSG00000175874	16.4132491316757	0.163542518446626	0.0988814363192803	1.65392539322103	0.0981426724533547	0.292548871325274	CREG2	200407
ENSG00000005075	155.370328943898	-0.0453823908383411	0.101490298606689	-0.447159890761716	0.654759618931748	0.832579058786425	POLR2J	5439
ENSG00000214087	219.738156645631	-0.0626386596391857	0.0832300052820071	-0.752597088357114	0.451692067832201	0.691806210873976	ARL16	339231
ENSG00000162817	14.6082185859732	0.104515123662287	0.101587487886162	1.02881886182091	0.303564801629456	0.560112832636168	C1orf115	79762
ENSG00000106305	141.131022799237	-0.0859469049420757	0.0999259171134744	-0.86010624095124	0.389730481289542	0.642747994903903	AIMP2	7965
ENSG00000039523	812.547624558252	0.0386980423040866	0.0554125818863321	0.698362014306931	0.484950825606935	0.71794103207424	FAM65A	79567
ENSG00000149925	10045.2480167343	0.0969442130816505	0.0516448681869067	1.87713158122124	0.0605000619167815	0.216127991723574	ALDOA	226
ENSG00000137770	631.808092861164	0.0417979092231257	0.0616661355334343	0.677809771304115	0.497892314788078	0.726656515670253	CTDSPL2	51496
ENSG00000149187	2385.14107839021	0.127544765105665	0.0408248524817031	3.12419414529	0.00178292773789745	0.0181741889949369	CELF1	10658
ENSG00000185379	106.74163900868	-0.163150963464634	0.103052765179794	-1.58317890043987	0.113380694166153	0.319612244871665	RAD51D	5892
ENSG00000187753	2.62142215194396	-0.0900170682358466	0.0588172805061494	-1.53045274213987	0.125904702476043	NA	C9orf153	389766
ENSG00000135702	1.02620468229699	-0.0223641196347208	0.0409133208522496	-0.546621960008683	0.584638478973552	NA	CHST5	23563
ENSG00000087494	10325.0010154677	0.400743941217648	0.0545571234381529	7.34540085625921	2.05143344526095e-13	3.13740615655273e-11	PTHLH	5744
ENSG00000137936	1481.37410837618	0.451409712157324	0.0506548919523522	8.91147320148143	5.03588925765303e-19	1.53314850732992e-16	BCAR3	8412
ENSG00000147246	0.249548095076997	-0.00565951372689521	0.0135605127394593	-0.417352487743828	0.676420601941061	NA	HTR2C	3358
ENSG00000054148	457.807575471526	0.0874401115465161	0.0610017346338897	1.43340369042454	0.151742504368846	0.381584491529586	PHPT1	29085
ENSG00000005007	1520.16777662322	-0.0760845923592695	0.0491034349962613	-1.54947596568473	0.12126734476286	0.333205500050376	UPF1	5976
ENSG00000124493	1.88674967054582	-0.0146569467380572	0.0445962693497145	-0.328658584042547	0.742413761898592	NA	GRM4	2914
ENSG00000213625	1362.48106091186	0.246580295868081	0.0447605334507178	5.50887750566178	3.61129085702616e-08	1.9028724900484e-06	LEPROT	54741
ENSG00000128487	673.116717432601	0.0602242849016578	0.0586334629240579	1.02713163948137	0.304358482112366	0.560889069836459	SPECC1	92521
ENSG00000212993	4.88212061047611	0.0830324502258724	0.068044357519522	1.2202694426507	0.222362749661252	NA	POU5F1B	5462
ENSG00000083642	924.108405909112	-0.181881064731046	0.0554035840989146	-3.28283932689851	0.00102767220882259	0.0118014327417179	PDS5B	23047
ENSG00000135049	192.745798172657	-0.0823942479087934	0.0794087963491408	-1.03759598050733	0.299458190020435	0.55606679455452	AGTPBP1	23287
ENSG00000137200	637.304950436961	-0.0875791335513624	0.0616634504026316	-1.42027624110416	0.15552727523322	0.385891148886894	CMTR1	23070
ENSG00000100427	0.300603637450241	0.00698902295934035	0.0144478950662759	0.483739875412997	0.628570489975238	NA	MLC1	23209
ENSG00000196503	4.13619579421797	-0.112048907475783	0.0729603441312368	-1.53575080833276	0.124599508611659	NA	ARL9	132946
ENSG00000189134	14.0003109065261	-0.165649627569323	0.099888676745461	-1.65834239642032	0.0972483762345799	0.29095932614408	NKAPL	222698
ENSG00000051620	599.539656891533	0.0405283978176577	0.0637025901242399	0.636212715034266	0.524637786777984	0.746369437056945	HEBP2	23593
ENSG00000161692	224.147602524963	-0.0641358496315667	0.0740684085544893	-0.865900197982307	0.386544894538944	0.639804887662623	DBF4B	80174
ENSG00000109771	78.2817815981337	0.0382643646385464	0.104129255653486	0.367469875765558	0.713268558129265	0.867697048235628	LRP2BP	55805
ENSG00000174738	299.81548122143	-0.144563110587724	0.0783244372775363	-1.84569612770375	0.0649363397933295	0.225908546259171	NR1D2	9975
ENSG00000163535	627.841561101769	-0.247554252079547	0.0656505898313881	-3.77078488883872	0.000162734905903494	0.00268287389997336	SGO2	151246
ENSG00000115875	1808.75115259141	-0.214567390327624	0.0546662129648152	-3.92504581332029	8.67132334060516e-05	0.00159032302230643	SRSF7	6432
ENSG00000188517	6.34719984745888	0.0284808770379516	0.0817610258690196	0.348342951121696	0.727582640959713	0.874529056075457	COL25A1	84570
ENSG00000178038	2338.47826161944	0.100215152039375	0.0767990279884662	1.3049013075325	0.191926455957218	0.435124507925462	ALS2CL	259173
ENSG00000137869	1.60212787002767	0.0401430666787265	0.0419342162160116	0.957286681404548	0.338422575865364	NA	CYP19A1	1588
ENSG00000157224	1318.57576995377	0.085807045235677	0.0571794109845506	1.50066332895352	0.133442662462215	0.353815458821821	CLDN12	9069
ENSG00000042493	529.557666718007	0.0964775011770491	0.0672065307224159	1.43553759046917	0.151133964499973	0.380963259181165	CAPG	822
ENSG00000134086	843.42450034074	0.0288242234901488	0.063308755048718	0.45529600871108	0.648896297294442	0.830364213799164	VHL	7428
ENSG00000152348	99.4724428449424	-0.303361618349726	0.101220705148954	-2.99703126848707	0.00272622748759528	0.0249995425569313	ATG10	83734
ENSG00000137440	1338.74031022789	0.021278542291292	0.0597208474266028	0.356300072892358	0.721615854741011	0.87132462183828	FGFBP1	9982
ENSG00000111885	872.123045572734	-0.095940902692311	0.0614499000438418	-1.56128655414999	0.118456154652048	0.328582895481473	MAN1A1	4121
ENSG00000130363	249.760517889026	0.0222700255755192	0.0704349900117958	0.316178444432087	0.751867068003654	0.888324750427187	RSPH3	83861
ENSG00000227782	35.6204686249163	0.0125085081434416	0.107787492207758	0.116047863135471	0.907614608719558	0.961664357266662	NA	NA
ENSG00000138136	0.073464383573516	0	0.0121187960387657	0	1	NA	LBX1	10660
ENSG00000205899	0.175433480482051	-0.00280843089758535	0.0121197310354667	-0.231723863290932	0.81675249556895	NA	BHLHA9	727857
ENSG00000183580	188.041533856356	0.0396210565689982	0.095340694332759	0.41557340070036	0.677722194008183	0.846689226510315	FBXL7	23194
ENSG00000168517	24.352113716789	0.00722595816068471	0.106079522235537	0.0681183135859185	0.945691452083542	0.979223178605151	HEXIM2	124790
ENSG00000126602	546.524262993638	-0.0760742558010599	0.0645744233479449	-1.17808649085646	0.238762127092818	0.490190490210042	TRAP1	10131
ENSG00000120526	521.453234210819	-0.0256070404546654	0.0678298391190001	-0.377518814540319	0.705788085023572	0.863715655634027	NUDCD1	84955
ENSG00000010932	1.4876432348165	0.00426895151687426	0.0534960676735895	0.0797993516630345	0.936396839979313	NA	FMO1	2326
ENSG00000187783	0.148844536188394	-0.00168788203574231	0.0121206265758412	-0.139256995105072	0.889247071622318	NA	TMEM72	643236
ENSG00000092607	0.313736593586009	-0.00178280324581233	0.0145904959127863	-0.122189352333801	0.902749058874015	NA	TBX15	6913
ENSG00000065060	194.603748033062	-0.0199998982470058	0.0833695157253514	-0.239894619430111	0.810411952156948	0.918236001726476	UHRF1BP1	54887
ENSG00000102554	1491.2040044048	0.514388238114319	0.0700188916642896	7.34642074285593	2.03584849291413e-13	3.13740615655273e-11	KLF5	688
ENSG00000166261	258.513467588316	0.21150209413029	0.0729725216885608	2.89837995503238	0.00375095870952935	0.0317799222761609	ZNF202	7753
ENSG00000205060	678.264191382606	-0.121863615752948	0.0531141704879671	-2.29437106206067	0.0217691938986644	0.111243332950061	SLC35B4	84912
ENSG00000166479	2440.26930911085	-0.162776705123185	0.064404307595043	-2.52741953452369	0.0114904151007129	0.0717169416308732	TMX3	54495
ENSG00000149742	0.0634172324952789	-0.00112254164995618	0.0121187960387657	-0.0926281493941634	0.926198979899908	NA	SLC22A9	114571
ENSG00000115446	424.343245332258	-0.0163895761158347	0.0780151761893587	-0.210081895810296	0.833603755235272	0.927817173270185	UNC50	25972
ENSG00000101421	783.403347642169	0.00249798418129174	0.0591587226688962	0.0422251202966743	0.966319237314357	0.987967994535942	CHMP4B	128866
ENSG00000091542	753.128041950557	0.043683216741793	0.0560397650196882	0.77950392415896	0.435682926889317	0.679205291122399	ALKBH5	54890
ENSG00000127989	182.740463613135	-0.297832070238891	0.0786873779093757	-3.78500438255681	0.000153705869771655	0.00255865178113204	MTERF1	7978
ENSG00000197506	45.4975961987231	0.188755685703148	0.105634893443446	1.78686870928878	0.0739587109331397	0.245692128948597	SLC28A3	64078
ENSG00000183421	345.851356479595	0.0593596293832847	0.0846471936609094	0.701259271761273	0.483141226043795	0.716423292217771	RIPK4	54101
ENSG00000130684	98.4489336252305	0.201051621038638	0.0906494288229373	2.21790278934185	0.0265614612900123	0.127726226631509	ZNF337	26152
ENSG00000188529	2154.26732019542	-0.0838056609344162	0.0523443160195586	-1.60104606015106	0.109366717801675	0.312085822512592	SRSF10	10772
ENSG00000157303	0.969431167557427	0.0526243531727095	0.0360864744776109	1.45828468794754	0.144762088992623	NA	SUSD3	203328
ENSG00000134242	17.2021247716431	-0.120756165034836	0.0983941086231733	-1.2272702779117	0.219721022864478	0.469561040567326	PTPN22	26191
ENSG00000142192	35624.9915083362	0.0622803030831474	0.0467358799231184	1.33260148702881	0.182662616927355	0.423359474184531	APP	351
ENSG00000188647	1531.15487352214	0.0565379806998695	0.0435685934976327	1.29767743599392	0.194398200450117	0.438468117577644	PTAR1	375743
ENSG00000187838	22.7538079859469	0.124669888789078	0.106258223402065	1.1732728517147	0.240686405507645	0.492664538391563	PLSCR3	57048
ENSG00000147606	29.9010390187969	0.160295788619312	0.107100594991816	1.49668438939634	0.134475400063923	0.355426174721762	SLC26A7	115111
ENSG00000141456	568.426678901693	-0.183763339638237	0.0625017000892185	-2.94013345838469	0.00328070906262961	0.0289039962431033	PELP1	27043
ENSG00000136147	273.265127594807	0.010653835487693	0.0743641155664012	0.143265813175442	0.886080254404469	0.950854617578298	PHF11	51131
ENSG00000159224	0.960767140675058	0.0170497697596396	0.0371756889696037	0.458626866971588	0.646502139756137	NA	GIP	2695
ENSG00000196090	0.182161055504937	-0.00478626853561732	0.0121197449691603	-0.394914954712033	0.692905652926362	NA	PTPRT	11122
ENSG00000114200	142.485138624289	-0.272102171109145	0.0823417778431673	-3.30454573894926	0.000951304518087167	0.0110918058704631	BCHE	590
ENSG00000186326	0.590409510251625	-0.00460325094785152	0.0245679635485363	-0.187368030677731	0.851372086514311	NA	RGS9BP	388531
ENSG00000185896	4848.09403062907	-0.0430314883615343	0.0619527375198707	-0.694585745266419	0.487314948077421	0.71953002250707	LAMP1	3916
ENSG00000146374	1.83711608677793	0.0280479585832405	0.0463793911890959	0.604750469209151	0.545344808586391	NA	RSPO3	84870
ENSG00000115750	295.667261175341	-0.145463470129059	0.0612255115436915	-2.37586369572843	0.0175079289055738	0.0958284562550386	TAF1B	9014
ENSG00000184117	448.144605315538	-0.00413223123757407	0.0793401252758019	-0.0520824894491864	0.958462965423083	0.984033470196061	NIPSNAP1	8508
ENSG00000115363	180.010449940413	0.244860781304341	0.0798723377494124	3.06565186651423	0.00217196044560997	0.0211785466938481	EVA1A	84141
ENSG00000175984	488.686662805773	0.567121625408526	0.0782382386879263	7.24865021144761	4.20945421271075e-13	6.13505560788694e-11	DENND2C	163259
ENSG00000111728	8.8574371167183	-0.0394838891435258	0.0836050878060688	-0.472266583047111	0.63673651946023	0.822796672005768	ST8SIA1	6489
ENSG00000104325	533.423116342157	-0.120249751663402	0.0703415293208071	-1.70951289834741	0.087355984561555	0.27332249691742	DECR1	1666
ENSG00000114646	5.44099124681617	0.003090176566905	0.0708011796311343	0.043645834476268	0.965186715857831	NA	CSPG5	10675
ENSG00000116016	1485.36920051709	0.104252275250827	0.0620837249124145	1.6792206878357	0.093109041525214	0.283276453230165	EPAS1	2034
ENSG00000144893	9.10019858445241	0.0847749406381614	0.0909353296264325	0.9322552740109	0.351204616047812	0.607053146587815	MED12L	116931
ENSG00000103599	35.6246382623972	0.029489140061148	0.108194698786305	0.272556237892875	0.785194355697603	0.905313563683267	IQCH	64799
ENSG00000198353	95.458931038226	0.265835495506626	0.099865556171003	2.66193376073956	0.00776931659347482	0.0540577132202159	HOXC4	3221
ENSG00000116903	421.093109004242	-0.0152891967172835	0.0695730834117016	-0.219757353958413	0.826060134307058	0.92466899583354	EXOC8	149371
ENSG00000029725	931.229601042769	-0.0334109372392916	0.0537547550666639	-0.621543846639373	0.534241854533646	0.753615466135806	RABEP1	9135
ENSG00000268472	2.11625632324428	0.0361427189321046	0.0498017213601806	0.725732322999639	0.468002882505874	NA	LOC100132686	100132686
ENSG00000114923	351.688298752371	0.196934929874253	0.0747943846280582	2.63301758352024	0.00846299658651527	0.0576220654798373	SLC4A3	6508
ENSG00000106538	18.7978392565536	0.137160475117052	0.093387231190331	1.46872836220519	0.141906481441341	0.367438819834885	RARRES2	5919
ENSG00000145014	445.65856434372	0.0246926671046589	0.0666737235424413	0.370350803775654	0.71112112465285	0.866945921655798	TMEM44	93109
ENSG00000178096	38.4060097955781	-0.0408391765113578	0.108153368864723	-0.377604294161552	0.705724574203716	0.863715655634027	BOLA1	51027
ENSG00000038274	731.66937613585	-0.255783889490319	0.0593875486623066	-4.30702891854948	1.65461985160223e-05	0.000394231164642617	MAT2B	27430
ENSG00000099949	733.497441758945	0.0928314099766052	0.0539265940156802	1.72144025913472	0.0851709640753382	0.269416349072301	LZTR1	8216
ENSG00000054983	441.806828712318	-0.0400503910994301	0.0637246428946446	-0.628491416823553	0.529682067649508	0.750317894908744	GALC	2581
ENSG00000198689	597.924590170185	0.0136313643598094	0.0607695502162664	0.224312411582744	0.822514219216303	0.922684108166591	SLC9A6	10479
ENSG00000183831	5.88744040182901	0.155048603448779	0.0797770241274399	1.94352453158815	0.0519528143147873	NA	ANKRD45	339416
ENSG00000263002	215.310967172195	-0.0861045559476658	0.0749643487455531	-1.14860673624906	0.250718178134664	0.503494435714586	ZNF234	10780
ENSG00000185352	4.28877241585341	0.0683243402519176	0.0703114243061173	0.971738816645949	0.331180500700538	NA	HS6ST3	266722
ENSG00000183762	754.903841846719	0.128751955000302	0.0554918538519784	2.32019559742481	0.0203302986606812	0.10594335931964	KREMEN1	83999
ENSG00000136536	2041.22028047355	-0.044847154943971	0.0369134686134822	-1.21492660073649	0.224394087185776	0.473844082336523	MARCH7	64844
ENSG00000169403	319.736425460566	0.22762621001283	0.0690351093097402	3.29725283683609	0.000976355658803077	0.0113164742179375	PTAFR	5724
ENSG00000213973	0.749590293324882	0.0152227644641494	0.0368422487862764	0.413187711544358	0.679469090648294	NA	ZNF99	7652
ENSG00000180098	270.352546593363	-0.029053584059671	0.0721930399804816	-0.402443006521489	0.687358024748583	0.852948619878813	TRNAU1AP	54952
ENSG00000132768	219.063366483295	-0.11487931468443	0.0764505336806889	-1.50266203718403	0.132926216936171	0.353125313610283	DPH2	1802
ENSG00000108039	809.354573594767	0.0080571017076434	0.0539284811544284	0.149403460567919	0.881235281241153	0.948498719523607	XPNPEP1	7511
ENSG00000198885	64.4658195248023	-0.0932709067191455	0.103160205195173	-0.90413649859151	0.365923026946013	0.620899859940597	ITPRIPL1	150771
ENSG00000110274	641.711501029954	-0.102092639507361	0.0584299554990234	-1.74726539897959	0.0805913121034379	0.260647067001204	CEP164	22897
ENSG00000177432	55.8856356319601	-0.02576621551671	0.106741605474509	-0.24138868253076	0.809253883485107	0.917491638693636	NAP1L5	266812
ENSG00000163214	543.024001099227	-0.236911949837338	0.0579361772105589	-4.08918850438342	4.32884961130829e-05	0.000898564237498843	DHX57	90957
ENSG00000143815	1583.99720973221	-0.146713051081527	0.0668440661975681	-2.19485527178872	0.0281739811849686	0.132914442918068	LBR	3930
ENSG00000175216	2541.68954180562	-0.133621485122717	0.0522920290341993	-2.55529356176498	0.0106098275093258	0.0678276420334871	CKAP5	9793
ENSG00000131462	347.860038965607	0.00877083205314051	0.0782873614848167	0.112033818572894	0.910796592014815	0.963024875403485	TUBG1	7283
ENSG00000171403	4.86424227772861	0.11719470145024	0.0616841897690428	1.89991474134683	0.057444309170259	NA	KRT9	3857
ENSG00000135074	4863.60135952779	0.243757866984886	0.0435380148491409	5.59873636474944	2.1591986171155e-08	1.23769962571056e-06	ADAM19	8728
ENSG00000140983	1098.77295051859	0.0495085908676372	0.0604728516850515	0.818691189320504	0.412962624737538	0.661551445147833	RHOT2	89941
ENSG00000109680	217.506261583344	-0.0965059573962962	0.0849243315182866	-1.13637582623203	0.255799308460216	0.508997897734925	TBC1D19	55296
ENSG00000140835	1.10942230754043	-0.00491615712989622	0.0312902985069521	-0.157114420906018	0.875154672493559	NA	CHST4	10164
ENSG00000158014	1.11913645619553	0.0239336687155036	0.0352653974142769	0.678672876824415	0.49734515551326	NA	SLC30A2	7780
ENSG00000130640	819.1001291916	-0.0969984959107541	0.0470729715193601	-2.06059852989864	0.0393413571329249	0.165621868552466	TUBGCP2	10844
ENSG00000139133	158.707455345704	-0.0531509020995449	0.0900271717865806	-0.590387335787301	0.554930999046194	0.767530869286892	ALG10	84920
ENSG00000160551	3778.44416223697	0.0515799534770081	0.0491592747958422	1.04924154579617	0.294066961759539	0.550485594329249	TAOK1	57551
ENSG00000174844	8.04226050790347	-0.0492274163957784	0.0757477053582373	-0.649886569671845	0.515765494034201	0.739818361880596	DNAH12	201625
ENSG00000170145	830.78080389186	-0.0106120571193869	0.0535401465488119	-0.198207472400398	0.842882741340187	0.931192377139903	SIK2	23235
ENSG00000197408	0.107197042442561	-0.00112253184935753	0.0121187960387657	-0.0926273406835766	0.926199622395405	NA	CYP2B6	1555
ENSG00000159348	770.361082903399	0.321299621831602	0.0804834510883385	3.99212033637753	6.54851252048352e-05	0.00126180902293424	CYB5R1	51706
ENSG00000011132	138.118183985384	-0.0872397891711523	0.0954352867487928	-0.914125080388631	0.36065112525159	0.615767748747107	APBA3	9546
ENSG00000111490	4.56580207242082	0.131477713361463	0.0710374096218733	1.85082358804056	0.0641949364520279	NA	TBC1D30	23329
ENSG00000134986	349.018333429281	0.00437311780556713	0.0838036511759973	0.0521829030621002	0.95838295575145	0.984033470196061	NREP	9315
ENSG00000109832	0.435612967630001	-0.0115415863057421	0.0237207612046321	-0.486560536830003	0.626569795345532	NA	DDX25	29118
ENSG00000166819	4.22379383113589	0.0722441067353869	0.073894910224099	0.977660119165099	0.328242452472672	NA	PLIN1	5346
ENSG00000204779	0.881946032863022	-0.0437498091566503	0.033106872647572	-1.32147211916916	0.186343992959766	NA	FOXD4L5	653427
ENSG00000162981	269.068906909588	0.484295808452527	0.0875752332443149	5.5300544515988	3.20131401295117e-08	1.7335178647206e-06	FAM84A	151354
ENSG00000023330	429.631594785644	-0.0782357049001144	0.0799495156442061	-0.978563838313686	0.327795534192191	0.584282958422198	ALAS1	211
ENSG00000130208	31.6294154592626	-0.0789306965903829	0.106371192094882	-0.742030760734328	0.458068698491469	0.696333089161564	APOC1	341
ENSG00000159197	0.381322155419815	-0.00280484268277114	0.0213880390485602	-0.131140712638635	0.895663995221805	NA	KCNE2	9992
ENSG00000187600	0.0781937467376149	-0.00112308440153443	0.0121187960387657	-0.0926729353264051	0.926163398939905	NA	TMEM247	388946
ENSG00000102100	638.439640989496	0.0594685846179336	0.0651788318656292	0.912391077221701	0.361562884935644	0.616632830028423	SLC35A2	7355
ENSG00000118194	24.4390349636217	0.168259348543674	0.104301688671885	1.61319869971605	0.106701345869333	0.307813947864785	TNNT2	7139
ENSG00000158373	136.069495736917	-0.147631169909076	0.0935639276027245	-1.57786418004941	0.114596815602091	0.321782409048707	HIST1H2BD	3017
ENSG00000120820	122.544615525531	-0.181120731833402	0.0872588641856329	-2.0756714349168	0.037924349596399	0.161327422691272	GLT8D2	83468
ENSG00000142669	947.06045776829	0.171932653335726	0.106386505846188	1.61611335919147	0.106069806398322	0.306379158266289	SH3BGRL3	83442
ENSG00000113249	0.038917923730129	0.00168559662034621	0.0121187960387657	0.139089445432889	0.889379468480204	NA	HAVCR1	26762
ENSG00000196586	1168.39643160114	0.0298045397293626	0.0501479290522549	0.594332413972785	0.5522898029304	0.766539348132776	MYO6	4646
ENSG00000173275	187.402851971185	-0.0225527296132427	0.0794148266971624	-0.283986385807331	0.776420813867477	0.900287314085425	ZNF449	203523
ENSG00000170743	1.99729200820495	0.0359687377415299	0.0479873383812457	0.749546421094841	0.453527930388811	NA	SYT9	143425
ENSG00000187185	2.82989726825919	-0.0458823095532982	0.054536718771677	-0.841310415930755	0.400174056970041	NA	NA	NA
ENSG00000003436	1717.41473013048	-0.0925267815945234	0.056319282059757	-1.64289703651316	0.100404238290026	0.296069320829392	TFPI	7035
ENSG00000150594	2.33626411066915	-0.0336746784454695	0.0402856660939558	-0.83589727341065	0.403212696455609	NA	ADRA2A	150
ENSG00000082014	148.076245450751	0.0174302806380856	0.0920632922829495	0.189329321229519	0.849834715871735	0.93418403333409	SMARCD3	6604
ENSG00000139372	729.870139399886	0.0998026088024196	0.061723685539175	1.61692562475189	0.105894336345477	0.306195105093505	TDG	6996
ENSG00000087502	1346.46867860625	0.0346836279374108	0.0469602393251516	0.738574343654048	0.460165508223941	0.69853379087734	ERGIC2	51290
ENSG00000149485	4792.83140942737	-0.129046583339086	0.0464581347645687	-2.77769617727966	0.00547457813108286	0.0416907839887911	FADS1	3992
ENSG00000103034	125.542364102724	-0.0951853358929583	0.0900404594630337	-1.05713960657916	0.29044787761475	0.546806209726439	NDRG4	65009
ENSG00000183891	43.5735073781362	-0.0600658557728468	0.108146417457327	-0.555412349156624	0.578612647731559	0.784845791517749	TTC32	130502
ENSG00000150977	126.685209210534	-0.0547045809590027	0.0893691034708976	-0.612119612197037	0.54045862259402	0.757936649558612	RILPL2	196383
ENSG00000066468	153.787503320532	-0.0879497692322614	0.0919610604592954	-0.956380546211627	0.338880009528997	0.596200895538313	FGFR2	2263
ENSG00000203392	28.2179042101986	-0.113241146221848	0.107787210510432	-1.05059909877608	0.293442755166449	0.549879051536089	NA	NA
ENSG00000165819	664.416849687156	0.0149465373165339	0.0521819527709109	0.286431161021363	0.774547910971403	0.899491936959246	METTL3	56339
ENSG00000185811	0.522306468137864	0.00478828845967947	0.01215594547152	0.39390506241558	0.693651132661571	NA	IKZF1	10320
ENSG00000099998	682.913708274676	-0.0850457411801745	0.0773289156201171	-1.09979223810621	0.271422654998586	0.526474638748497	GGT5	2687
ENSG00000076242	444.888110500763	-0.17976370103433	0.0551499079046562	-3.2595467130264	0.0011159040251694	0.0126450662901743	MLH1	4292
ENSG00000215114	193.830682551323	0.0629130539213108	0.0896102369226179	0.702074406695731	0.48263276219459	0.716211962962075	UBXN2B	137886
ENSG00000178726	670.003462802418	0.514223299397111	0.10104919280358	5.08884123791729	3.6025805293722e-07	1.41428584500965e-05	THBD	7056
ENSG00000214274	20.3579753384311	-0.039904987708079	0.0999155930511	-0.399386987451202	0.689608080546368	0.85401397578526	ANG	283
ENSG00000237190	187.638371390946	-0.0603909030207872	0.0767898304962171	-0.786444020393589	0.431607402629047	0.676237581886773	CDKN2AIPNL	91368
ENSG00000157625	645.800425513613	0.0536727692264259	0.0580860851617699	0.924021115848091	0.355475321962328	0.611354436984953	TAB3	257397
ENSG00000116750	603.704458841471	-0.0586012862057466	0.068931592360138	-0.850136841458414	0.395249010955595	0.647080841652463	UCHL5	51377
ENSG00000086848	184.750058822434	0.0146162056457382	0.0822223206322477	0.177764450496496	0.858907967022191	0.938152835785484	ALG9	79796
ENSG00000105996	41.6880427080194	-0.22925420726673	0.106940949021475	-2.14374577151632	0.0320532625575846	0.14478394231418	HOXA2	3199
ENSG00000106992	28.833757157101	-0.0354366974491702	0.106745859768052	-0.331972570422597	0.739909971210886	0.881777953618635	AK1	203
ENSG00000114978	2041.83277860408	0.0979791234002014	0.055619034767893	1.76161135857686	0.0781349835040513	0.255151359440115	MOB1A	55233
ENSG00000170837	0.513019216278696	-0.00132901462920628	0.0210704866664061	-0.0630747001836086	0.949707020502615	NA	GPR27	2850
ENSG00000205208	248.567167249939	-0.0508207373170844	0.0902021968500741	-0.563409086383495	0.573156351285829	0.780879468946477	C4orf46	201725
ENSG00000159239	19.4339068828489	0.162195616112	0.106306836943847	1.52573080692519	0.127076918940396	0.343045081671612	C2orf81	388963
ENSG00000177340	11.697824922314	0.220973451279745	0.0982855042158764	2.2482811991725	0.0245582647854506	0.120375036694338	FLJ13224	79857
ENSG00000166840	4.24468487066452	-0.0663049305970217	0.064979316458829	-1.02040055529105	0.307538530636606	NA	GLYATL1	92292
ENSG00000204388	689.215446521469	0.0471742716560136	0.101650464261782	0.464083189374571	0.642588145309398	0.826615736219602	HSPA1B	3304
ENSG00000103449	372.047061822024	-0.203180074026504	0.094370533053198	-2.15300335234907	0.0313184150733468	0.142403679556871	SALL1	6299
ENSG00000144230	1.75740932491622	9.90011526394566e-05	0.0451431337110826	0.00219305007208997	0.998250200609013	NA	GPR17	2840
ENSG00000151914	25497.8805626718	0.0519605613250962	0.0492834617513965	1.05432044500453	0.29173623140057	0.54827675147208	DST	667
ENSG00000188368	4.26557772443068	-0.00515925087289273	0.0736022831598879	-0.0700963428224797	0.944116977549133	NA	PRR19	284338
ENSG00000116641	1445.13389803563	-0.129352973224773	0.0469394567375309	-2.75574073956734	0.00585593931160022	0.043799112899135	DOCK7	85440
ENSG00000197859	0.148131411953723	0	0.0121197496281424	0	1	NA	ADAMTSL2	9719
ENSG00000171169	57.5834654928613	-0.0929313608140843	0.108180744139984	-0.85903791430601	0.390319598626092	0.643121037061128	NAIF1	203245
ENSG00000115107	1079.08984736545	-0.142562077912222	0.0580357182194481	-2.45645409906289	0.0140315726131107	0.0823971473637446	STEAP3	55240
ENSG00000128039	179.300574057621	0.180131854208737	0.0905705484234938	1.9888568341937	0.0467170074548325	0.184391530432499	SRD5A3	79644
ENSG00000012223	0.0676045579462789	0.000696892943453173	0.0121187960387657	0.0575051301485681	0.95414281960558	NA	LTF	4057
ENSG00000145936	0.254013985453349	-0.000738667213859728	0.0163530378012285	-0.0451700303538854	0.963971782171511	NA	KCNMB1	3779
ENSG00000110851	567.198881006313	0.0438797568014353	0.0589578409250549	0.744256507920867	0.45672130766967	0.6962369995632	PRDM4	11108
ENSG00000116489	3269.04545848802	0.093188415852258	0.0533682994018984	1.74613800508215	0.0807869742247338	0.260952001235027	CAPZA1	829
ENSG00000183354	727.165986554867	0.148394393584238	0.0739373004462612	2.00703018217569	0.0447464493389768	0.180407991743373	KIAA2026	158358
ENSG00000170946	244.176771459704	-0.154179704681286	0.0741720079978173	-2.07867777674056	0.0376469769206578	0.160798806796987	DNAJC24	120526
ENSG00000175106	135.777068477486	-0.134199838451221	0.0818086541868795	-1.64041127170558	0.100919683268634	0.296886334717692	TVP23C	201158
ENSG00000127074	0.257457854669976	0.00576196100393824	0.0137269574147273	0.419755145284883	0.674664335467859	NA	RGS13	6003
ENSG00000075239	453.440421128911	-0.167822190504595	0.0786972701825058	-2.13250332718532	0.0329654912602036	0.147349830428969	ACAT1	38
ENSG00000183632	0.144467613891206	-0.00195387593222238	0.0121188185950808	-0.16122660116519	0.871914930485895	NA	TP53TG3	24150
ENSG00000008226	5.15262941334608	0.0656271463713593	0.0798064955905858	0.822328381740156	0.410890027792245	NA	DLEC1	9940
ENSG00000084674	0.31448000037675	0.0047115280958717	0.0159099399494707	0.296137390262648	0.767125160592071	NA	APOB	338
ENSG00000119689	1580.12841203774	0.00321980460359902	0.0499355226589633	0.0644792410723086	0.948588635934438	0.980359276217505	DLST	1743
ENSG00000144455	469.731054482556	0.0760827454849658	0.078866980003756	0.964697082116526	0.334696557172802	0.5917714905449	SUMF1	285362
ENSG00000162722	0.415948940735337	0.0158355178575188	0.0200859774035674	0.788386720713242	0.430470535863376	NA	TRIM58	25893
ENSG00000105732	213.384380546697	0.122738417710282	0.0823414098749024	1.49060379093281	0.136065548443463	0.357792325081658	ZNF574	64763
ENSG00000270629	195.26231319831	0.0810188714006371	0.108108534890471	0.749421601936615	0.453603134918238	0.693567293345967	NBPF14	25832
ENSG00000163531	5.70883550049981	0.143043396465597	0.0800835288661966	1.78617748856439	0.0740705247903797	NA	NFASC	23114
ENSG00000122691	124.893055790841	-0.289438738968767	0.0847651313957168	-3.41459671214987	0.000638765120874265	0.00811788697214975	TWIST1	7291
ENSG00000124602	7.64355104245696	0.0282925002157552	0.0767222696491985	0.368765162254956	0.712302773836347	0.867503600458526	UNC5CL	222643
ENSG00000179133	2.35836839742266	0.0177963613290228	0.0596657464503068	0.298267639102524	0.765498901068896	NA	C10orf67	256815
ENSG00000125459	143.573133036314	0.0540253532215643	0.0906170827963639	0.596193913491685	0.551045691215862	0.765574076630901	MSTO1	55154
ENSG00000143107	1.42030569779502	-0.0267474286413286	0.0373775434285664	-0.715601566819033	0.474237405878405	NA	FNDC7	163479
ENSG00000189409	0.346673561387692	-0.00277288517093226	0.0179933014275723	-0.154106525814278	0.877525742893808	NA	MMP23B	8510
ENSG00000072071	126.754814801045	0.0315493936765704	0.0937304663370211	0.336596998921676	0.736420718840303	0.879365836042207	ADGRL1	22859
ENSG00000116679	4419.07613743472	-0.168398741176269	0.056047358377573	-3.00457944943312	0.00265948290541742	0.0245683855726356	IVNS1ABP	10625
ENSG00000163220	2729.85119700589	0.563253576401432	0.105321521728088	5.3479437740712	8.89590898163821e-08	4.2170918009842e-06	S100A9	6280
ENSG00000186143	0.274194301236585	-0.00155322507309491	0.0121213808119251	-0.128139285217971	0.898038747186326	NA	PRR30	339779
ENSG00000049249	13.0112056718681	0.0147244779480953	0.0969236290070713	0.151918351581955	0.879251333826634	0.947515034227264	TNFRSF9	3604
ENSG00000146587	611.764735195281	0.0481220389647462	0.0495656050954398	0.97087564798384	0.331610206112217	0.588860638203159	RBAK	57786
ENSG00000144233	822.153036607691	0.0524042739710895	0.062067146423899	0.844315825528451	0.398492945062545	0.649678617539997	AMMECR1L	83607
ENSG00000163072	33.7942242883698	-0.104212294096889	0.108168971276367	-0.963421329307376	0.335336126669375	0.592023831877633	NOSTRIN	115677
ENSG00000124313	118.025575122654	-0.0668354818628079	0.0939829229660974	-0.71114495861038	0.476994412462962	0.711466897195708	IQSEC2	23096
ENSG00000103351	145.827510530412	-0.166815472442881	0.0892754565523888	-1.86854796250736	0.0616857313360218	0.218993137938196	CLUAP1	23059
ENSG00000175073	905.505122972711	-0.107647256883709	0.0623034388536354	-1.72778997218109	0.0840258858682261	0.266965360944967	VCPIP1	80124
ENSG00000138759	244.865997656812	-0.0519768100132568	0.0766209564426723	-0.678362845185127	0.497541660882602	0.726376891953501	FRAS1	80144
ENSG00000131400	6.74589535828516	-0.145529388251166	0.0841420920142086	-1.72956703081012	0.0837076607506959	0.266350229152327	NAPSA	9476
ENSG00000203814	66.8660510879414	0.0676484946326947	0.104036390080115	0.650238772996651	0.515537999425028	0.739799999174912	HIST2H2BF	440689
ENSG00000164683	29.7758470129906	-0.279163326991214	0.107616348048759	-2.59406058700978	0.00948497707271551	0.0624646547308485	HEY1	23462
ENSG00000180104	530.457404437726	-0.0701104676804698	0.0605667192647936	-1.15757413529288	0.247037869386649	0.49925045148209	EXOC3	11336
ENSG00000164983	489.091626148439	-0.0509382201814436	0.0604038536084398	-0.843294212843506	0.399063918620922	0.649848530263477	TMEM65	157378
ENSG00000214562	38.2659869997054	0.235826261551927	0.0908576589212165	2.59555731846903	0.00944376499283888	0.0623189848379353	NUTM2D	728130
ENSG00000205572	13.7828753855488	-0.132784034283556	0.0761733985414634	-1.74318117382249	0.0813019728873919	0.262079300837005	SERF1A	8293
ENSG00000100478	95.3864344237124	-0.0541686624691888	0.1002736590175	-0.540208295976665	0.589053392106143	0.791878272186651	AP4S1	11154
ENSG00000161914	32.9829181362872	-0.174060850201471	0.107666938770865	-1.61666015759865	0.105951658669224	0.306288736299696	ZNF653	115950
ENSG00000183049	118.61531988388	0.0247984243212761	0.0911644154422055	0.272018684055482	0.785607653053138	0.905529045179554	CAMK1D	57118
ENSG00000102794	0.131031420593898	0.00114867832276682	0.0121197472534292	0.0947774156298363	0.924491625822532	NA	ACOD1	730249
ENSG00000164128	0.281646345192348	-0.00822791899133432	0.0141170686441826	-0.582834807899367	0.560004510338728	NA	NPY1R	4886
ENSG00000140526	1735.28143639326	-0.0980822690696922	0.0521464259187715	-1.88090108462035	0.0599853756607895	0.214849580798122	ABHD2	11057
ENSG00000109193	0.904369551980341	-0.0334717142618022	0.0286913123226681	-1.16661496293278	0.243365897951332	NA	SULT1E1	6783
ENSG00000119574	169.813183961218	0.0261704315567851	0.0940349190648992	0.27830546159904	0.78077788392347	0.902311446029364	ZBTB45	84878
ENSG00000185532	108.318095962766	-0.133781075254589	0.10116380432617	-1.32242036710339	0.186028210441739	0.427543446242548	PRKG1	5592
ENSG00000183853	4486.81124378829	0.0155321275837306	0.0460924084150928	0.336977999584083	0.736133484946198	0.879280110872103	KIRREL	55243
ENSG00000175573	421.016259613856	0.0415651580041159	0.0705448871775187	0.589201566082622	0.555726066727298	0.768026542334711	C11orf68	83638
ENSG00000066379	66.3583040182617	-0.181647340024907	0.10743062988942	-1.69083379862781	0.0908685499873081	0.279363918170539	ZNRD1	30834
ENSG00000184349	420.992533198185	0.0620929946737066	0.0632984398258781	0.98095616328795	0.32661435944244	0.583139552821701	EFNA5	1946
ENSG00000166803	147.100596288506	-0.420197824867129	0.101424421906412	-4.14296494837172	3.42844361710452e-05	0.000730477100378413	KIAA0101	9768
ENSG00000167889	34.9845892776534	-0.257180068708264	0.106326714405988	-2.41877189702553	0.0155730022482029	0.0883761734605586	MGAT5B	146664
ENSG00000114315	460.093393537251	0.550213127452755	0.0690567656789506	7.9675484660074	1.61852991838908e-15	3.41136305875853e-13	HES1	3280
ENSG00000136327	0.0526433052041626	0	0.0121187960387657	0	1	NA	NKX2-8	26257
ENSG00000270647	3059.96447919433	-0.0927046053448936	0.0398302733696917	-2.3274910640065	0.0199391440479819	0.104661407454924	TAF15	8148
ENSG00000130300	0.0393725800490975	0.00168559662034621	0.0121187960387657	0.139089445432888	0.889379468480204	NA	PLVAP	83483
ENSG00000115008	4532.67041415113	0.656642174648566	0.0594601072048263	11.0434071769596	2.35914350903714e-28	1.61601330369044e-25	IL1A	3552
ENSG00000123427	78.8426137913194	0.212529436024951	0.100898998110465	2.10635823947698	0.035173245901348	0.153805767267305	METTL21B	25895
ENSG00000212907	25932.5952044087	0.00599692873888555	0.0994321393497886	0.0603117742221072	0.951907324545001	0.981541248597215	ND4L	4539
ENSG00000176884	3.1077876543222	0.0445642820957994	0.0567329296616263	0.785509973865183	0.432154624846044	NA	GRIN1	2902
ENSG00000118495	594.614533263328	0.12812176861055	0.0697551611339117	1.83673532578599	0.0662489775799058	0.228969290672004	PLAGL1	5325
ENSG00000122642	4046.81095073832	0.00603673604254305	0.0525341283353064	0.11491074914221	0.908515864953685	0.962113759870899	FKBP9	11328
ENSG00000187010	10.4665296414517	0.119035668735047	0.0898860827188504	1.32429476437828	0.185405168669134	0.426876899187491	RHD	6007
ENSG00000164167	215.29023949268	-0.155240190722252	0.0918648955146475	-1.68987500451137	0.0910518705049243	0.279726125353998	LSM6	11157
ENSG00000168874	22.7413830636032	-0.479221609629652	0.107885440044413	-4.44194888051967	8.91477420530858e-06	0.00023307711185635	ATOH8	84913
ENSG00000197540	1.06032938160081	0.0141408969699064	0.0446300940444474	0.316846676500914	0.75135994476325	NA	GZMM	3004
ENSG00000259511	2.86168684760461	-0.0118045357319715	0.0669023810801062	-0.176444179435665	0.859944998903377	NA	UBE2Q2L	100505679
ENSG00000116985	10.4742410107244	-0.0220154714296297	0.0897245815527005	-0.245367223214061	0.80617210548716	0.915697011368323	BMP8B	656
ENSG00000186136	2.46766529616817	0.0791888591243403	0.0516233921681057	1.53397240666539	0.125036441255074	NA	TAS2R42	353164
ENSG00000182600	30.427553319283	0.0729959979850264	0.106638720561192	0.684516820915343	0.493648871318412	0.723701395084242	C2orf82	389084
ENSG00000127022	20477.7541149779	-0.100782825152608	0.037636112028296	-2.67782243492197	0.00741024909195287	0.0522493116622513	CANX	821
ENSG00000067842	0.157489014547057	0.00227078485037425	0.0121205922690496	0.187349330789122	0.851386747274896	NA	ATP2B3	492
ENSG00000164142	135.174604011782	0.315184512445286	0.0927861062500755	3.39689340552567	0.000681555105198552	0.00851294325665239	FAM160A1	729830
ENSG00000095066	390.259730965959	0.0738849955399141	0.0807956007334683	0.914468051096604	0.360470958181872	0.615700997319711	HOOK2	29911
ENSG00000152953	46.6912623120317	-0.266203326760495	0.108139226138522	-2.46167220042336	0.013829099424324	0.0815726130250756	STK32B	55351
ENSG00000140743	419.616044105776	0.258862938178359	0.0668675119178542	3.87128114616211	0.00010826483450583	0.00191631554616262	CDR2	1039
ENSG00000184347	46.0637210586968	0.0150700606091189	0.106506246355943	0.141494617684252	0.887479211732933	0.951039536552192	SLIT3	6586
ENSG00000140284	0.222920690292093	-0.0031110639347661	0.0130720902938342	-0.237992843136457	0.81188664509825	NA	SLC27A2	11001
ENSG00000168140	487.911123057395	-0.107839268463662	0.0744269171137096	-1.44892832654756	0.14735759954935	0.375520668494437	VASN	114990
ENSG00000175264	8.82707709587	-0.065313922032454	0.0867640875118874	-0.752775991835394	0.451584536037782	0.691806210873976	CHST1	8534
ENSG00000240386	0.611221221622856	-0.00355211180496408	0.0237359665942323	-0.149651028150134	0.881039946823768	NA	LCE1F	353137
ENSG00000117525	32419.4768364537	0.311327377899912	0.0466557709960654	6.67285892512991	2.50867527042296e-11	2.70620875628304e-09	F3	2152
ENSG00000091409	21327.2662679557	0.057963657312359	0.0452065310659857	1.28219653102231	0.199773712817164	0.44589440625532	ITGA6	3655
ENSG00000182253	260.480718660837	-0.187150432206568	0.0808280068439724	-2.31541565249576	0.0205901957276701	0.106891125982979	SYNM	23336
ENSG00000145247	678.225494687989	-0.0211620846412733	0.0689158700836782	-0.307071282936399	0.75878911532003	0.891895718367817	OCIAD2	132299
ENSG00000141098	392.920612296039	0.0401551004113533	0.0600057924548291	0.669187069591342	0.503376153511948	0.731775605169109	GFOD2	81577
ENSG00000111424	391.483608956636	0.0537836770814233	0.0624936062528212	0.860626875393277	0.389443579062344	0.642538059531637	VDR	7421
ENSG00000128886	4.49240690390032	-0.114229792424457	0.0761884309996469	-1.49930627164361	0.133794196110529	NA	ELL3	80237
ENSG00000120334	173.400165000509	-0.0574067229438435	0.0894399597503283	-0.641846475603235	0.520972870013683	0.743316842239894	CENPL	91687
ENSG00000103742	96.3488536204674	-0.243073287473163	0.100466483720472	-2.41944655044827	0.0155441449442052	0.0883629816330339	IGDCC4	57722
ENSG00000167447	335.307180695405	-0.00976944803941007	0.0664375972502955	-0.147046980079741	0.883094938591368	0.949638984199509	SMG8	55181
ENSG00000120215	57.4494228647982	0.108872170610744	0.105192457981245	1.03498076478216	0.300677894332453	0.557338269835558	MLANA	2315
ENSG00000159164	704.321568799022	-0.250079826292647	0.0690517397441485	-3.62162962467341	0.000292753053922213	0.00437851183267938	SV2A	9900
ENSG00000170549	1.66302501515594	0.0189084309819409	0.0454511828111946	0.416016257717362	0.677398106706925	NA	IRX1	79192
ENSG00000106723	1373.74542717527	0.0125292433795454	0.0436418525493885	0.287092381455769	0.77404158547074	0.899266932184348	SPIN1	10927
ENSG00000099899	247.771233030849	0.0659578186454091	0.0748107650836519	0.881662132069582	0.377959544772519	0.63139199651061	TRMT2A	27037
ENSG00000115194	0.864414644713337	-0.0644734310446806	0.0377144358761419	-1.70951598630344	0.0873554130678285	NA	SLC30A3	7781
ENSG00000136695	37.5932085755647	0.537701041992845	0.104253580613658	5.15762661414432	2.50099725806122e-07	1.03203802516382e-05	IL36RN	26525
ENSG00000258429	35.6884352329777	-0.125813798776164	0.108101979329522	-1.16384361837309	0.244487391940115	0.496853032280874	PDF	64146
ENSG00000176971	1313.86498056388	0.0697729797753233	0.0547500157295392	1.27439195853379	0.202524540788396	0.449114577299541	FIBIN	387758
ENSG00000132530	33.6430894603854	-0.104010956499149	0.107956071558595	-0.963456292893128	0.335318587991808	0.592023831877633	XAF1	54739
ENSG00000125970	929.895314086464	0.0643474408884947	0.0503343307197256	1.278400645611	0.201108196532626	0.447415117326564	RALY	22913
ENSG00000075826	144.292535409566	0.100159344807666	0.0945630233161691	1.05918086473172	0.289517417915624	0.545794389690145	SEC31B	25956
ENSG00000141294	14.2731807188482	0.141711242799565	0.097500453357184	1.45344188585892	0.146101104011884	0.373569805370572	LRRC46	90506
ENSG00000165572	302.157334422592	-0.150838367027184	0.0903187876586877	-1.67006633876883	0.0949062391450496	0.286580444409782	KBTBD6	89890
ENSG00000070761	190.102329272844	-0.0810638436298105	0.0794855676197299	-1.01985613309867	0.307796696630011	0.56449996570698	CFAP20	29105
ENSG00000152382	145.159832915641	0.144616874093616	0.0923341457950366	1.56623395222214	0.117293856915726	0.326345621394283	TADA1	117143
ENSG00000105278	0.54211457958119	-0.0134789799575757	0.0217848337122529	-0.61873228575504	0.536092737192231	NA	ZFR2	23217
ENSG00000181092	0.0521504293901387	0	0.0121187960387657	0	1	NA	ADIPOQ	9370
ENSG00000172663	154.981118258886	0.110898665932509	0.0914574851734633	1.21257069032865	0.225294000450665	0.474931510503753	TMEM134	80194
ENSG00000126821	740.930221531179	-0.0662558395102359	0.0670217009639384	-0.98857293320391	0.322872134455602	0.579275568627782	SGPP1	81537
ENSG00000171135	372.095270763081	0.192872186870429	0.0630255521178783	3.06022209071164	0.00221172916266151	0.0213714602575286	JAGN1	84522
ENSG00000174740	4.18847647807825	0.0245481751004398	0.0745366241231755	0.329343800973233	0.741895840643849	NA	PABPC5	140886
ENSG00000142002	1200.940057926	0.0403912844827037	0.0510890023485463	0.790606248427808	0.429173799455482	0.674308400867157	DPP9	91039
ENSG00000163623	100.842502024997	-0.119843652823214	0.0918703016914474	-1.30448741994684	0.192067446013593	0.435258696389129	NKX6-1	4825
ENSG00000168263	8.99897347241611	0.00892570761360007	0.0928901265644345	0.096088873421963	0.923449988138593	0.96846875145507	KCNV2	169522
ENSG00000163659	2971.05244509431	0.215532401881645	0.0490203245489815	4.39679671370358	1.09860147189567e-05	0.000279236366697043	TIPARP	25976
ENSG00000170786	38.4688644454394	0.15539926611919	0.107696397280749	1.44293839016811	0.14903782743509	0.378044479885342	SDR16C5	195814
ENSG00000092140	626.096539247141	-0.159659885238181	0.0598912590441298	-2.66582950143924	0.00767986309347255	0.053621658590252	G2E3	55632
ENSG00000183486	2.30322633531655	-0.00681459897390609	0.0563068218751949	-0.121026169600031	0.903670307204236	NA	MX2	4600
ENSG00000139970	20.7074198801256	-0.089243425695368	0.100964349085968	-0.883910276283565	0.376744649421979	0.630602875327552	RTN1	6252
ENSG00000168314	0.747329049861352	0.00431019970254369	0.0268018810775125	0.160817059447371	0.872237488625796	NA	MOBP	4336
ENSG00000180228	363.6758389897	-0.0436077138187963	0.0602509393946825	-0.723768197756017	0.469208056655066	0.706004602381532	PRKRA	8575
ENSG00000165650	1765.27164747317	-0.0269405459531761	0.0485123297010618	-0.555333996927928	0.578666229205896	0.784845791517749	PDZD8	118987
ENSG00000123737	549.424216186669	-0.103920904948279	0.0630072661793483	-1.6493479442906	0.0990763726825252	0.294116209263401	EXOSC9	5393
ENSG00000147099	200.91123722758	-0.168597608386844	0.0852450592665929	-1.97779918082498	0.0479513659535823	0.187160602155008	HDAC8	55869
ENSG00000269846	0.805615707668461	-0.0266466117449231	0.0262231717455975	-1.0161475508544	0.309559128240199	NA	NA	NA
ENSG00000164303	0.101055551810343	0	0.0121188317472458	0	1	NA	ENPP6	133121
ENSG00000180745	0.111009480399473	0.00184469408627402	0.0121187960387657	0.152217603165628	0.879015310428345	NA	CLRN3	119467
ENSG00000100813	3321.78346498859	0.020023583297094	0.0401852473411495	0.498281947280438	0.618285330186016	0.811814861720652	ACIN1	22985
ENSG00000214193	525.005967105742	0.270387008447821	0.0638709063503965	4.23333601944639	2.30250084870409e-05	0.000520532370086569	SH3D21	79729
ENSG00000166801	602.017116147554	-0.0334970335212445	0.0561399975721339	-0.596669664586366	0.550727949763587	0.765287849859128	FAM111A	63901
ENSG00000132000	24.4853365868383	0.0995099013215839	0.105847252971324	0.940127386664846	0.34715222254376	0.603195408037911	PODNL1	79883
ENSG00000225828	20.5142892387411	0.0352921355076014	0.0958985525587243	0.368015309574041	0.712861818688271	0.867583108678713	FAM229A	100128071
ENSG00000163399	4999.63458695112	-0.0891636339948457	0.0419567012077018	-2.12513451792722	0.0335753900601187	0.149199754727092	ATP1A1	476
ENSG00000047662	3.81698535357592	0.0902207165779788	0.0742373432195734	1.21530098822544	0.224251315148812	NA	FAM184B	27146
ENSG00000116251	3630.54824507616	-0.0891109860315924	0.06170246934151	-1.44420453480366	0.148681449679896	0.377420022348448	RPL22	6146
ENSG00000197919	22.6977186211637	-0.195768156399646	0.107424943331717	-1.82237151194146	0.0683986341311637	0.233506426014688	IFNA1	3439
ENSG00000138380	160.7446521043	-0.108016366843545	0.0836354930142737	-1.29151348250091	0.196525683019508	0.440917248977622	CARF	79800
ENSG00000165669	405.121951815883	-0.0820176617514557	0.0710777996226922	-1.15391391105009	0.248535465340948	0.501168071117308	FAM204A	63877
ENSG00000164088	94.5213047487681	-0.088871740008499	0.101339016281325	-0.876974567838552	0.380500451897896	0.633663987900188	PPM1M	132160
ENSG00000135333	32.6940390279757	-0.257880991628576	0.105857345478555	-2.43611806495581	0.0148458380512226	0.0857815188957187	EPHA7	2045
ENSG00000144306	211.005998477234	-0.025132733922602	0.0794660236500131	-0.31627018401339	0.751797440220998	0.888324750427187	SCRN3	79634
ENSG00000019144	2403.59314828787	0.0538370209299551	0.0420732697786609	1.27960154305052	0.200685306908789	0.446764495393306	PHLDB1	23187
ENSG00000141568	923.032272440288	0.0735914893747541	0.0652153233368742	1.12843861855307	0.259134725982197	0.512142410652305	FOXK2	3607
ENSG00000181220	401.536207666659	0.0437616326755408	0.0644365847383752	0.679142646265648	0.497047483339821	0.726042277615476	ZNF746	155061
ENSG00000052723	534.938401232605	0.0751294287538464	0.055233873923955	1.36020567482345	0.173764847284946	0.411011465435733	SIKE1	80143
ENSG00000169067	3.71532377479044	0.0122498672729143	0.0697054185876396	0.175737661735905	0.860500045948197	NA	ACTBL2	345651
ENSG00000167614	59.6861184775703	0.137057672437712	0.106282253902266	1.2895630964295	0.197202395733879	0.441883026096524	TTYH1	57348
ENSG00000176919	3.15965750896624	0.00213066885464446	0.0615778524182912	0.03460122058449	0.97239772819843	NA	C8G	733
ENSG00000128694	84.9260071457216	-0.189079066116967	0.0950205359759118	-1.9898758113183	0.0466046175435282	0.18416015585415	OSGEPL1	64172
ENSG00000153015	445.47702244689	-0.0929994187362614	0.0742427408890552	-1.25263988940326	0.210336791037775	0.458636644471992	CWC27	10283
ENSG00000121892	2539.84281911786	-0.0396261358809679	0.0494431296196892	-0.80144877935049	0.422871885434158	0.669363931883069	PDS5A	23244
ENSG00000119711	107.882492767949	-0.0789744239007082	0.0974075400358226	-0.810762943727607	0.417501818653671	0.664285486279189	ALDH6A1	4329
ENSG00000215218	0.18650730176495	-0.00168710151863267	0.012120601796092	-0.139192883902567	0.889297731588145	NA	UBE2QL1	134111
ENSG00000239697	19.1709901659016	-0.0192217436408959	0.102880702171301	-0.186835268764894	0.85178979331558	0.93484897986817	TNFSF12	8742
ENSG00000166634	0.559797081106426	0.00226582516531142	0.0121717277795457	0.186154768357463	0.852323393507126	NA	SERPINB12	89777
ENSG00000134594	9.29510511011081	-0.0286948686961268	0.0918524345889303	-0.312401830441901	0.754735159443231	0.889647364096438	RAB33A	9363
ENSG00000187862	0.161054963892355	0.00312597583791162	0.0121197329001539	0.257924482632115	0.796465189560204	NA	TTC24	164118
ENSG00000101695	23.6998683299133	0.0719777742112763	0.105472671386757	0.682430560114868	0.494966737343649	0.724494513606613	RNF125	54941
ENSG00000007392	1041.50093188569	0.0260585783046607	0.0475881142807356	0.547585856227331	0.58397630328658	0.788385355441547	LUC7L	55692
ENSG00000095209	139.727671663686	-0.0368759213960537	0.10022996591494	-0.36791313914392	0.712938002737588	0.867583108678713	TMEM38B	55151
ENSG00000141959	1873.86224238492	-0.0867206075100092	0.050800751563762	-1.70707331762922	0.0878084258106067	0.274026294670914	PFKL	5211
ENSG00000131730	21.5102773534936	-0.104781383435994	0.103164265834998	-1.01567517190093	0.309784094904272	0.566930550385858	CKMT2	1160
ENSG00000165192	0.0673710896802554	-0.00112363695371133	0.0121187960387657	-0.0927185299692336	0.926127175637461	NA	ASB11	140456
ENSG00000159720	490.71200167268	-0.00288636496212662	0.0618668315656779	-0.0466544817163046	0.96278860914016	0.986451418325163	ATP6V0D1	9114
ENSG00000134812	3.4273642109044	-0.108677944248776	0.06572585184672	-1.65350377659959	0.0982283781347302	NA	GIF	2694
ENSG00000159210	357.95837878998	-0.130622729581471	0.0731482634871089	-1.78572563933101	0.0741436918812287	0.246008374611972	SNF8	11267
ENSG00000094975	1248.43603774276	0.0376181620075278	0.0450399810602533	0.83521709205879	0.403595487856361	0.653539805304632	SUCO	51430
ENSG00000180953	61.7691879193267	0.261019429387034	0.104424689673834	2.49959497320334	0.0124335367050403	0.0757737779622116	ST20	400410
ENSG00000138785	169.114108800893	0.0638968634417051	0.0894529514626443	0.714306933387085	0.475037405850893	0.710413437887863	INTS12	57117
ENSG00000166569	0.104182422255409	-0.00112363695371132	0.0121187960387657	-0.0927185299692333	0.926127175637462	NA	CPLX4	339302
ENSG00000176472	25.9416368854416	-0.119456317047257	0.106913162358565	-1.11732095854227	0.263857117349973	0.51795995238496	ZNF575	284346
ENSG00000107249	563.701187003099	-0.100589106176285	0.0853369675537598	-1.17872838770509	0.238506347981291	0.489959059430751	GLIS3	169792
ENSG00000006831	1888.77605549845	0.1363592123002	0.0496151589777723	2.74833770786242	0.00598982797699138	0.0445255796444828	ADIPOR2	79602
ENSG00000235531	98.3153986423881	-0.00662333271242751	0.0994909310589647	-0.0665722256484071	0.946922257400962	0.979451485571399	MSC-AS1	100132891
ENSG00000152583	4.72466745777187	-0.136848569126327	0.0672092507233775	-2.03615674410022	0.0417346182546289	NA	SPARCL1	8404
ENSG00000162222	185.346819672046	0.00360003866332737	0.0806819451267516	0.0446201273118998	0.964410099361401	0.987327631239814	TTC9C	283237
ENSG00000269883	0.0393725800490975	0.00168559662034621	0.0121187960387657	0.139089445432888	0.889379468480204	NA	NA	NA
ENSG00000143256	633.220221114686	-0.0510846701549192	0.0810904717662986	-0.629971302943512	0.528713359908117	0.749676364183523	PFDN2	5202
ENSG00000119048	536.757377999533	0.0595669820266952	0.0703364527576793	0.846886353963758	0.397058469297365	0.648165041743213	UBE2B	7320
ENSG00000049656	1275.47599659533	-0.0350922524617262	0.0651455457523174	-0.538674625509264	0.590111385293016	0.792621303913379	CLPTM1L	81037
ENSG00000115268	2130.20032281782	-0.011937594754004	0.0625190233787977	-0.190943397846685	0.848569939071382	0.933692728718812	RPS15	6209
ENSG00000139146	690.569378477171	0.167273896890295	0.0563562616681021	2.9681510437193	0.00299597068796076	0.0268793702849132	FAM60A	58516
ENSG00000135387	3876.23362142141	-0.0506015410879841	0.0501318802889581	-1.00936850555612	0.312797936902121	0.570857089983925	CAPRIN1	4076
ENSG00000137101	7.38694506599592	0.0751894090144372	0.0821817200758671	0.914916467372856	0.360235484378136	0.615671923151255	CD72	971
ENSG00000160201	153.766770225443	0.0898576766029009	0.108155228480711	0.830821383904951	0.406074540579715	0.655436013169005	U2AF1	7307
ENSG00000170419	0.26652919984996	0	0.012120563025594	0	1	NA	VSTM2A	222008
ENSG00000112031	290.681852215623	0.00516591136252343	0.0847123128932946	0.0609818240830057	0.9513736843923	0.981541248597215	MTRF1L	54516
ENSG00000168003	3199.88751381124	-0.0736720370523374	0.0587960579503296	-1.25300980406841	0.210202138731559	0.458415998188851	SLC3A2	6520
ENSG00000119771	190.972693575936	0.212695662193858	0.0820114755750865	2.59348659077743	0.00950082439972566	0.0624953325867952	KLHL29	114818
ENSG00000141497	3.60007980362765	0.129064476015798	0.063264303640123	2.04008372161933	0.0413419877562245	NA	ZMYND15	84225
ENSG00000204049	11.4272428462862	0.0374445890937747	0.0935919154297696	0.40008358544465	0.689094953761727	0.853741663263553	NA	NA
ENSG00000239789	58.1580689867514	0.0927852829838432	0.103141408089731	0.899592944311193	0.368336913401675	0.622697986911015	MRPS17	51373
ENSG00000162783	835.75876664777	0.0719099575866381	0.073845613890854	0.973787795886201	0.330161913926937	0.587065696256273	IER5	51278
ENSG00000114771	4.14079382728588	0.0437205673305556	0.0585035777101414	0.74731442147301	0.454873789271026	NA	AADAC	13
ENSG00000101132	275.971176093353	-0.049256422961056	0.0829738796471006	-0.593637698641432	0.55275446094255	0.766626454232936	PFDN4	5203
ENSG00000198026	360.670089889857	0.113712196636762	0.0815896887942628	1.39370793438739	0.163405819263074	0.397849176320348	ZNF335	63925
ENSG00000078061	435.356625078196	0.151302478213155	0.0723710210108053	2.09065004334491	0.0365594462579421	0.15786608206936	ARAF	369
ENSG00000241106	14.6765246528713	0.0689167359871826	0.0981940253839851	0.701842456480275	0.482777418205652	0.716245988333493	HLA-DOB	3112
ENSG00000152818	1699.53313407121	-0.156590431037211	0.0535662337322516	-2.92330485320139	0.00346337245414599	0.0301449826059721	UTRN	7402
ENSG00000117411	429.95793199498	0.0514478814913126	0.0691549664024118	0.74395063966828	0.45690633768251	0.696255795363884	B4GALT2	8704
ENSG00000128610	0.0576368799834773	0.000696340391276276	0.0121187960387657	0.0574595355057397	0.95417913881425	NA	FEZF1	389549
ENSG00000065559	388.342128139397	0.076219438905567	0.0778584633607309	0.978948666793358	0.327605344020768	0.584049528248039	MAP2K4	6416
ENSG00000123144	816.510857926252	-0.0262268368000581	0.0605546403874538	-0.4331102725117	0.664934660285133	0.838790924439922	C19orf43	79002
ENSG00000263464	0.48356131931004	-0.0100170846733468	0.0226749609873162	-0.441768551617357	0.658656697772898	NA	PPIAL4C	653598
ENSG00000198398	0.225724525290865	0.000294428745053916	0.0121205760564025	0.0242916461795055	0.980619976549494	NA	TMEM207	131920
ENSG00000162069	30.7434189717191	0.328333174637398	0.102667375469124	3.19802832338047	0.00138370689223965	0.014997456031395	BICDL2	146439
ENSG00000204304	724.862134706146	0.0145840151206178	0.0644632137886247	0.22623779150135	0.821016479113935	0.921828486983706	PBX2	5089
ENSG00000177409	27.9899733725937	0.244831319507241	0.106980672146981	2.28855656441255	0.0221051300459064	0.112454616275127	SAMD9L	219285
ENSG00000143353	123.531969492659	-0.0861377320371115	0.0958948380305538	-0.898252020715301	0.369051205317429	0.623389184197042	LYPLAL1	127018
ENSG00000186960	28.7761880454565	-0.145828583671624	0.0998182647014638	-1.46094088198957	0.144031666002701	0.370755180324799	LINC01551	387978
ENSG00000138767	463.654643649759	-0.120582612782514	0.063199625539868	-1.90796403859145	0.0563958643713549	0.206694312971525	CNOT6L	246175
ENSG00000184292	5679.77999262398	0.592203626376561	0.070937886357995	8.34819948522215	6.93114383326271e-17	1.72648491846726e-14	TACSTD2	4070
ENSG00000100242	906.330576501448	-0.0446785840222819	0.0686008258036931	-0.651283472157221	0.514863515501887	0.73949943939983	SUN2	25777
ENSG00000108798	4.0682186934952	0.0282791679056222	0.0600850759055228	0.47065211251606	0.63788918677742	NA	ABI3	51225
ENSG00000204516	187.32449911604	-0.00223724843615005	0.0826417332322209	-0.0270716543403494	0.978402583031241	0.992603331422393	MICB	4277
ENSG00000178105	518.503597862553	-0.0524458603575806	0.062707316062722	-0.836359513539416	0.40295268184742	0.653273264315746	DDX10	1662
ENSG00000037757	215.203243378685	-0.0741145398313009	0.0779732915271727	-0.950511878871663	0.341852220931867	0.599468937267518	MRI1	84245
ENSG00000172377	0.225078097389531	0.00339533612441898	0.0121213955415131	0.28011099157607	0.779392352077849	NA	OR9I1	219954
ENSG00000165118	146.541996315111	-0.0377132192866779	0.0949714560808856	-0.397100569402223	0.69129330006388	0.855210855429197	C9orf64	84267
ENSG00000257594	44.6010866971995	-0.0651573848004904	0.107987153488978	-0.603380890182839	0.54625533200238	0.761813272964103	GALNT4	8693
ENSG00000117640	271.807624149001	0.0856523677468258	0.072888187085438	1.17512001837041	0.239946702863071	0.491811763797737	MTFR1L	56181
ENSG00000254531	21.7771149100021	0.122171129547589	0.104503712073307	1.16906019053073	0.24237938158082	0.4947254957773	FLJ20021	90024
ENSG00000161929	8.31697850737543	-0.143123952582886	0.0915591591772378	-1.56318552801288	0.118008963074962	0.327736224230078	SCIMP	388325
ENSG00000166387	31.7753209191563	0.0620208800637497	0.107602243032472	0.576390215629918	0.564351456373679	0.774843649573022	PPFIBP2	8495
ENSG00000166670	828.240724589853	0.168296085821354	0.0714485752766338	2.35548553865135	0.01849851705098	0.0995403313426655	MMP10	4319
ENSG00000186767	129.367784739531	-0.267385231193424	0.0897392599218732	-2.97957918781823	0.00288644612532445	0.0261536454477149	SPIN4	139886
ENSG00000154175	49.6966778248777	-0.0692889388682956	0.1081779713177	-0.640508765549003	0.521841892281181	0.744113474608681	ABI3BP	25890
ENSG00000244411	0.816420142844858	0.0234386380316493	0.0304836597538648	0.768891866032513	0.441957506514842	NA	KRTAP5-7	440050
ENSG00000214435	0.354994178536247	-0.00617673146641796	0.0208166171193659	-0.296721193025724	0.766679375640999	NA	AS3MT	57412
ENSG00000102683	4.48049743177489	-0.128011822249006	0.0651713881952292	-1.96423347413639	0.0495030225431428	NA	SGCG	6445
ENSG00000198513	34.9617402864577	-0.211244367190024	0.10566222798356	-1.99924203020679	0.0455821730009058	0.182260137924581	ATL1	51062
ENSG00000138688	2674.59256178919	0.0135984050444865	0.0483170343878846	0.281441218749474	0.778372007181781	0.901230300614424	KIAA1109	84162
ENSG00000089006	1599.27552382614	-0.0882694745757031	0.0382339436596488	-2.30866779952026	0.0209620224984869	0.108381334690934	SNX5	27131
ENSG00000119397	374.429612784637	-0.21346679135087	0.0705876558044594	-3.02413770393808	0.00249342917495451	0.0233652391907502	CNTRL	11064
ENSG00000154767	445.246325805283	-0.0864505087364141	0.0655229737650852	-1.31939232560413	0.187037986098976	0.428822274871032	XPC	7508
ENSG00000156469	208.585707723999	0.0152908489166338	0.0846087882381698	0.18072412139494	0.856584124404461	0.937297474466	MTERF3	51001
ENSG00000268818	0.489830413270206	-0.0070286883985396	0.0223300700104529	-0.314763383869795	0.752941315006609	NA	NA	NA
ENSG00000222007	2.99962441727939	-0.134468387879151	0.0700342116228188	-1.92003857490897	0.0548530270708921	NA	NA	NA
ENSG00000110047	1120.37785441917	0.285042297903798	0.0526516134636726	5.41374288748938	6.17207746420509e-08	3.01990933070035e-06	EHD1	10938
ENSG00000126262	0.272563681670719	0.00730671207095577	0.0153931649648372	0.474672498322898	0.635020423087985	NA	FFAR2	2867
ENSG00000115170	833.887417823841	0.0577933264664343	0.0528286172389206	1.09397764861156	0.273964781238865	0.528487398334617	ACVR1	90
ENSG00000175467	706.947804167933	-0.101736018290585	0.0595744782725039	-1.70771144356862	0.087689897721635	0.273843537448461	SART1	9092
ENSG00000204420	4.67641264904374	-0.0155118891566517	0.0700304182636947	-0.221502163506189	0.824701452202057	NA	C6orf25	80739
ENSG00000137331	1406.50529349293	0.526067694471896	0.0645786198832549	8.14615882815273	3.7566664263941e-16	8.72310678671173e-14	IER3	8870
ENSG00000232810	29.5400049695817	0.631825693091904	0.105026706182221	6.01585745244348	1.78936982437343e-09	1.4252538717393e-07	TNF	7124
ENSG00000124357	840.763025717389	0.0829045976684264	0.057010554388909	1.45419735971827	0.145891596811805	0.373242740676327	NAGK	55577
ENSG00000186562	0.144915118616856	0.00312597583791163	0.0121197329001539	0.257924482632116	0.796465189560204	NA	DEFB105A	245908
ENSG00000198853	603.659153257218	0.371781813914929	0.070516415361671	5.27227329988486	1.34744224357862e-07	6.07235484770629e-06	RUSC2	9853
ENSG00000169550	13.1481625146201	0.185902907159152	0.0915776429545754	2.03000318812927	0.042356215220057	0.174057908177043	MUC15	143662
ENSG00000110931	575.689040786072	0.112107337967472	0.0597342738304007	1.87676740301172	0.0605499799486581	0.216193569271987	CAMKK2	10645
ENSG00000214866	0.100576318505117	-0.00211235043120302	0.0121187960387657	-0.174303653964141	0.861626827754741	NA	DCDC2C	728597
ENSG00000181827	965.372312452681	-0.0481628054442606	0.0727505812046783	-0.662026400981707	0.5079543019821	0.735154652139739	RFX7	64864
ENSG00000181722	136.252915794587	0.147914379391458	0.0976409454693637	1.51488065463139	0.129802630286109	0.347391294182399	ZBTB20	26137
ENSG00000132589	515.450173872259	-0.104810696899585	0.0648057388150222	-1.61730579445673	0.10581228913717	0.306022453278283	FLOT2	2319
ENSG00000140623	0.346192241714718	-0.0104045602790455	0.0176617552758745	-0.589101146320254	0.555793424480281	NA	SEPT12	124404
ENSG00000204237	84.8751145362675	-0.146366407814483	0.10702332760436	-1.36761219344221	0.171433497678372	0.407595791822741	OXLD1	339229
ENSG00000266074	285.32574270447	-0.0362268476354405	0.0751680980475416	-0.481944449526022	0.629845408818398	0.818679516206077	BAHCC1	57597
ENSG00000151320	72.4036969643295	0.171048816961885	0.103426745759924	1.65381609664996	0.098164884381551	0.292551428328747	AKAP6	9472
ENSG00000040487	169.159272937814	-0.0598090090189525	0.0804010469154079	-0.743883460645471	0.456946982177277	0.696255795363884	PQLC2	54896
ENSG00000077713	146.611705071522	0.0808946495996846	0.0911370722383543	0.887615188999243	0.37474778049997	0.629172131476665	SLC25A43	203427
ENSG00000164690	2.60788258903908	-0.00363025322759332	0.0603456434571974	-0.0601576687166857	0.952030060090424	NA	SHH	6469
ENSG00000164405	431.918763132937	-0.135279936691298	0.0941580887296519	-1.43673197402844	0.150794166054158	0.380549413597236	UQCRQ	27089
ENSG00000146411	21.3022280718918	-0.00411153744245921	0.105419398950814	-0.039001715845274	0.968889020609369	0.988956905256173	SLC2A12	154091
ENSG00000153347	1.94106274528965	0.0589575805909671	0.05618304352339	1.04938388690926	0.294001471171328	NA	FAM81B	153643
ENSG00000135127	29.6030485412758	-0.0800146963673861	0.107786668134465	-0.742343164996687	0.457879445260741	0.69631793174906	BICDL1	92558
ENSG00000162302	525.453668037521	-0.0654772576841658	0.0624639716498432	-1.04824038489282	0.294527868329534	0.550704410960746	RPS6KA4	8986
ENSG00000063180	17.1169438936643	0.00379804036042841	0.0971338269317171	0.0391011090616079	0.968809776743638	0.988949701317923	CA11	770
ENSG00000187609	57.6548547366861	0.016426002806982	0.107002299149429	0.153510746381655	0.877995516365655	0.946837718914127	EXD3	54932
ENSG00000198286	74.9676158436504	0.163221215330388	0.103138746950134	1.5825402204014	0.113526298090108	0.319891049739713	CARD11	84433
ENSG00000173421	50.1079043536499	-0.0862383296291542	0.107971079983069	-0.798716930891839	0.424454567185289	0.670552072236907	CCDC36	339834
ENSG00000255374	6.28178911378239	0.0337423821028345	0.0851617962525426	0.396215011749791	0.691946417843993	0.855565516648258	TAS2R43	259289
ENSG00000169271	0.346286410735585	-0.0017544799945332	0.0165620167974616	-0.105933958163966	0.915634750928356	NA	HSPB3	8988
ENSG00000153446	0.902677969909103	0.0237607523654736	0.0352390657749384	0.674273050177508	0.500137734442849	NA	C16orf89	146556
ENSG00000204880	0.0698205533085422	0.00184469408627402	0.0121187960387657	0.152217603165628	0.879015310428345	NA	KRTAP4-8	728224
ENSG00000196159	658.09625870042	-0.12091974955734	0.0587127308546701	-2.05951499439959	0.039444930110145	0.165751675744033	FAT4	79633
ENSG00000171603	6154.92470365618	0.016299434350224	0.0492209612395354	0.331148233186716	0.740532520114428	0.882046211577784	CLSTN1	22883
ENSG00000079246	4610.38152480032	-0.135890584155487	0.0435940614906878	-3.11718109092715	0.00182589375703528	0.0184905874310521	XRCC5	7520
ENSG00000179431	926.455567477223	0.0837347576686156	0.0647798668600611	1.29260465831925	0.196147827656034	0.440456521699339	FJX1	24147
ENSG00000259649	0.926353819768457	-0.0163465942132922	0.0371733665654505	-0.43973940817308	0.660125856921096	NA	NA	NA
ENSG00000156521	203.796717778407	0.0453902910252555	0.0854065476200885	0.531461489664281	0.5950990209124	0.796177401025379	TYSND1	219743
ENSG00000231887	7.78169895019717	-0.0338344981203929	0.0822669625785158	-0.41127686084315	0.680869534647149	0.849149988590437	PRH1	5554
ENSG00000005483	1461.93301849393	0.0290106608786073	0.0590469841093698	0.491314862497842	0.623203769533603	0.814911417884311	KMT2E	55904
ENSG00000116748	0.0536656206243664	-0.00227144789713084	0.0121187960387657	-0.187431811696881	0.851322082418286	NA	AMPD1	270
ENSG00000162601	1614.22212661503	0.0593794184731448	0.0422262771793354	1.40621959688655	0.159658926706061	0.392275340005924	MYSM1	114803
ENSG00000241635	2.38272407406593	-0.0309035447870569	0.0560962686505749	-0.550901967821709	0.581700878441734	NA	UGT1A1	54658
ENSG00000169194	0.208521113477518	-0.000625208177828066	0.0127757309323299	-0.0489371747995987	0.960969363133948	NA	IL13	3596
ENSG00000243244	65.8381602715757	-0.283481422923107	0.101753812160112	-2.78595383214774	0.00533704724384978	0.0408249845006935	STON1	11037
ENSG00000087884	50.3586021172609	0.0259424042010554	0.107796203007671	0.240661576912958	0.809817420949234	0.917879751707015	AAMDC	28971
ENSG00000050165	6001.6303950658	0.131346755824661	0.0422909378471488	3.10578962092032	0.00189771678403644	0.0190327378779643	DKK3	27122
ENSG00000175203	970.995440569007	0.00365920457307877	0.0500710473153956	0.0730802483524977	0.941742259155781	0.977595760319959	DCTN2	10540
ENSG00000159399	857.211752346391	-0.0680691437551246	0.0673324380687491	-1.0109413190359	0.312044516408834	0.570077326950396	HK2	3099
ENSG00000197969	2572.20630260177	-0.0063605633247516	0.046949996226291	-0.135475268072329	0.892236117188803	0.954197095721495	VPS13A	23230
ENSG00000182575	6.8298614656646	0.121074368370537	0.073535722021646	1.64647011060689	0.0996670088789274	0.295102230741583	NXPH3	11248
ENSG00000138443	866.998208856795	0.03814637650558	0.052441883393986	0.727402870316336	0.466979196685512	0.704428496758916	ABI2	10152
ENSG00000173769	0.274687611244732	-0.00140056353476043	0.012123041652721	-0.115529054084053	0.908025792821929	NA	TOPAZ1	375337
ENSG00000124151	1287.68617334371	0.00864331117841959	0.0469049033766511	0.184273083541244	0.853799228549548	0.936250543497822	NCOA3	8202
ENSG00000188906	76.2904000217107	-0.0749510627747826	0.100267015352994	-0.747514648869467	0.454752963680413	0.69431212579708	LRRK2	120892
ENSG00000127329	19.2632269039512	0.116863423694398	0.103177051738219	1.1326493801248	0.257361522987343	0.510623236713211	PTPRB	5787
ENSG00000109103	215.086037805577	-0.105672385359215	0.0782803807912292	-1.34992170823797	0.177041097588586	0.416264994449274	UNC119	9094
ENSG00000163602	486.452952166089	0.294737388447709	0.0748868712209902	3.93576849509366	8.29308882390488e-05	0.00153950293885497	RYBP	23429
ENSG00000048052	261.263606183555	0.222725264327124	0.0732422009628855	3.04094171664758	0.00235839478047244	0.0223421860875096	HDAC9	9734
ENSG00000196155	203.907543991094	-0.175714186462103	0.0826710979665607	-2.12546090210605	0.0335481731456621	0.149172991462748	PLEKHG4	25894
ENSG00000062282	57.0909487162029	-0.0234465512211114	0.106898776087137	-0.219334140944695	0.826389768687921	0.924784486012031	DGAT2	84649
ENSG00000157216	259.54885248153	-0.0319081327680571	0.0899588882569044	-0.354696833034818	0.722816723753288	0.871937053396147	SSBP3	23648
ENSG00000102174	30.1258343408528	0.25421667275072	0.108168022107061	2.35020173059193	0.0187632389082175	0.100412645719758	PHEX	5251
ENSG00000114654	123.405480920878	-0.219676564398019	0.10116612111183	-2.171443977329	0.0298976276495051	0.137958066284345	EFCC1	79825
ENSG00000133135	33.0071313528473	-0.0218004475436196	0.106636000230842	-0.204437971195719	0.838011259990885	0.929128841897066	RNF128	79589
ENSG00000171496	0.479267115753189	-0.0101128905731844	0.0121675912290767	-0.831133326456412	0.405898314801337	NA	OR1L8	138881
ENSG00000086102	687.906264830056	0.0249655239887833	0.0609468344265025	0.409627903134	0.682078924974695	0.849785848270032	NFX1	4799
ENSG00000140455	374.243849145465	-0.040956165545855	0.0608402458412919	-0.673175543252954	0.500835618415236	0.729243062205201	USP3	9960
ENSG00000136159	283.839635606265	-0.267934669646809	0.0807433199578227	-3.31835091480964	0.000905506462546842	0.0107186658448776	NUDT15	55270
ENSG00000188089	6.67183316114857	0.241037062463915	0.078950177259493	3.05302750203683	0.00226545174912023	0.0217801326055769	PLA2G4E	123745
ENSG00000123594	0.0888430666166532	0	0.0121187960387657	0	1	NA	ATXN3L	92552
ENSG00000120029	435.210981667666	0.0989540211308198	0.0638697163558961	1.54931048353849	0.121307100822689	0.333247900796238	C10orf76	79591
ENSG00000170561	112.673791665099	-0.104866555999413	0.0937082072917026	-1.11907546873644	0.263107944251982	0.516859597971343	IRX2	153572
ENSG00000137628	153.101807959098	-0.195511361150544	0.0826137327932943	-2.36657217317281	0.017953673326164	0.0976496373374943	DDX60	55601
ENSG00000114405	78.6067049693259	-0.0381781889472767	0.102596305202883	-0.37212050542931	0.709803129768969	0.866404725622058	C3orf14	57415
ENSG00000184661	338.974090634775	-0.331726525210199	0.0862520108044658	-3.8460149753752	0.000120054428484552	0.00209142864939114	CDCA2	157313
ENSG00000134757	4674.06048693548	0.440284834494565	0.0824695737283044	5.33875482302214	9.35871002350865e-08	4.39090162061878e-06	DSG3	1830
ENSG00000162006	19.7688609816514	0.102155633276108	0.105698835079643	0.966478326834307	0.333804886815706	0.590921991073226	NA	NA
ENSG00000241127	130.101473970238	0.0295371208070947	0.0838556715757117	0.352237603635744	0.724660078121429	0.872963793704285	YAE1D1	57002
ENSG00000050628	0.847749771019918	0.0135813555866422	0.0336665722863515	0.403407732486867	0.686648299248635	NA	PTGER3	5733
ENSG00000152582	42.3709025124411	-0.136053312964648	0.108069695361975	-1.25894046900885	0.208051835091313	0.45568507446059	SPEF2	79925
ENSG00000155846	102.667953038852	-0.328213545991436	0.102892232145545	-3.18987681720391	0.001423334482827	0.0152579674606651	PPARGC1B	133522
ENSG00000241563	3.69354246938644	0.0741796319198312	0.0691295195210088	1.07305290755402	0.283247378492847	NA	CORT	1325
ENSG00000186628	13.7426197463209	-0.107282989858496	0.104801471593581	-1.02367827690949	0.305987259107835	0.562310590178047	FSD2	123722
ENSG00000065154	1433.15917855842	-0.119404803731663	0.0465444800591754	-2.56539128979106	0.010305951027198	0.0664118198836373	OAT	4942
ENSG00000110721	83.240425301837	-0.242944163205878	0.0960005981982498	-2.53065259764503	0.0113850549395251	0.0713192741982138	CHKA	1119
ENSG00000270011	9.92239454438785	-0.0263910178733894	0.0923856289446026	-0.285661505743651	0.775137390560681	0.899947648362825	ZNF177	7730
ENSG00000178826	15.1649845021987	0.076813001541464	0.0987603667471385	0.777771529930953	0.436703714648044	0.680022833675631	TMEM139	135932
ENSG00000177098	56.6862387409528	0.0551538282955049	0.105296717040801	0.523794376933265	0.600421564833682	0.798849076455975	SCN4B	6330
ENSG00000173039	764.016041850189	0.308340360800076	0.0750430312565601	4.10884735913598	3.97638775404809e-05	0.000832974193126282	RELA	5970
ENSG00000125755	1027.9866448626	-0.00651291469193095	0.0632808929120099	-0.102920714171764	0.918025897470322	0.965453041314342	SYMPK	8189
ENSG00000165512	173.655302111401	-0.242472757292885	0.0871159247145904	-2.78333448318749	0.00538033068382406	0.0410643623222226	ZNF22	7570
ENSG00000081019	362.634250771813	0.00205024738290421	0.0658895677243729	0.0311164187854554	0.9751766957125	0.991565542951638	RSBN1	54665
ENSG00000176046	77.5891051405466	-0.00546278001146264	0.0985873341155223	-0.0554105662808722	0.955811378096887	0.983600240789327	NUPR1	26471
ENSG00000043462	0.114886383964129	-0.00112308440153444	0.0121187960387657	-0.0926729353264062	0.926163398939904	NA	LCP2	3937
ENSG00000115963	1605.65563715207	0.724877712833749	0.0528981296064814	13.7032768119826	9.70439313408458e-43	1.66187732421198e-39	RND3	390
ENSG00000160199	282.793768319065	0.063226782306217	0.0775919720082137	0.814862422874417	0.415151064697887	0.66285873943364	PKNOX1	5316
ENSG00000141378	655.35990239515	0.0592265716246843	0.0574624698530255	1.03070006869129	0.302681492543293	0.558917081704414	PTRH2	51651
ENSG00000099337	1458.5369551612	0.136101315911491	0.0596961126137683	2.27990249201085	0.0226134722378654	0.114192616903338	KCNK6	9424
ENSG00000005073	0.160055430976211	-0.00271094505108794	0.0121196591741553	-0.223681624386676	0.823005045299922	NA	HOXA11	3207
ENSG00000231213	0.0391452518896132	0.00168559662034621	0.0121187960387657	0.139089445432888	0.889379468480204	NA	PLSCR5	389158
ENSG00000174130	78.3926191241873	-0.110193969853099	0.103593314483843	-1.06371700145076	0.287456920239381	0.543269389885434	TLR6	10333
ENSG00000100300	768.54634244154	0.012695206594942	0.0801386128936439	0.158415601874598	0.874129320493207	0.945116540979949	TSPO	706
ENSG00000145439	329.465880332415	-0.160660748164723	0.0771268884822504	-2.08307052606818	0.037244795497454	0.159753819134352	CBR4	84869
ENSG00000134215	10.8090173394583	-0.00526596063978191	0.0976123722293233	-0.053947676093871	0.956976851914088	0.983716532859955	VAV3	10451
ENSG00000197416	0.072927530841516	-0.00227144789713084	0.0121187960387657	-0.187431811696881	0.851322082418286	NA	FABP12	646486
ENSG00000196363	633.380774497194	0.0156970854676596	0.0585544225992594	0.268076855186308	0.788640160883008	0.90668024698153	WDR5	11091
ENSG00000096433	3394.81394483321	0.0621270542102807	0.0509441747012615	1.21951242854744	0.222649761537442	0.471963752601417	ITPR3	3710
ENSG00000104327	6.15067861088846	-0.022791669928035	0.0752801698160963	-0.302757950516229	0.762074330886309	0.893221557077256	CALB1	793
ENSG00000157388	1.24073967771088	-0.0351585312099272	0.04284751327317	-0.820550097873301	0.411902582116001	NA	CACNA1D	776
ENSG00000173213	0.946725062462927	0.0452607653751919	0.0343431697861972	1.31789714394338	0.187538081928222	NA	NA	NA
ENSG00000148300	262.361317043424	-0.0861209879088243	0.0762669969312583	-1.12920386764996	0.258811842554771	0.511943725527051	REXO4	57109
ENSG00000214367	363.296511247669	-0.164293075755957	0.0713346851444054	-2.30313031344251	0.0212715122052791	0.109493843761441	HAUS3	79441
ENSG00000188419	437.863479735216	0.0465021901252359	0.0725990484474417	0.640534430129637	0.521825212679034	0.744113474608681	CHM	1121
ENSG00000150403	1637.67856011828	-0.0612741054740688	0.056371471077814	-1.08697013405038	0.277050008936092	0.5314456906223	TMCO3	55002
ENSG00000142235	98.2776904727524	0.152266883527082	0.101271228509122	1.50355521275588	0.132695930458133	0.352791431646889	LMTK3	114783
ENSG00000156675	288.478419138995	0.512431574445853	0.0847173580204996	6.04871996033984	1.46001185801269e-09	1.20494954546831e-07	RAB11FIP1	80223
ENSG00000078725	0.142349458153079	-0.00280697405202892	0.0121197375178045	-0.231603534969742	0.81684596165259	NA	BRINP1	1620
ENSG00000169946	152.979150016452	-0.110187298660295	0.0913613965299691	-1.20605970185832	0.227794471480102	0.477583018024923	ZFPM2	23414
ENSG00000173545	346.299923675616	-0.155228828993339	0.065644030498021	-2.36470594227177	0.0180443918305296	0.0979714868737027	ZNF622	90441
ENSG00000186714	1.79522356274522	-0.0218180860919286	0.0573393530100732	-0.380508062030203	0.703568313184466	NA	CCDC73	493860
ENSG00000169006	0.246962685600453	0.00227118710306423	0.0121205621063726	0.187382984644756	0.851360362602809	NA	NTSR2	23620
ENSG00000089041	4.88976319167603	-0.00900063428811103	0.0726568982899633	-0.123878592397253	0.901411403163234	NA	P2RX7	5027
ENSG00000144791	386.03181256749	0.00761309880955795	0.0640189522556173	0.118919453401238	0.905339169540713	0.960678301924717	LIMD1	8994
ENSG00000155189	932.481319689477	-0.0488053622096929	0.0666636642881314	-0.732113404368953	0.46409935294983	0.701706338749881	AGPAT5	55326
ENSG00000130751	6.9104485253489	-0.0169293897541308	0.0859541402195478	-0.196958397942077	0.84386009365851	0.931244993878838	NPAS1	4861
ENSG00000080573	158.308207023685	-0.115240671899123	0.0968914364442885	-1.18937933142714	0.234290430337395	0.485227346276994	COL5A3	50509
ENSG00000145362	70.671321689827	-0.206567336675542	0.104837377425173	-1.97035963459671	0.0487971683085095	0.18954386329078	ANK2	287
ENSG00000197763	171.706884146393	-0.0558346298847143	0.0936780895825141	-0.596026564307054	0.551157480699648	0.765609161128279	TXNRD3	114112
ENSG00000183060	121.00253026603	0.0430448145756321	0.0976146894602744	0.440966567774103	0.659237200457924	0.835712931088513	LYSMD4	145748
ENSG00000132938	2.11375209967968	0.0622761501363518	0.0551297349895408	1.12962904951687	0.258632565055528	NA	MTUS2	23281
ENSG00000196900	0.0457806144671458	0.000695787839099374	0.0121187960387657	0.057413940862911	0.95421545811807	NA	TEX43	389320
ENSG00000141759	401.967414376988	-0.0988881066383721	0.0708698025743881	-1.39534897863691	0.162910629028481	0.397414429409022	TXNL4A	10907
ENSG00000198892	18.233426281869	0.0858594471636263	0.105025957324892	0.817506922579387	0.413638794838838	0.661938031689298	SHISA4	149345
ENSG00000236320	0.216918158258622	-0.00176992200387734	0.0129410579553823	-0.136767952819593	0.891214215504633	NA	SLFN14	342618
ENSG00000145012	4683.358355897	0.0680738046177497	0.0524548020319315	1.29776115781183	0.194369420741635	0.438468117577644	LPP	4026
ENSG00000196110	102.939071122137	0.123209156319492	0.0965285458731552	1.27640124695752	0.201813715675624	0.448354675417125	ZNF699	374879
ENSG00000186191	1.83159284196071	0.0031895069247606	0.0457842312011857	0.0696638742440651	0.944461196072309	NA	BPIFB4	149954
ENSG00000173480	286.764581520342	-0.0493523477036654	0.0760848485470444	-0.648648826226553	0.516565388288811	0.739942804639764	ZNF417	147687
ENSG00000141696	782.178096937556	-0.129811347429859	0.0568696609115702	-2.28261159551681	0.0224532573228675	0.113718900304356	P3H4	10609
ENSG00000136908	317.57500573778	-0.0206419283000455	0.0680091507479037	-0.303516924899724	0.761495951229358	0.893174627264598	DPM2	8818
ENSG00000101181	321.525612210398	-0.048566784078065	0.0736163684499188	-0.659728061852236	0.509428355218897	0.735838191005862	MTG2	26164
ENSG00000184384	510.834192927263	0.0448513615867802	0.0717342621617249	0.6252432273669	0.53181143477542	0.75196786628375	MAML2	84441
ENSG00000074803	0.789070484803821	0.00775197217889327	0.0306693304714744	0.252759745965221	0.800453875857317	NA	SLC12A1	6557
ENSG00000149657	438.98005887781	-0.0612098420738454	0.0797134491399662	-0.767873460930904	0.442562365729285	0.68497676111738	LSM14B	149986
ENSG00000176386	83.1118940780586	-0.13234942264393	0.103560300015857	-1.27799381252917	0.201251607951782	0.447516154672848	CDC26	246184
ENSG00000139656	0.25738367207924	0.00828947636991662	0.0164357208547245	0.504357335050126	0.614010293763575	NA	SMIM2	79024
ENSG00000167619	3.33115087106045	0.058917527675026	0.0594965004200218	0.990268793275093	0.322042755536639	NA	TMEM145	284339
ENSG00000167264	178.977037545067	-0.182415771981768	0.0828476337584424	-2.20182235395685	0.0276778594054786	0.131595364109025	DUS2	54920
ENSG00000069345	826.573436042337	-0.0424802917172771	0.0488990211727429	-0.868735011427105	0.384992086730642	0.638391622877002	DNAJA2	10294
ENSG00000112299	21.97291474443	0.154418936728552	0.106163908698783	1.45453326484693	0.145798517849801	0.373205093903638	VNN1	8876
ENSG00000245017	0.583992880206397	-0.00983943034984813	0.0152784855855741	-0.644005604792304	0.519571799532273	NA	LOC643770	643770
ENSG00000104880	72.0408317269422	-0.0546250797178512	0.103359325576423	-0.528496866762756	0.597154521185876	0.797016870166992	ARHGEF18	23370
ENSG00000110680	0.167902876108553	0.00101433534369308	0.012118803283297	0.0836992993434515	0.933295514235035	NA	CALCA	796
ENSG00000105642	0.600307144310695	0.013887234809869	0.0150979880373094	0.919806981933725	0.357673634137587	NA	KCNN1	3780
ENSG00000168228	135.17305737969	-0.0414406288702199	0.0897723635235226	-0.461619002148266	0.644354565323726	0.827567033367868	ZCCHC4	29063
ENSG00000151332	180.141187226361	-0.0299055664647253	0.0850052884725258	-0.351808305131403	0.724982029666057	0.873088414770128	MBIP	51562
ENSG00000204683	0.768888386417473	0.00853928527487389	0.033746523944471	0.253041921856161	0.800235818130076	NA	C10orf113	387638
ENSG00000066813	0.0992392745549922	-0.00211124532684921	0.0121187960387657	-0.174212464678483	0.861698489933803	NA	ACSM2B	348158
ENSG00000166435	219.945903727366	-0.0252902647648394	0.0774632980890893	-0.326480609381664	0.744060757764126	0.884019805859728	XRRA1	143570
ENSG00000167094	0.771872244132117	0.0272357856186147	0.0285804292838918	0.952952292916225	0.340614242988672	NA	TTC16	158248
ENSG00000184752	589.812939394121	-0.00228610111952478	0.0765669900315637	-0.0298575289244408	0.976180677743309	0.991565542951638	NDUFA12	55967
ENSG00000180316	0.701741647168509	0.00327547203586997	0.0254485932533643	0.12870935549402	0.897587632375958	NA	PNPLA1	285848
ENSG00000114859	70.7802438313588	-0.0825791981006019	0.102619434987567	-0.804713045931372	0.420985289484325	0.667611814554376	CLCN2	1181
ENSG00000162873	0.527405570127756	0.00904125825030011	0.0121592438895629	0.743570762492959	0.457136196809992	NA	KLHDC8A	55220
ENSG00000111452	0.813372780462555	0.00758659277652697	0.0319530891013183	0.237429087136804	0.812323926495086	NA	ADGRD1	283383
ENSG00000132406	232.583861983112	-0.0742434456991795	0.0746106004103798	-0.995079054327658	0.319697816910555	0.576449077609187	TMEM128	85013
ENSG00000078053	18.2706162857675	0.0707195746382737	0.104730910760467	0.675250259209705	0.499516780096654	0.728157839977433	AMPH	273
ENSG00000186787	39.0320267682645	-0.0803635389616864	0.107381881236554	-0.748390119788011	0.454224880303067	0.693898400998218	SPIN2B	474343
ENSG00000150540	26.6069760507172	-0.20146381533404	0.107732712333662	-1.87003381767723	0.0614791218607824	0.218528041737124	HNMT	3176
ENSG00000182896	8.14778634390729	-0.0470421642667773	0.0865719966120663	-0.543387770962194	0.586862843802341	0.790514545775802	TMEM95	339168
ENSG00000198205	38.0707735519278	0.0629865881706103	0.108198697556416	0.582138136531342	0.560473639061723	0.771940168407119	ZXDA	7789
ENSG00000115282	334.045417026394	-0.0118617778128125	0.0695450583126892	-0.170562482807612	0.864567799951451	0.940956460029204	TTC31	64427
ENSG00000212724	67.949130335307	0.610469251192082	0.108258553609524	5.63899323275622	1.71047257547273e-08	1.02493861983974e-06	KRTAP2-3	730755
ENSG00000198707	891.184929431984	-0.103838451295108	0.0546953086222242	-1.89848917413212	0.0576316725407131	0.209342123078502	CEP290	80184
ENSG00000262543	0.117160137434882	0	0.0121187960387657	0	1	NA	NA	NA
ENSG00000253304	101.829264906616	0.0159196243386997	0.0956294371766869	0.166472007037815	0.867785510920204	0.942273242419497	TMEM200B	399474
ENSG00000178982	780.498267082059	0.0786977090093933	0.0568624794598929	1.38400065837617	0.166358253144712	0.402313869034873	EIF3K	27335
ENSG00000172785	361.608712876381	-0.0434811709758607	0.0868745098652773	-0.500505511263202	0.616719176470892	0.810856418481318	CBWD1	55871
ENSG00000105402	190.411725697179	-0.0145739853746482	0.0742378276806718	-0.196314814562423	0.844363766656536	0.931285039596775	NAPA	8775
ENSG00000133065	533.59880091914	0.0424621665034809	0.0730747195644621	0.581078747295408	0.561187381563188	0.772676246523347	SLC41A1	254428
ENSG00000141505	14.9576440722831	0.0647920244301751	0.094872338935569	0.68293904374148	0.494645361147422	0.724387113599111	ASGR1	432
ENSG00000197471	0.0867887055737123	0.000855437857204101	0.0121187960387657	0.0705876932384801	0.943725905352503	NA	SPN	6693
ENSG00000197912	1465.98938086434	0.00774306617481636	0.0605386631839958	0.127902827178109	0.898225873660465	0.956855914048214	SPG7	6687
ENSG00000239672	388.367974439449	-0.086200608586309	0.0700012335207054	-1.23141556585302	0.218167478112003	0.467892055437453	NME1	4830
ENSG00000159110	161.475112544629	0.059470185584066	0.0827160254776724	0.718968123052755	0.472160560751244	0.708421824804736	IFNAR2	3455
ENSG00000148942	0.358621655708553	-0.00318362251225823	0.0121281575882282	-0.262498445382035	0.792937183755886	NA	SLC5A12	159963
ENSG00000204231	476.890977296546	-0.0253967205667147	0.063615078772524	-0.399224854496035	0.689727531128442	0.85405524009939	RXRB	6257
ENSG00000206052	15.3548042560277	-0.0860892449430171	0.097770925008964	-0.880519898273685	0.378577730561009	0.631855118793146	DOK6	220164
ENSG00000152558	4336.25187256053	0.0211347151490976	0.0432188000616695	0.489016703817325	0.624829871080744	0.815798078128867	TMEM123	114908
ENSG00000063176	101.878787762202	-0.0320183113209504	0.0939526822627528	-0.340791881081227	0.73326026295326	0.877810695775923	SPHK2	56848
ENSG00000251192	69.4835744510845	-0.161388062652347	0.0980620280357665	-1.64577529024266	0.0998100313921143	0.295362839073666	ZNF674	641339
ENSG00000148481	315.302413357409	-0.046129139260914	0.0691638744924003	-0.666954238747609	0.504801364051594	0.73305918245121	FAM188A	80013
ENSG00000113838	187.399815962686	-0.175491914604059	0.0875181658329226	-2.00520558142275	0.0449410736452331	0.180979632257405	TBCCD1	55171
ENSG00000110427	1191.77468870319	0.0647860989282867	0.0758225407140268	0.854443788327203	0.39285914252268	0.645074967402233	KIAA1549L	25758
ENSG00000170340	588.164622133575	0.186552838930117	0.0667172622544829	2.79617047561903	0.00517121153594535	0.0399082763414547	B3GNT2	10678
ENSG00000112237	664.422603192611	0.0482769891897106	0.0588227407436027	0.820719819910142	0.411805878596243	0.660628510760202	CCNC	892
ENSG00000162526	4.58034773130386	-0.0238136532790851	0.0780778439062099	-0.304998858673544	0.760367021580078	NA	TSSK3	81629
ENSG00000146830	980.101226315351	-0.0151167548107958	0.0610952413254776	-0.2474293330026	0.804575975321558	0.915168297127973	GIGYF1	64599
ENSG00000116212	334.112464550549	0.0388542635794814	0.077673379632153	0.500226252076169	0.61691577544185	0.810856418481318	LRRC42	115353
ENSG00000070961	1886.00555720324	-0.103418763655029	0.0509896167938108	-2.02823182753517	0.0425365929861328	0.174580983795692	ATP2B1	490
ENSG00000262406	5.2736873801242	-0.0481842097152165	0.0653264619351489	-0.737590989743943	0.460763032375227	NA	MMP12	4321
ENSG00000172568	1.29994681739115	0.0212417373453277	0.037626341803524	0.564544314625299	0.572383750277625	NA	FNDC9	408263
ENSG00000113558	1394.92236985142	-0.0121937054445055	0.0738998968636723	-0.165003010315426	0.868941612646637	0.943154816452141	SKP1	6500
ENSG00000143536	25.2386680661845	0.413233502865266	0.0975763417736152	4.23497638212345	2.28575728369579e-05	0.00051845819183166	CRNN	49860
ENSG00000168411	766.645525980812	-0.0381183456116887	0.0536982681212157	-0.709861731958326	0.477789883245309	0.712033220979086	RFWD3	55159
ENSG00000174080	169.880272398325	0.0252877504907926	0.0911615377286088	0.277394953188209	0.781476856412135	0.902717785231555	CTSF	8722
ENSG00000145191	507.917075802276	-0.253429851526381	0.0678268790792239	-3.73642212301066	0.000186657222180466	0.00298738778489764	EIF2B5	8893
ENSG00000131165	650.627146341666	0.0145112723662948	0.0623593482215883	0.23270404165756	0.815991230577914	0.920215645002029	CHMP1A	5119
ENSG00000146005	0.466637842905144	0.021143631741966	0.0212449413020217	0.995231356085407	0.31962375469377	NA	PSD2	84249
ENSG00000135824	0.346790981485584	-0.00599207139705306	0.0152593001741428	-0.392683237676047	0.694553452602608	NA	RGS8	85397
ENSG00000167182	138.561920340365	0.165053434933388	0.100186521333336	1.64746148221106	0.0994632270423135	0.294881240095151	SP2	6668
ENSG00000011426	3256.18125750567	-0.111806597611467	0.0659417055060188	-1.69553694059766	0.0899736087239465	0.278048793693711	ANLN	54443
ENSG00000157657	565.405469694766	-0.00208128897607711	0.0677941443159426	-0.0307001290019626	0.97550868828349	0.991565542951638	ZNF618	114991
ENSG00000184949	43.5578626033777	-0.353676021754592	0.106846876744111	-3.31012035664471	0.00093255862691844	0.0109571639697964	FAM227A	646851
ENSG00000095794	143.404379549015	-0.243153336091367	0.0886945350050102	-2.74146920188072	0.00611650945582833	0.0451244908696005	CREM	1390
ENSG00000188672	6.47169019500727	0.118477336389973	0.0773718625648734	1.53127160782299	0.1257022795393	0.340555540883189	RHCE	6006
ENSG00000119943	143.63656351001	-0.0538944801811682	0.0868814462839518	-0.620322088159383	0.535045755601054	0.754248828122873	PYROXD2	84795
ENSG00000095321	188.505561714092	0.101910154269643	0.0873501578119157	1.16668540529805	0.243337438873697	0.49586632718766	CRAT	1384
ENSG00000081923	470.431272747996	0.335341256188035	0.0613798663737052	5.4633754682088	4.67165032641547e-08	2.36168300634288e-06	ATP8B1	5205
ENSG00000165417	1020.42603377432	-0.0414880410276558	0.0554004690185668	-0.748875266990097	0.45393238882174	0.693825623788052	GTF2A1	2957
ENSG00000166928	0.190260147274959	0.0035284240145313	0.0123564865025636	0.285552370716324	0.77522098766513	NA	MS4A14	84689
ENSG00000170921	5480.74539244846	0.186968728462033	0.0618147817914402	3.02466049452145	0.00248912366858694	0.0233408584939364	TANC2	26115
ENSG00000164985	1313.96905077032	-0.131908287234454	0.0624829990544781	-2.11110684875169	0.0347631289015538	0.152548003187472	PSIP1	11168
ENSG00000134308	5080.09642560406	0.0213033538113307	0.0606252464850385	0.351394098110399	0.725292709477979	0.873254379624339	YWHAQ	10971
ENSG00000166797	285.837401400691	-0.285318441059047	0.0813336682945186	-3.50799917232155	0.000451490454599742	0.00621026026909284	FAM96A	84191
ENSG00000170439	0.0692765523671471	0.00168670172470001	0.0121187960387657	0.139180634718546	0.88930741080984	NA	METTL7B	196410
ENSG00000175809	0.161612574705149	-0.00275716759845866	0.0121197155447261	-0.227494415053202	0.820039311543276	NA	ZNF645	158506
ENSG00000047579	80.1424047870383	-0.207585563773765	0.103826117492451	-1.99935785703302	0.0455696482755999	0.182260137924581	DTNBP1	84062
ENSG00000168528	3910.58604816746	0.281808338471547	0.0622546956478154	4.52670012340565	5.99118621886042e-06	0.000164158502396775	SERINC2	347735
ENSG00000081059	130.450287746362	-0.0409587142098074	0.0910703446930258	-0.44974809690101	0.65289208658732	0.831670998256279	TCF7	6932
ENSG00000165140	0.706666665211844	-0.0014500640367544	0.0255913116456565	-0.0566623570074224	0.954814160571467	NA	FBP1	2203
ENSG00000175691	64.4074901817829	-0.19338305196406	0.101768391242065	-1.90022707054572	0.0574033272217137	0.209100128406668	ZNF77	58492
ENSG00000143882	30.0228144106203	0.0487795119212904	0.108193345145783	0.450855011974752	0.652094049498196	0.831463315734162	ATP6V1C2	245973
ENSG00000169508	14.5595799914407	0.0124211254766478	0.0994884242607299	0.124849956856243	0.900642336915203	0.958056423373525	GPR183	1880
ENSG00000066032	0.171371021891839	-0.00347858746262276	0.0121204298488515	-0.287001988048501	0.774110798002442	NA	CTNNA2	1496
ENSG00000082898	3825.76258580146	-0.235600287463891	0.0416052628669598	-5.66275204695291	1.48964336815971e-08	9.11076524276249e-07	XPO1	7514
ENSG00000177483	6.67105905087733	0.0485528887478683	0.0739400955846217	0.656651690317351	0.511404904025272	0.736956682985823	RBM44	375316
ENSG00000212122	2.36552749902927	-0.0866932541643649	0.0601667976977928	-1.44088197280849	0.149618029803454	NA	TSSK1B	83942
ENSG00000266094	31.1628058852149	0.327479089492688	0.10587094383629	3.09319136702014	0.00198016401034803	0.0196724053239797	RASSF5	83593
ENSG00000165671	2020.54781451145	-0.130685305185079	0.0484395906349399	-2.69790275830314	0.00697778200217844	0.0498153274777721	NSD1	64324
ENSG00000198912	264.585605897005	-0.0414431279641816	0.0702416790443833	-0.590007649703179	0.555185520955548	0.76758922566263	C1orf174	339448
ENSG00000116106	65.0857030812562	0.213711895834684	0.0995656571887532	2.14644187432557	0.0318377415066625	0.14413714896206	EPHA4	2043
ENSG00000166035	0.164757088928293	-0.00158744614639155	0.0121205507048853	-0.130971453776578	0.895797889439617	NA	LIPC	3990
ENSG00000206557	0.0526433052041626	0	0.0121187960387657	0	1	NA	TRIM71	131405
ENSG00000172594	101.68429428531	-0.131919015951533	0.0930785373171039	-1.41728716150862	0.156398987201626	0.387322148348206	SMPDL3A	10924
ENSG00000136932	84.7270988770845	-0.0107903116091158	0.0994213370851496	-0.108531145581701	0.913574375822329	0.96371501186862	TRMO	51531
ENSG00000139637	184.431128431542	-0.119247821641289	0.0837961496274185	-1.42307041757287	0.154715742965212	0.384823107956318	C12orf10	60314
ENSG00000106355	435.858266664891	-0.182820184722909	0.0734179968553212	-2.49012766015909	0.012769721863703	0.0772726102176372	LSM5	23658
ENSG00000125844	6309.63348395704	-0.0944942450912868	0.0551308734407846	-1.71399869426669	0.0865289656737024	0.27185461642463	RRBP1	6238
ENSG00000110697	497.463123594171	0.107950502439278	0.0662106662277488	1.63040954863608	0.103014967901987	0.30077906591972	PITPNM1	9600
ENSG00000168490	7.04025661076364	-0.00643755287102189	0.078809997827494	-0.0816844695911925	0.934897628555391	0.973777656139957	PHYHIP	9796
ENSG00000242612	78.6300731997482	0.105288863193668	0.100691763655145	1.04565516951582	0.295720267840264	0.552409008646252	DECR2	26063
ENSG00000093167	930.490826521131	0.164262801531108	0.0509766591010223	3.22231398502562	0.00127159703236602	0.0139367034747315	LRRFIP2	9209
ENSG00000168389	437.211448191809	0.209677295258314	0.069062243940523	3.03606259071005	0.00239689602306571	0.0225997766799726	MFSD2A	84879
ENSG00000258740	0.073464383573516	0	0.0121187960387657	0	1	NA	NA	NA
ENSG00000196284	114.513394390988	0.089395620374204	0.09153585062093	0.976618666542039	0.328757974338506	0.585541373951837	SUPT3H	8464
ENSG00000078549	0.214457879580308	0	0.012120588666144	0	1	NA	ADCYAP1R1	117
ENSG00000198722	417.36703693675	-0.0468031270890854	0.0657694770875699	-0.711623828584931	0.476697747368762	0.711306910200256	UNC13B	10497
ENSG00000146802	875.575286838003	-0.00553141424469606	0.0573486567831932	-0.0964523766547417	0.923161295434233	0.96846875145507	TMEM168	64418
ENSG00000117906	1235.25748855894	-0.0434217431221529	0.058850310546555	-0.7378337126667	0.46061550416004	0.698907122271852	RCN2	5955
ENSG00000166822	433.978771420433	-0.0729275754264796	0.0598795899945156	-1.21790372033541	0.22326056228514	0.472874822007838	TMEM170A	124491
ENSG00000150764	472.273046503524	-0.0393517393029971	0.062189730308517	-0.632769093993125	0.52688444200455	0.748244724314536	DIXDC1	85458
ENSG00000137948	0.329106741263627	-0.00278151550418927	0.013705128130703	-0.202954359686573	0.83917070542843	NA	BRDT	676
ENSG00000138483	0.0945991240062498	0.00184469408627403	0.0121187960387657	0.152217603165628	0.879015310428344	NA	CCDC54	84692
ENSG00000127241	3.43949228612638	-0.0902997307841403	0.0703334554825293	-1.28388019847213	0.199183876718213	NA	MASP1	5648
ENSG00000136883	48.8270150386865	0.0485260133246501	0.108162876814199	0.448638338346045	0.653692572621258	0.831914624815192	KIF12	113220
ENSG00000118946	5.76679744722767	0.0228821207547387	0.0750525661503778	0.304881257609384	0.760456590869721	NA	PCDH17	27253
ENSG00000123136	670.355814727927	-0.131373568903579	0.067626588059638	-1.94263192441003	0.0520606467863341	0.19669669071792	DDX39A	10212
ENSG00000164106	13.3320322921596	-0.176259940598769	0.0932650284782712	-1.88988245084634	0.0587736831075114	0.212509754176011	SCRG1	11341
ENSG00000062194	1016.49982755599	-0.0209656708617279	0.0496978487893681	-0.421862744011026	0.673125204937911	0.843883120722906	GPBP1	65056
ENSG00000164168	796.765892475776	0.00350453979088261	0.0542919403776406	0.0645499086329562	0.948532368596783	0.980359276217505	TMEM184C	55751
ENSG00000177989	27.3309665000985	-0.071245462699332	0.106876546158616	-0.666614568490981	0.5050183609885	0.733076092904497	ODF3B	440836
ENSG00000139714	6.61907535347153	-0.0309119380965423	0.0855772513734936	-0.361216767311562	0.717937408645176	0.870188854344554	MORN3	283385
ENSG00000146247	1718.23588115791	-0.0631226789413797	0.0516010355614393	-1.22328318132728	0.221222757314723	0.470633443167666	PHIP	55023
ENSG00000198033	0.0910849227398129	0	0.0121187960387657	0	1	NA	TUBA3C	7278
ENSG00000146731	3378.76021867756	-0.0895882978193936	0.0619310617795054	-1.44658100870863	0.148014308367005	0.376354124838152	CCT6A	908
ENSG00000101265	22.2964145357623	-0.323366225028371	0.107587630617423	-3.00560783031136	0.00265050599303459	0.02450197847812	RASSF2	9770
ENSG00000148468	414.642298407663	0.035888871391263	0.0692009627672183	0.518618093681555	0.604027088942814	0.801779974664912	FAM171A1	221061
ENSG00000106086	356.550791774297	0.119546309282077	0.070531500146793	1.69493501532326	0.0900877491472646	0.278164427640283	PLEKHA8	84725
ENSG00000272442	6.58162673924834	-0.174163622610713	0.080261262895882	-2.16995866158554	0.0300099777091951	0.138355641251253	NA	NA
ENSG00000187147	431.357134549898	-0.121458444613322	0.0664162892348869	-1.8287448156547	0.0674378454010617	0.231727735639465	RNF220	55182
ENSG00000153140	256.834330987479	-0.218245024602814	0.0791694810791842	-2.75668125681573	0.0058391240089244	0.0437967153287451	CETN3	1070
ENSG00000169302	4.66963610132132	-0.00622341485893574	0.0742746788746858	-0.0837891856716838	0.933224046367016	NA	STK32A	202374
ENSG00000180543	385.02530597772	-0.0339953047920748	0.065458476231817	-0.519341523803314	0.603522601692132	0.801265591935479	TSPYL5	85453
ENSG00000139631	185.574892279753	0.0264023528688657	0.0888063360957583	0.297302580306843	0.766235511860053	0.89509759601063	CSAD	51380
ENSG00000255470	1.01959512395279	0.00541956144839991	0.0336891226791847	0.160869770934951	0.872195971469041	NA	NA	NA
ENSG00000196923	1976.86154963239	0.364427694566393	0.0590426843133745	6.17227517353649	6.731421055723e-10	5.91156849124392e-08	PDLIM7	9260
ENSG00000165355	213.225856673295	-0.0872175364662332	0.0730600833564404	-1.19377822279127	0.232564732449566	0.482773382783235	FBXO33	254170
ENSG00000111319	146.201056584692	0.214352013273959	0.0981275495210604	2.1844223596754	0.028931226678706	0.135183426159029	SCNN1A	6337
ENSG00000179055	0.601245810854835	-0.00387928080137657	0.0276318664798354	-0.140391558572691	0.888350627083979	NA	OR13D1	286365
ENSG00000269190	116.932955916223	0.23667409964891	0.0881355763956534	2.68534125863596	0.0072455784098798	0.0513259690875663	FBXO17	115290
ENSG00000126353	6.29624063253658	-0.00189223995693129	0.0763266633840372	-0.0247913359897641	0.980221401814667	0.993565641081751	CCR7	1236
ENSG00000166444	1041.93514102552	0.00261606964111572	0.0617979089804673	0.0423326563030247	0.96623351264606	0.987967994535942	ST5	6764
ENSG00000138073	430.49209162953	-0.00863907285805047	0.0562876051700357	-0.153480909908198	0.878019043625666	0.946837718914127	PREB	10113
ENSG00000069122	2.28331511481113	-0.0445624491383755	0.0430306020531161	-1.03559901586709	0.300389251303344	NA	ADGRF5	221395
ENSG00000115053	10386.7904152236	-0.134173363240876	0.0386814867468907	-3.46867130828835	0.000523038945888164	0.00699324522132455	NCL	4691
ENSG00000110900	27.9757522689146	0.107175906445385	0.107286007674957	0.998973759654604	0.317807402938807	0.574668023968759	TSPAN11	441631
ENSG00000236882	2.40907582042366	0.0564482573077497	0.0539996486385142	1.04534490003124	0.295863592830594	NA	LINC01554	202299
ENSG00000175213	118.145374961983	-0.0237205671279063	0.0921569411919452	-0.257393168882427	0.796875275732351	0.911284747707279	ZNF408	79797
ENSG00000198624	23.6744909636664	-0.0478920913824575	0.105502550858441	-0.453942497055994	0.649870215161166	0.830911987653568	CCDC69	26112
ENSG00000112715	8587.47450760604	0.0731677881508814	0.0466170673995127	1.56954935675868	0.11651998829196	0.325150937781789	VEGFA	7422
ENSG00000175634	261.26289222408	0.0976672089651358	0.0762529364240482	1.28083210359272	0.20025264517811	0.446236375884858	RPS6KB2	6199
ENSG00000110955	3951.10501821248	-0.122648616975434	0.0513527151574344	-2.38835700506631	0.0169238928539004	0.0935191767623475	ATP5B	506
ENSG00000113811	390.317129163002	-0.0562784106547585	0.0927417455561814	-0.606829322838936	0.543964186152463	0.7604397296213	SELENOK	58515
ENSG00000128271	3.71472936454521	-0.0624531077009349	0.075151683343403	-0.831027395827685	0.405958153093773	NA	ADORA2A	135
ENSG00000173705	46.0921460957983	-0.129253221209479	0.108138521744463	-1.19525603942423	0.231987009673485	0.482133196681849	SUSD5	26032
ENSG00000164087	124.835576586842	-0.116007338407713	0.0909083354214907	-1.27609132726776	0.201923237030924	0.448354675417125	POC1A	25886
ENSG00000180245	5.32684039963866	0.0443264900569644	0.0822102547333422	0.539184438738721	0.589759596645784	NA	RRH	10692
ENSG00000180346	106.178733887277	-0.144094590308581	0.0942298740016767	-1.52918160864799	0.126219428576188	0.341807901066175	TIGD2	166815
ENSG00000143294	455.392454244263	0.0247518737890155	0.0679893400837468	0.36405521451638	0.715816778954196	0.869310333452042	PRCC	5546
ENSG00000178307	175.780595054618	0.0209166163481258	0.0846728743528106	0.247028537864104	0.804886138328464	0.915168297127973	TMEM11	8834
ENSG00000107864	20.7640777075644	-0.0104562659964353	0.107189451925879	-0.0975493932338203	0.922290111103936	0.968079568045045	CPEB3	22849
ENSG00000176731	290.494358720226	-0.147802831187248	0.0691141599412894	-2.13853183360404	0.0324736033144307	0.146008652907024	C8orf59	401466
ENSG00000116793	451.778454965897	-0.145112823944393	0.0793997363578917	-1.82762349852525	0.0676060766299841	0.231956736747003	PHTF1	10745
ENSG00000128159	724.423581741948	-0.0306741552584383	0.0698182305604575	-0.439343062867752	0.66041297576137	0.836352169340984	TUBGCP6	85378
ENSG00000101000	511.959111282859	-0.0795744029731326	0.069430056864192	-1.14610885497017	0.251750114143459	0.504826780410625	PROCR	10544
ENSG00000134265	628.360512075171	0.240259315672154	0.0598992090070479	4.01105990638181	6.04467687481383e-05	0.00119325753868803	NAPG	8774
ENSG00000185674	5.26886498765232	-0.0410754597444949	0.0820896581533083	-0.500373136744991	0.616812364945649	NA	LYG2	254773
ENSG00000179915	0.393776521197802	-0.000927330750247526	0.012134473638311	-0.0764211763845902	0.939084022550285	NA	NRXN1	9378
ENSG00000241119	0.0659325635254108	0	0.0121187960387657	0	1	NA	UGT1A9	54600
ENSG00000144407	0.518386788557432	-0.0117255751647986	0.0229790530924229	-0.510272338796457	0.60986067890964	NA	PTH2R	5746
ENSG00000203782	0.241671471163655	0.00430414216957192	0.0133993409718235	0.321220437529187	0.748043345258996	NA	LOR	4014
ENSG00000196979	1.88348834745782	-0.0138766754311771	0.0348508543043515	-0.398173178482012	0.690502535391552	NA	LOC401554	401554
ENSG00000185507	63.4394754303935	0.0400050365268729	0.105719679185226	0.378406715146971	0.705128480465725	0.863463931691596	IRF7	3665
ENSG00000102030	342.794031769364	-0.0552669988445642	0.0850813823517034	-0.649578054762972	0.515964812280598	0.739818361880596	NAA10	8260
ENSG00000172955	19.3367988486421	0.122133345164353	0.10537396873705	1.15904664717644	0.246437171464481	0.498698559684401	ADH6	130
ENSG00000185361	147.684488278259	-0.247807447068528	0.0851141042991679	-2.91147335813473	0.00359728583616931	0.0308518042441663	TNFAIP8L1	126282
ENSG00000204176	7.69228594668742	0.0520341783845817	0.0921151079775528	0.564882129837613	0.572153939292033	0.780028755926047	SYT15	83849
ENSG00000138386	761.649479036239	0.0774552122731369	0.0605102405297516	1.28003477750272	0.200532905112145	0.446570351111246	NAB1	4664
ENSG00000118113	0.222107666541633	0	0.0121197092657549	0	1	NA	MMP8	4317
ENSG00000171862	1044.86634141529	-0.0596999359650102	0.0465449709284657	-1.28262913853276	0.199622036586513	0.445686310204156	PTEN	5728
ENSG00000101542	15.6741716457097	0.105856191483351	0.0989111050007006	1.07021543721103	0.284522347319179	0.539883124414508	CDH20	28316
ENSG00000137818	5230.51327199429	-0.201886638250733	0.0887965421362501	-2.27358671175457	0.0229908471641455	0.115544609739102	RPLP1	6176
ENSG00000262003	61.6637593308926	0.0857324027662485	0.100352262476784	0.854314597900391	0.392930700946834	0.645074967402233	LOC101927727	101927727
ENSG00000136630	30.7851335788641	-0.0154965952791877	0.106513347175394	-0.145489703310794	0.884324244821203	0.950467625695808	HLX	3142
ENSG00000165494	896.717434596565	0.0183484490352137	0.0522370677712359	0.351253426313435	0.725398231951532	0.873254379624339	PCF11	51585
ENSG00000168065	0.176300921809261	0.00227040885301209	0.0121205869545415	0.187318391553751	0.851411003827495	NA	SLC22A11	55867
ENSG00000035681	407.201191727146	-0.157461871609261	0.0682058437629392	-2.30862728062637	0.0209642727686842	0.108381334690934	NSMAF	8439
ENSG00000125485	244.307578916321	-0.0385850453207435	0.0761442230661078	-0.506736345411842	0.612339825048472	0.808349932854506	DDX31	64794
ENSG00000215644	0.189119659583892	0	0.0121205878712277	0	1	NA	GCGR	2642
ENSG00000049541	268.185546792202	-0.137893907590479	0.0780336102390711	-1.76710916191131	0.0772099484415671	0.253117083907506	RFC2	5982
ENSG00000168454	2.05395031588747	-0.069010633456279	0.0492498132917584	-1.40123644829791	0.161143378302469	NA	TXNDC2	84203
ENSG00000184863	1098.74399157561	0.0540149770319276	0.0464323312456649	1.16330530005362	0.244705656072894	0.496986532488072	RBM33	155435
ENSG00000165661	661.221331503186	-0.15992683846985	0.0646895202925785	-2.47222174080951	0.0134276200639222	0.0797738052366584	QSOX2	169714
ENSG00000223510	2.83994616720445	0.00876537843126243	0.0679105887361747	0.129072337530675	0.897300410339155	NA	CDRT15	146822
ENSG00000105143	0.070216833667729	-0.00128218186746225	0.0121187960387657	-0.105801093059145	0.915740169523409	NA	SLC1A6	6511
ENSG00000173065	302.365841495214	0.123511186598944	0.098460464027543	1.25442417744846	0.209687869245711	0.458080391134675	FAM222B	55731
ENSG00000123560	0.325032109065772	0.00341992014995502	0.0176442462786156	0.193826366734627	0.846311840837875	NA	PLP1	5354
ENSG00000042753	757.024111353322	-0.105192604583883	0.0639226371551091	-1.64562366738142	0.0998412633394268	0.295362839073666	AP2S1	1175
ENSG00000167578	46.6710147968103	-0.246854733994997	0.108119732486763	-2.28316079144221	0.0224208987409612	0.113672239310793	RAB4B	53916
ENSG00000240694	2.27300289606292	0.019512583757693	0.0481012434954523	0.405656534836522	0.684994982976073	NA	PNMA2	10687
ENSG00000232258	0.416471304587631	0.00131515777840113	0.0121405456249692	0.108327732461734	0.913735724731662	NA	TMEM114	283953
ENSG00000158571	4.9399434766511	-0.0457455180727478	0.0737317133013831	-0.620432050531093	0.534973376831016	NA	PFKFB1	5207
ENSG00000174899	12.6314393774201	-0.0355426458587027	0.0930920892398114	-0.381800925824562	0.702609031992014	0.862017176866097	PQLC2L	152078
ENSG00000105677	366.65075212812	0.265629631062398	0.0588984617170596	4.50995872079728	6.48402415586165e-06	0.000175903229574861	TMEM147	10430
ENSG00000149243	17.8224796337314	-0.0119983592431525	0.106191395960277	-0.112988054584392	0.910040025626302	0.962522068330143	KLHL35	283212
ENSG00000160633	1323.08788300979	-0.0704110921073911	0.0457328859921393	-1.53961619915029	0.123653934478846	0.33712614972342	SAFB	6294
ENSG00000198740	353.610902027964	-0.235954951014227	0.0618205991149932	-3.81676907684645	0.000135210607268018	0.00229824481336457	ZNF652	22834
ENSG00000135625	0.0801678470981392	0	0.0121187960387657	0	1	NA	EGR4	1961
ENSG00000047932	1052.98982264525	-0.0630207890721491	0.0532111191930971	-1.18435375966166	0.236273056301623	0.487197602548501	GOPC	57120
ENSG00000205116	0.301921917869513	-0.00298222668054118	0.0186050063463082	-0.160291623933412	0.872651356698028	NA	TMEM88B	643965
ENSG00000178917	84.6019549466586	-0.0882447614301281	0.0999147945553585	-0.883200148915239	0.377128141161876	0.630602875327552	ZNF852	285346
ENSG00000146085	519.389234789869	-0.318735000623895	0.0721741348698569	-4.41619426680531	1.00453812051025e-05	0.000257912890854824	MUT	4594
ENSG00000013374	450.211688844457	0.022906676362252	0.0612732138696636	0.373844864918912	0.70851973828584	0.865357975797095	NUB1	51667
ENSG00000181433	0.123481342800227	0.000855437857204081	0.0121187960387657	0.0705876932384785	0.943725905352505	NA	SAGE1	55511
ENSG00000187720	3934.43798509757	0.0489110953084044	0.0491779288996964	0.994574118974464	0.319943440216601	0.576464922033463	THSD4	79875
ENSG00000263809	1.70156751472833	0.0424858693178443	0.0449113185649928	0.94599469967379	0.344151289657626	NA	NA	NA
ENSG00000072736	198.971051129905	-0.13400064124238	0.0818261191137196	-1.63762674673779	0.101499580038997	0.29782485468714	NFATC3	4775
ENSG00000204334	1.7179913057979	0.0191464044654685	0.0466490963149582	0.41043462741912	0.681487149225366	NA	ERICH2	285141
ENSG00000105392	0.271639880820932	0.00296848558619139	0.0167460058961138	0.177265289682017	0.859300013810299	NA	CRX	1406
ENSG00000143469	24.6432893530685	-0.134363668314186	0.107794476727637	-1.24648008314639	0.212588196746352	0.460977887848215	SYT14	255928
ENSG00000169696	187.314677574358	-0.000706421836112778	0.082112729508567	-0.00860307336439322	0.993135825260081	0.997156606581761	ASPSCR1	79058
ENSG00000148680	234.385020535057	-0.0637762026275481	0.0859475276931658	-0.742036499935522	0.458065221311092	0.696333089161564	HTR7	3363
ENSG00000198417	10.4632182188101	0.0352001386174833	0.0836607152380873	0.420748717212234	0.673938582836987	0.844166292441052	MT1F	4494
ENSG00000163697	880.906871795602	0.117423640569609	0.0542028793568996	2.16637274555899	0.0302827148857013	0.139200614380393	APBB2	323
ENSG00000149554	523.967686450041	-0.112465896783345	0.0597762451378436	-1.88144799868242	0.059911002767849	0.214751632108721	CHEK1	1111
ENSG00000132010	7.21412686335634	-0.089630272612783	0.080747075264257	-1.11001262051231	0.266993588138819	0.521405877330342	ZNF20	7568
ENSG00000180917	583.875316020626	0.0180416310040352	0.0629869820573007	0.286434282366828	0.774545520594764	0.899491936959246	CMTR2	55783
ENSG00000135317	1203.47442423389	-0.0543708339225841	0.0544291367928864	-0.998928829782398	0.317829169168707	0.574668023968759	SNX14	57231
ENSG00000130749	690.012345820303	-0.220857775090002	0.0643361695288724	-3.43287106937391	0.000597226024420718	0.00772615347928597	ZC3H4	23211
ENSG00000005810	1950.26582513091	-0.165580317925839	0.0510688513868943	-3.24229571312292	0.00118570921152763	0.0132066798357143	MYCBP2	23077
ENSG00000125375	143.54261683449	-0.170302266595408	0.0803068597158121	-2.12064407944813	0.0339517657196308	0.150335872772767	ATP5S	27109
ENSG00000238243	0.156958146829083	0.00200363056431104	0.0121188018710489	0.165332397181737	0.868682360428468	NA	OR2W3	343171
ENSG00000163812	673.307676849627	0.100015461635327	0.0577966165933226	1.73047260428877	0.0835458717774185	0.266184918733863	ZDHHC3	51304
ENSG00000122783	127.719888603756	-0.21551966803391	0.0918819918548687	-2.34561379964784	0.0189957787551807	0.101222158283149	C7orf49	78996
ENSG00000011295	751.142651710812	0.176894716394685	0.0565254611098996	3.1294696747499	0.00175122147422332	0.0179563634064068	TTC19	54902
ENSG00000172156	3.99508349501734	-0.0143622680086495	0.0642542863822613	-0.223522333174874	0.823129003420551	NA	CCL11	6356
ENSG00000123360	0.538508812899166	-0.00779869284365309	0.0121501527181091	-0.641859655972026	NA	NA	PDE1B	5153
ENSG00000143033	489.829447933467	-0.0470766482488485	0.057788306257469	-0.814639696119558	0.415278581062696	0.66285873943364	MTF2	22823
ENSG00000076248	273.048141240283	-0.140100996432463	0.087286839027758	-1.60506438304988	0.108479636544632	0.310849408211976	UNG	7374
ENSG00000205643	42.8877308792459	0.00229515268141556	0.107148233939963	0.0214203500796995	0.982910340273151	0.99386753190795	CDPF1	150383
ENSG00000163141	26.6763733936134	0.201899852915082	0.0979856250132073	2.06050482290508	0.0393503052655676	0.165621868552466	BNIPL	149428
ENSG00000138029	846.659732157025	-0.0602222546997539	0.0532628906605954	-1.13066065233871	0.258197948579882	0.511541850404105	HADHB	3032
ENSG00000112280	0.307151084532678	-0.00627496895023721	0.0145250362518166	-0.432010553464363	0.665733742921856	NA	COL9A1	1297
ENSG00000185803	404.340792701382	0.0220616383008458	0.0750728349595698	0.293869790753566	0.76885740286278	0.896302452282172	SLC52A2	79581
ENSG00000077782	1570.19868347545	-0.0704638664472205	0.0405736956218901	-1.73668839791868	0.0824421867439902	0.264572021174201	FGFR1	2260
ENSG00000073670	3.94554065294831	0.0291706509223972	0.0592139861994864	0.49263109604079	0.62227327198009	NA	ADAM11	4185
ENSG00000119760	579.223914646608	0.0828456439442831	0.0577361490166919	1.43490075724191	0.15131537990162	0.381146518248836	SUPT7L	9913
ENSG00000165688	830.860956022262	-0.0859693782998088	0.0600115406501482	-1.4325474295184	0.151987214489344	0.381919449468822	PMPCA	23203
ENSG00000157330	0.0692765523671471	0.00168670172470001	0.0121187960387657	0.139180634718546	0.88930741080984	NA	C1orf158	93190
ENSG00000048028	342.316026139027	-0.0517661064365779	0.0703250447736455	-0.736097738767135	0.461671218809926	0.699656603727433	USP28	57646
ENSG00000188229	3808.32892893249	-0.112033714323495	0.0446466223910862	-2.50934355889512	0.012095577947631	0.0743915286136569	TUBB4B	10383
ENSG00000159674	2959.23395295658	-0.0975570448544253	0.0515708625554456	-1.89170861258212	0.0585298151881005	0.211963644746756	SPON2	10417
ENSG00000256870	0.0745011038100472	-0.00227144789713084	0.0121187960387657	-0.187431811696881	0.851322082418286	NA	SLC5A8	160728
ENSG00000182944	4767.55105241849	-0.0439919508542529	0.0363195024732184	-1.21124871924366	0.225800095888188	0.475478222205376	EWSR1	2130
ENSG00000073060	1228.59655675794	-0.0683890282214873	0.048305461777426	-1.41576181460803	0.156845253150074	0.388216796414816	SCARB1	949
ENSG00000111266	323.779839443186	0.305384355465799	0.0704216461640013	4.33651259379261	1.44761136562178e-05	0.00035351650105202	DUSP16	80824
ENSG00000185177	0.0881672103421825	-0.003099406252164	0.0121187960387657	-0.255751994030562	0.798142344475112	NA	ZNF479	90827
ENSG00000204147	64.2883591785357	-0.102769623317549	0.107395801126963	-0.956924034637589	0.338605599003078	0.596105976142658	ASAH2B	653308
ENSG00000145495	2785.79660180426	0.0144655205235783	0.0559314140804924	0.258629622751188	0.795921025031517	0.910877791573953	MARCH6	10299
ENSG00000067167	5336.55695489867	0.0786037868877136	0.0401625214940042	1.95714272818872	0.0503306900534886	0.193145785359326	TRAM1	23471
ENSG00000125285	0.348490097768418	-0.0132216260163295	0.0178432377581479	-0.740988053599859	0.458700683801705	NA	SOX21	11166
ENSG00000170681	24.0277712469592	0.102188341286181	0.107215027835146	0.953115839724505	0.340531381457126	0.59816218284411	MURC	347273
ENSG00000149489	9.57693192260218	0.0610080164079221	0.0877844407312304	0.694975281493339	0.487070792524788	0.71953002250707	ROM1	6094
ENSG00000166090	0.0888430666166532	0	0.0121187960387657	0	1	NA	IL25	64806
ENSG00000163840	357.028553204969	0.105857834414006	0.0645305202718908	1.64043051207379	0.100915685529924	0.296886334717692	DTX3L	151636
ENSG00000132819	126.89311766454	-0.0599948167171137	0.0899745064325417	-0.666797953063457	0.504901200409461	0.73305918245121	RBM38	55544
ENSG00000265241	593.963412308154	-0.0749479536611991	0.0610721398395148	-1.22720366206501	0.219746053383587	0.469561040567326	RBM8A	9939
ENSG00000072195	309.362868269269	0.337166816527339	0.0860862873518464	3.91661467696118	8.9801108408195e-05	0.00163383158724073	SPEG	10290
ENSG00000135374	2.02411065079544	0.0899385606677275	0.0512269219084378	1.75568933906437	0.0791414681443142	NA	ELF5	2001
ENSG00000170017	3859.90443012815	-0.000323273010260441	0.0398779919463593	-0.00810655187190172	0.993531978262423	0.997227749679321	ALCAM	214
ENSG00000268744	0.411398527727036	0.00843051806279356	0.0230245515351739	0.366153410194093	0.714250604984374	NA	NA	NA
ENSG00000132323	306.976159489732	-0.014530338185165	0.0764147003885757	-0.190151084951939	0.849190740257481	0.934020293482174	ILKAP	80895
ENSG00000168143	401.250240094568	0.219432721060993	0.084363732122976	2.60103145675358	0.00929439310063355	0.0616028957323075	FAM83B	222584
ENSG00000188747	8.38842645243473	0.0130834074663965	0.092558017976796	0.141353582891938	0.887590621485864	0.951039536552192	NOXA1	10811
ENSG00000141526	7480.20673920724	-0.0306093235954887	0.0650179450435272	-0.470782698145826	0.637795921265969	0.823635760463909	SLC16A3	9123
ENSG00000118137	0.636381293294263	-0.0235855994118057	0.0252451800474693	-0.934261485458094	0.350169026252037	NA	APOA1	335
ENSG00000149292	188.402086339268	-0.136267764431087	0.0860626269453253	-1.58335585686522	0.113340378329091	0.319564351329192	TTC12	54970
ENSG00000155090	1873.20471157235	0.283339041096344	0.0556786343639455	5.08882885388834	3.60281576575451e-07	1.41428584500965e-05	KLF10	7071
ENSG00000160752	2277.42188935448	-0.290930251779553	0.0622989515147536	-4.66990606913594	3.0133748855285e-06	9.15371084960985e-05	FDPS	2224
ENSG00000101298	142.688224101478	-0.19419138516205	0.0866139445372888	-2.24203373024361	0.0249591923954759	0.121851219403551	SNPH	9751
ENSG00000147669	317.764356734507	0.000464697614999169	0.0842641844800787	0.00551477021781455	0.995599872290129	0.997857798695937	POLR2K	5440
ENSG00000104671	199.630415146722	0.122180559874402	0.0830954309286449	1.47036435708866	0.141463099346533	0.366548984761683	DCTN6	10671
ENSG00000110756	383.450332643997	-0.240222516303543	0.0619446409877322	-3.87801934877818	0.00010531034351958	0.00187370351456916	HPS5	11234
ENSG00000220201	18.5822370002262	0.0440095119858225	0.101017262786343	0.435663279442692	0.663081051665109	0.838181436410038	ZGLP1	100125288
ENSG00000188322	1.98084627053276	-0.047065300231463	0.048381561609714	-0.972794152680126	0.330655619423932	NA	SBK1	388228
ENSG00000114520	318.524189760259	-0.0486896810950792	0.0719047110602522	-0.67714173907576	0.498316028642719	0.726990603822048	SNX4	8723
ENSG00000076928	1119.57772953443	0.0492702488972357	0.050107665012648	0.983287664368298	0.32546587957546	0.582251573541892	ARHGEF1	9138
ENSG00000129116	3099.0590358189	0.359975786124976	0.0498714753480729	7.21806972046771	5.27306816368492e-13	7.60431935184036e-11	PALLD	23022
ENSG00000185313	0.146928767147032	0	0.0121188055910561	0	1	NA	SCN10A	6336
ENSG00000185651	1450.69457645039	0.075293309577806	0.0875852405594952	0.859657507324656	0.389977864768447	0.642991426719302	UBE2L3	7332
ENSG00000103496	482.035568301281	0.0555213472495136	0.073287493489741	0.757582837203808	0.448700757922549	0.68984214495477	STX4	6810
ENSG00000185627	898.466780153167	-0.1419166526859	0.0707786876089189	-2.00507606852005	0.0449549154631844	0.180982175094219	PSMD13	5719
ENSG00000176714	27.996877319006	0.103593500271571	0.107180596677991	0.96653222208497	0.333777931385074	0.590921991073226	CCDC121	79635
ENSG00000154134	375.178032156682	0.263780864104315	0.0700272672178525	3.76683075870578	0.000165332996937994	0.00270778817451266	ROBO3	64221
ENSG00000155269	7.13990493304744	0.120002192502779	0.0812101312344793	1.4776751456822	0.13949475000869	0.36331359234473	GPR78	27201
ENSG00000071894	808.431089948056	-0.05915691238215	0.051197356185854	-1.15546810986492	0.247898784512156	0.500426133103353	CPSF1	29894
ENSG00000100075	787.151514881811	-0.103498840366629	0.0668502313571802	-1.54821962864475	0.121569427107606	0.333467899563457	SLC25A1	6576
ENSG00000165506	163.101514807519	-0.215452188671488	0.0924925520296214	-2.32940041055941	0.0198378633462627	0.104369711153533	DNAAF2	55172
ENSG00000129696	100.701862936229	-0.0780612559525223	0.087187476895939	-0.89532647040229	0.370612594155877	0.624843024922927	TTI2	80185
ENSG00000198576	0.462410161679276	-0.00412907477070191	0.0121576827010635	-0.339626791735626	0.734137599315011	NA	ARC	23237
ENSG00000228259	0.0888430666166532	0	0.0121187960387657	0	1	NA	NA	NA
ENSG00000156398	79.4947730810556	-0.204379747647443	0.101029022245297	-2.0229805565297	0.0430751521792246	0.175843142090398	SFXN2	118980
ENSG00000273398	0.236318824820533	0.00468290247375782	0.0159186757510046	0.294176635481899	0.768622933327112	NA	NA	NA
ENSG00000083812	156.25128058086	0.0969139246815523	0.0897662523022222	1.07962538477451	0.280309032705611	0.535491021045365	ZNF324	25799
ENSG00000064692	18.3293509325436	0.159350790973587	0.103280846583805	1.54288811763647	0.122857924328152	0.335757742528563	SNCAIP	9627
ENSG00000143727	698.997267705554	-0.0413191946829203	0.0612217457230863	-0.674910429209456	0.499732674065561	0.728333790925339	ACP1	52
ENSG00000180539	2.88928051889164	-0.0653230039049576	0.064539703618636	-1.01213671960674	0.311472687595698	NA	NA	NA
ENSG00000172733	1.47166156842847	-0.018220721973585	0.0423118037612592	-0.430629761765627	0.666737597404255	NA	PURG	29942
ENSG00000073737	18.5541203572203	0.275711197295789	0.103753440901935	2.65736919083372	0.00787531462324499	0.0546287647283324	DHRS9	10170
ENSG00000173041	135.453501860033	-0.0188408074628693	0.0919361126274745	-0.204933697155679	0.837623927386743	0.929128841897066	ZNF680	340252
ENSG00000099849	221.498876478774	0.28237270404128	0.0871184878783222	3.2412489118919	0.00119007221009198	0.0132289970298066	RASSF7	8045
ENSG00000137976	0.073464383573516	0	0.0121187960387657	0	1	NA	DNASE2B	58511
ENSG00000100625	281.486547500398	0.0380756636202066	0.076241217333981	0.49941048886212	0.617490231472182	0.811240522743468	SIX4	51804
ENSG00000139173	46.3458817058419	0.10576369809105	0.107812602269412	0.980995689416322	0.326594867255914	0.583139552821701	TMEM117	84216
ENSG00000133101	4.49560287773325	-0.0203051048468974	0.0628165919704396	-0.323244292788961	0.746510239044722	NA	CCNA1	8900
ENSG00000120725	527.187944838097	-0.114504674723011	0.0693476733558779	-1.65116822500154	0.0987042293742963	0.293621377878713	SIL1	64374
ENSG00000188732	16.3112936233207	0.0262353610857401	0.0939223692779511	0.279330273367571	0.77999137573035	0.901990533257854	FAM221A	340277
ENSG00000171970	56.4075557547494	0.0894080775847932	0.105501851167945	0.847455059745513	0.39674152603932	0.64813372266335	ZNF57	126295
ENSG00000121807	0.0450331979801363	0	0.0121187960387657	0	1	NA	CCR2	729230
ENSG00000137474	1.62875941070795	0.0229931486342134	0.0429264103284372	0.535641076397699	0.592206634195409	NA	MYO7A	4647
ENSG00000072415	761.625809834652	0.138111281848772	0.0571431947218936	2.41693315399912	0.0156518912159104	0.0886811040769115	MPP5	64398
ENSG00000178734	0.796596302073984	-0.00765767489283374	0.0300274476482931	-0.25502250416109	0.798705717955712	NA	LMO7DN	729420
ENSG00000162804	457.428747439573	-0.240356075687368	0.0766976130031542	-3.1338142906414	0.00172550022543074	0.0177812088228936	SNED1	25992
ENSG00000162616	522.8667362019	0.0618713643518864	0.0636002417634632	0.972816496232724	0.330644512470442	0.587831536574754	DNAJB4	11080
ENSG00000170381	11.8942511624727	0.104942619582072	0.0959645098887828	1.09355656277195	0.27414950880339	0.528546055531444	SEMA3E	9723
ENSG00000124102	910.640269170711	0.651660789283222	0.108188921574072	6.02335969156567	1.70833208525622e-09	1.37671468047119e-07	PI3	5266
ENSG00000258231	0.23632896262163	-0.00375485561678583	0.0121254175727209	-0.309668149098081	0.756813326249745	NA	LOC100506869	100506869
ENSG00000174807	407.269175631214	-0.116738295690957	0.0714113143645363	-1.63473108890054	0.102105432264557	0.299026169735878	CD248	57124
ENSG00000175287	68.3128614227601	-0.142530752983743	0.103614522643833	-1.37558663927528	0.168949645479084	0.405201513054525	PHYHD1	254295
ENSG00000104205	40.6757709914567	0.0679751349583517	0.108142198295122	0.62857178816401	0.529629434806842	0.750317894908744	SGK3	23678
ENSG00000105419	96.7151808583324	0.0229244121962696	0.100437404663718	0.228245764344714	0.819455185444733	0.921488118563721	MEIS3	56917
ENSG00000140030	0.0782239864618588	-0.00128218186746225	0.0121187960387657	-0.105801093059145	0.915740169523409	NA	GPR65	8477
ENSG00000186409	19.0772968667794	0.0886480380617318	0.100907099049257	0.878511411951885	0.379666247409425	0.632931076844624	CCDC30	728621
ENSG00000145708	0.95060232736102	0.0308512872138433	0.0343623450725339	0.897822519060347	0.369280177099014	NA	CRHBP	1393
ENSG00000182208	168.251963580604	-0.0396902887820175	0.0821547229427332	-0.483116336594355	0.629013135062062	0.818141075700204	MOB2	81532
ENSG00000179163	260.460862308099	0.00130228621202831	0.0757478057734641	0.017192395195222	0.986283129049088	0.994923594176216	FUCA1	2517
ENSG00000165929	319.091454229867	0.215099762458139	0.0759214309698902	2.83318899170177	0.00460861296922107	0.0367722758755555	TC2N	123036
ENSG00000179010	2456.37699597301	-0.145359057459811	0.0958107262164451	-1.51714806055672	0.129229306372012	0.346398258128852	MRFAP1	93621
ENSG00000153165	7.39320884243831	0.0231813726376247	0.0841398785005257	0.275509937151619	0.782924492384034	0.903780379647899	RGPD3	653489
ENSG00000264717	0.258680422862103	-0.00254106451778998	0.0121213877530312	-0.209634785188234	0.833952728187527	NA	CH17-360D5.1	100996758
ENSG00000198643	3.70632016060456	0.10733150238818	0.0596440022317228	1.79953555046804	0.0719340056149884	NA	FAM3D	131177
ENSG00000184811	0.236383498435495	0	0.0121381463731077	0	1	NA	TUSC5	286753
ENSG00000119737	108.108871175423	0.208575225257005	0.103299632184997	2.01912844068478	0.0434738715180082	0.176980230661978	GPR75	10936
ENSG00000174788	1.19143121106023	-0.0058286776142335	0.0429822054435695	-0.135606759915702	0.892132161183311	NA	PCP2	126006
ENSG00000153551	176.178056262008	0.286385743617049	0.0993822827167681	2.88165793528034	0.00395588927813183	0.032933842960491	CMTM7	112616
ENSG00000134917	6.04747031798893	0.0994143697879407	0.0740734883108631	1.34210460523649	0.179562080906324	NA	ADAMTS8	11095
ENSG00000154227	36.4329086337395	0.186826663160974	0.106136405085134	1.76025052865807	0.0783653381228448	0.255437814009749	CERS3	204219
ENSG00000124786	498.151933890949	0.00268424286825203	0.0676370389613276	0.0396859902425176	0.968343471045194	0.98886685311136	SLC35B3	51000
ENSG00000123843	0.263742712827748	0.00420531437161907	0.019221763235971	0.218778804004275	0.826822358860194	NA	C4BPB	725
ENSG00000119147	0.0972125880511895	0.000854885305027203	0.0121187960387657	0.0705420985956517	0.943762194153195	NA	C2orf40	84417
ENSG00000175197	41.2386369657925	-0.189826676583515	0.107672074327862	-1.76300751860219	0.07789922159218	0.254584765222535	DDIT3	1649
ENSG00000175602	452.92019059442	-0.114295300864549	0.0859418795578045	-1.32991390754579	0.183546638617372	0.424403198153249	CCDC85B	11007
ENSG00000116852	59.9304914742013	0.0437868536374832	0.108165826201693	0.404812269966258	0.685615508932214	0.852584844805596	KIF21B	23046
ENSG00000105429	1658.82093880352	-0.00986997447395764	0.0547137856362277	-0.180392827130982	0.856844185076303	0.937446271520483	MEGF8	1954
ENSG00000164081	293.496656802033	-0.0188743408290799	0.0709778712695407	-0.265918665796611	0.790301849276072	0.907859746359399	TEX264	51368
ENSG00000115306	12931.6248138471	-0.0203712760608857	0.0507806365237621	-0.401162282622299	0.688300647971005	0.853317109833036	SPTBN1	6711
ENSG00000153563	3.62772559708456	0.0190029464232946	0.066651967411451	0.285107059270839	0.775562121893528	NA	CD8A	925
ENSG00000038210	251.42399394396	-0.220818996408368	0.0864835965731222	-2.55330496369522	0.0106706021360179	0.0681617290942866	PI4K2B	55300
ENSG00000104140	51.9650098224969	0.537287495872554	0.108088361849004	4.97081727099469	6.66712631065217e-07	2.41639234010409e-05	RHOV	171177
ENSG00000110925	635.244798738907	0.167657209679126	0.0519198408033684	3.22915492584194	0.00124156615355455	0.0136841965436021	CSRNP2	81566
ENSG00000116285	3473.81645058613	0.36849807695491	0.0623281270183966	5.91222766642972	3.37511587402266e-09	2.47267847455136e-07	ERRFI1	54206
ENSG00000146433	1709.30440258032	-0.0559647988347154	0.0632563957929774	-0.884729490720185	0.376302546066778	0.630314816128483	TMEM181	57583
ENSG00000068654	1584.3288657491	-0.0772160024008514	0.0445500071032031	-1.73324332411385	0.0830524295855852	0.265597172110765	POLR1A	25885
ENSG00000105323	2232.95605442911	-0.0801570880323835	0.0584792555260348	-1.37069268942211	0.170470774719751	0.406377173074751	HNRNPUL1	11100
ENSG00000124177	1007.2336428582	0.0670343736594487	0.060680182718833	1.1047160811967	0.269282633040397	0.523732548644724	CHD6	84181
ENSG00000099956	462.782109891312	0.0235604873450504	0.0698094410058037	0.337497149462801	0.735742160629089	0.879280110872103	SMARCB1	6598
ENSG00000235718	0.073464383573516	0	0.0121187960387657	0	1	NA	MFRP	83552
ENSG00000130811	891.667387375731	0.0328364189070646	0.0525773137525291	0.624535879897156	0.532275714475883	0.752269800441251	EIF3G	8666
ENSG00000178149	112.476673212127	-0.230976976036273	0.0886237933525736	-2.60626370524869	0.00915359580117535	0.0609646390258154	DALRD3	55152
ENSG00000100138	614.050862122764	-0.0425383647274066	0.072679009855652	-0.585290922535848	0.558352117484963	0.770179622386629	SNU13	4809
ENSG00000091704	0.989159802268757	-0.00353732423519167	0.0308957457797636	-0.114492275422222	0.908847569454211	NA	CPA1	1357
ENSG00000177058	475.516035511716	0.0337459326542203	0.071001654100902	0.475283753337115	0.634584737537239	0.821377462551994	SLC38A9	153129
ENSG00000166960	0.792701990646982	-0.0108962325501572	0.0275969600200743	-0.394834523158752	0.692965014800475	NA	CCDC178	374864
ENSG00000100448	0.240835845877182	0.00143837391275194	0.0122108686405496	0.117794561148207	0.906230439119929	NA	CTSG	1511
ENSG00000254997	0.681673121063525	0.0283343907875997	0.0259258269536705	1.09290210253402	0.274436785053178	NA	KRTAP5-9	3846
ENSG00000156869	77.30023764478	0.0756478426173472	0.101395542000654	0.746066751306083	0.455627092941565	0.695110375645818	FRRS1	391059
ENSG00000156414	28.5639691449267	-0.0844355616939095	0.104344746204819	-0.809198016814093	0.418401255484826	0.665439656389843	TDRD9	122402
ENSG00000105388	14.6746130734769	0.471118722181381	0.10276277267572	4.58452715817675	4.55014946169391e-06	0.000130412233525537	CEACAM5	1048
ENSG00000147601	397.970042537417	0.0593605173441029	0.0661837398346167	0.896904851439885	0.369769691119763	0.623973473199709	TERF1	7013
ENSG00000162998	16.7936962961289	-0.142324582227323	0.104198676685734	-1.3658962546768	0.171971528471204	0.408015928115105	FRZB	2487
ENSG00000160211	797.517817034632	-0.032001500303256	0.075193382847709	-0.425589315060734	0.670407127462791	0.842544504746376	G6PD	2539
ENSG00000167173	248.440113555919	0.210884575331078	0.091014651002444	2.31703987224447	0.0205015598754488	0.106592550396071	C15orf39	56905
ENSG00000012779	1.26284725295038	-0.00687409645275971	0.0360735820300969	-0.190557634310463	0.848872184795626	NA	ALOX5	240
ENSG00000137672	10.7449009317588	0.0175716149175664	0.0914721893426661	0.192097893838978	0.847665524662393	0.932997323682396	TRPC6	7225
ENSG00000131951	2.32357899320552	-0.0396229410139694	0.0575342365570723	-0.688684570875718	0.491021787755823	NA	LRRC9	341883
ENSG00000162688	610.199288111649	-0.129252368450429	0.058048529594867	-2.22662605500102	0.0259722761270081	0.125554051848981	AGL	178
ENSG00000183691	85.5972570675589	0.224650694822454	0.102861407514739	2.18401342398764	0.0289612616578873	0.135185446239542	NOG	9241
ENSG00000171956	0.154923172930698	0.000292569744717205	0.0121206000860996	0.0241382227479591	0.980742354852353	NA	FOXB1	27023
ENSG00000157191	723.662019646987	0.167867065826983	0.0578401891328706	2.90225651650894	0.00370485035424193	0.0315453386284117	NECAP2	55707
ENSG00000205476	316.73376886658	0.15820534625566	0.0769921383019333	2.05482468398578	0.039895941133736	0.166943919832677	CCDC85C	317762
ENSG00000179304	25.0253257899897	0.0529204278368944	0.0618465481584094	0.855673104040468	0.392178621224046	0.64445809173197	FAM156B	727866
ENSG00000149781	32.5404303925581	0.173532039918829	0.1075854994058	1.61296867028787	0.106751314549517	0.307828459130368	FERMT3	83706
ENSG00000179965	41.7685544182572	-0.127115819830549	0.106927680589553	-1.18880180632075	0.234517667076669	0.485380132334055	ZNF771	51333
ENSG00000184743	2378.11007790832	0.060439452162677	0.0524645834002406	1.15200480487185	0.249319098889733	0.50173391384255	ATL3	25923
ENSG00000152484	625.432132205956	0.041339208643976	0.0571285315618852	0.723617560503805	0.469300557483329	0.706063874096376	USP12	219333
ENSG00000106400	467.853816373835	-0.0474591687048672	0.0681085051417636	-0.696817065740672	0.485917284640581	0.718750464216795	ZNHIT1	10467
ENSG00000197616	0.0837941133574241	0.00184469408627402	0.0121187960387657	0.152217603165628	0.879015310428345	NA	MYH6	4624
ENSG00000215014	8.30098576077462	-0.00711623453325906	0.0810128696993	-0.0878407907246439	0.930003216740701	0.97104215146312	NA	NA
ENSG00000189308	247.550342367901	-0.211934875079206	0.0708128910420344	-2.99288550376233	0.00276353404195702	0.0253077649564246	LIN54	132660
ENSG00000186480	3542.34797622555	-0.288177064328365	0.0537683493664788	-5.35960407421444	8.3404535331864e-08	3.98133147751406e-06	INSIG1	3638
ENSG00000130638	772.305834599194	0.0145342738562437	0.0638817777534082	0.227518305961175	0.820020736349135	0.921488118563721	ATXN10	25814
ENSG00000144671	9.8588518348304	-0.00100293418775856	0.0881893544527902	-0.0113725085525539	0.99092624659947	0.996527165705992	SLC22A14	9389
ENSG00000066027	274.608185322258	0.0734988243255674	0.0833107974782488	0.882224472101072	0.377655430552206	0.630960902264052	PPP2R5A	5525
ENSG00000100532	139.563915040435	-0.0017638490235823	0.0835434796421861	-0.0211129465894502	0.983155557312526	0.99386753190795	CGRRF1	10668
ENSG00000132254	502.212611339133	0.0796677775734137	0.0558266719194798	1.42705582894715	0.153563803037864	0.38362948607198	ARFIP2	23647
ENSG00000133193	158.166577195438	-0.129309421898592	0.0843982257746291	-1.53213436315463	0.125489281531416	0.340166829636011	FAM104A	84923
ENSG00000124467	0.164753451504872	0.00176126703216428	0.0142077937408281	0.123964850862315	0.901343105295481	NA	PSG8	440533
ENSG00000127666	206.800899191566	0.542668259534218	0.095595178048926	5.67673255712206	1.37291864487411e-08	8.54953883398877e-07	TICAM1	148022
ENSG00000145002	2.59847839153764	-0.00233666810671067	0.0496431313168626	-0.0470693134120844	0.962457984568484	NA	FAM86B2	653333
ENSG00000118292	23.084894616155	-0.0391828118383582	0.107605754111755	-0.364133053680983	0.71575865539454	0.869310333452042	C1orf54	79630
ENSG00000196422	191.149019221435	0.0810655547335138	0.0817498891276738	0.991628925721339	0.321378573551566	0.578034194257117	PPP1R26	9858
ENSG00000117791	32.9286560018544	-0.0807518260822977	0.108038295752941	-0.747437059419735	0.454799782255693	0.69431212579708	MARC2	54996
ENSG00000121060	625.84584338646	0.00911649435352162	0.0552464786578279	0.165014939865853	0.868932222947822	0.943154816452141	TRIM25	7706
ENSG00000249158	1.37691111927186	0.0818566631290651	0.0431699551944559	1.89614890171527	0.0579403577735786	NA	PCDHA11	56138
ENSG00000160593	0.234366291227256	-0.00828962191118912	0.0133304231073528	-0.621857374250686	0.534035655836969	NA	JAML	120425
ENSG00000196711	0.333247324322586	-0.00304190698414159	0.0177650286483207	-0.171230063534355	0.864042869288584	NA	FAM150A	389658
ENSG00000178338	182.662719981413	-0.0311391156342281	0.087735433185676	-0.354920634726084	0.722649049290246	0.87181633070185	ZNF354B	117608
ENSG00000160049	738.677660503167	0.0189139123239997	0.0482854528567773	0.391710364198126	0.695272231279366	0.858128789957416	DFFA	1676
ENSG00000099992	109.058593786529	0.269614269144002	0.0943819958268196	2.85662818191209	0.00428167080733847	0.0348330701072073	TBC1D10A	83874
ENSG00000135365	346.638322252347	0.00030911668493588	0.0746239980044902	0.00414232275409957	0.99669491408055	0.998049261676703	PHF21A	51317
ENSG00000100784	105.260244442199	0.0104143726777586	0.101014152818346	0.103098153943703	0.917885070156852	0.965453041314342	RPS6KA5	9252
ENSG00000135070	223.881279373791	-0.0939345022720291	0.0870167034695941	-1.07949966531256	0.280365042913446	0.535491021045365	ISCA1	81689
ENSG00000196352	1683.27187572507	-0.0672016066344593	0.0670005569550324	-1.00300071653974	0.315860515526185	0.573017240681913	CD55	1604
ENSG00000197498	496.600283023579	-0.11956464471426	0.0633284904242238	-1.88800718149639	0.0590249863496113	0.21319333324273	RPF2	84154
ENSG00000254636	1.28616450339283	0.0013344680287916	0.0390371253182709	0.0341845875666213	0.972729956698518	NA	ARMS2	387715
ENSG00000159231	17.8050015167284	0.033120585069929	0.101132301615667	0.327497590194248	0.743291565310977	0.883719035386651	CBR3	874
ENSG00000186115	0.921296292906973	0.0394896110961128	0.0356278291711814	1.10839228812894	0.267692434005405	NA	CYP4F2	8529
ENSG00000075399	103.590392759508	0.0740133583071157	0.0977676253938921	0.757033404554178	0.449029849823747	0.690108241232582	VPS9D1	9605
ENSG00000167363	32.1745350238728	-0.0535448429923424	0.107977445959334	-0.49588914163156	0.619972627519031	0.812942668167183	FN3K	64122
ENSG00000129535	2.57099346418999	-0.0193290361196446	0.0547088495480859	-0.353307303650308	0.723858070643829	NA	NRL	4901
ENSG00000203989	0.140818799579732	-0.00392955090197623	0.0121188351647343	-0.324251534785389	0.745747608704591	NA	RHOXF2B	727940
ENSG00000135502	4.52244843725141	-0.0395237471499624	0.0762193736803252	-0.518552504980303	0.604072836881515	NA	SLC26A10	65012
ENSG00000182747	0.440132376117229	-0.00165566850073443	0.0121404181278731	-0.136376563253056	0.891523600378421	NA	SLC35D3	340146
ENSG00000170471	1543.36225196084	0.0666896815310276	0.0423607778813814	1.57432617780939	0.115412060798695	0.323388657957925	RALGAPB	57148
ENSG00000113262	11.5410788365203	0.0616074922292449	0.0839144178757785	0.73417052502759	0.462844815094334	0.70058269437547	GRM6	2916
ENSG00000155099	123.441773182031	-0.205670073806664	0.0919911856826468	-2.23575848360286	0.025367595795279	0.123152396313013	TMEM55A	55529
ENSG00000131023	948.737098321357	-0.0239603818645002	0.0539761405979387	-0.443906911444039	0.657109887433664	0.834328587381019	LATS1	9113
ENSG00000170677	656.979200399454	-0.0315227520166149	0.0549415456167671	-0.57375073203246	0.566136492616512	0.775793536864954	SOCS6	9306
ENSG00000149269	625.813542896376	0.0887502711681836	0.0593003229362073	1.49662374121735	0.134491189033403	0.355426174721762	PAK1	5058
ENSG00000167123	1317.27711495911	0.149953344119537	0.0612949877119393	2.44642098346205	0.0144282419822215	0.0841135809176315	CERCAM	51148
ENSG00000162073	102.228540388053	-0.103386725049873	0.0984656757308402	-1.0499773071429	0.293728546241232	0.550149421154915	PAQR4	124222
ENSG00000185875	87.2894931092175	-0.275564790969466	0.0999957159798847	-2.75576596726303	0.00585548770200456	0.043799112899135	THNSL1	79896
ENSG00000116819	8.41933954182524	-0.0325725311156449	0.0824126255463575	-0.395237148430888	0.692667879298779	0.855829988146973	TFAP2E	339488
ENSG00000146216	0.129180747188256	0.00114867832276683	0.0121197472534292	0.0947774156298364	0.924491625822531	NA	TTBK1	84630
ENSG00000159184	0.0888430666166532	0	0.0121187960387657	0	1	NA	HOXB13	10481
ENSG00000150722	16.2824874498587	0.127390073766712	0.103195700007925	1.23445137497909	0.217034755231256	0.466558315811737	PPP1R1C	151242
ENSG00000213699	833.439627019917	0.0677137587384968	0.0682831294178603	0.991661620019212	0.321362619239216	0.578034194257117	SLC35F6	54978
ENSG00000067955	843.403260491718	-0.0450681822036722	0.0578919217774155	-0.77848827297445	0.43628121738607	0.6795194040688	CBFB	865
ENSG00000135617	64.047254149116	-0.0308151368070329	0.10507650655167	-0.293263811467505	0.769320512444694	0.896606186357534	PRADC1	84279
ENSG00000131979	38.0579779440214	0.124006170651601	0.108033094747166	1.14785354378506	0.251029028985887	0.503897098477165	GCH1	2643
ENSG00000136059	56.7216117377482	-0.063745708955891	0.105654376216085	-0.603341870340685	0.546281284204332	0.761813272964103	VILL	50853
ENSG00000147324	484.489770914997	0.0117760626806075	0.0566853636319049	0.207744326332229	0.835428605232949	0.928496751630507	MFHAS1	9258
ENSG00000197223	195.389423710385	-0.109875174268953	0.0946871707834005	-1.16040191464054	0.245885207603885	0.498225064937776	C1D	10438
ENSG00000174992	0.140361476506544	0.00283450286752086	0.0121187960387657	0.233893107735606	0.815067964056155	NA	ZG16	653808
ENSG00000150907	269.304647085648	0.00685371398370522	0.0805404084857638	0.0850965883158721	0.932184602599932	0.971838448795303	FOXO1	2308
ENSG00000173786	593.139192300368	-0.010169972115298	0.0575996758544412	-0.176563009503705	0.859851651658072	0.938359346036084	CNP	1267
ENSG00000162367	0.038917923730129	0.00168559662034621	0.0121187960387657	0.139089445432889	0.889379468480204	NA	TAL1	6886
ENSG00000051009	298.576304458274	0.129812415622932	0.0612702445068638	2.11868610396013	0.0341170034883113	0.150726522989315	FAM160A2	84067
ENSG00000166856	4.79494251632621	-0.0202249957018912	0.0692300675902847	-0.292141787605729	0.770178217676685	NA	GPR182	11318
ENSG00000185955	8.01089018703949	-0.00537015679464572	0.0752211671321011	-0.0713915643613295	0.943086123144634	0.977796120891594	C7orf61	402573
ENSG00000250305	5.58687204994152	-0.0488895175153287	0.070997171088149	-0.688612190683318	0.491067347431838	NA	KIAA1456	57604
ENSG00000101199	1341.19006381455	0.0277249511238441	0.0594456484538173	0.466391600478264	0.640935222681721	0.825584267213684	ARFGAP1	55738
ENSG00000149577	362.756087546807	0.0992383672164628	0.0817735536402211	1.21357532843787	0.224909932969461	0.474478916181338	SIDT2	51092
ENSG00000167112	331.451550193056	-0.0365567678628919	0.0643864057136517	-0.567771526577712	0.570190116234879	0.778378144831012	TRUB2	26995
ENSG00000117054	413.098086656939	-0.0886871511365331	0.0737960658689959	-1.20178697999934	0.229446071200391	0.479287582807843	ACADM	34
ENSG00000151725	337.745237939078	-0.0406839726635725	0.0901817706782496	-0.451132999026208	0.651893695582053	0.831463315734162	CENPU	79682
ENSG00000131737	216.185094129362	0.471801868479979	0.0908194843952692	5.19494105941605	2.04784710608703e-07	8.65385480316665e-06	KRT34	3885
ENSG00000259120	12.1697138199771	-0.224495188400728	0.0946936272786118	-2.37075286745758	0.0177518962416545	0.0967771502231066	SMIM6	100130933
ENSG00000196782	126.753864110565	0.00316676661602455	0.0894930703144788	0.0353856070072971	0.971772261469457	0.99008278518123	MAML3	55534
ENSG00000187049	60.3739322935778	-0.0441347611243214	0.107248553818812	-0.411518473236325	0.680692398366036	0.849006359943071	TMEM216	51259
ENSG00000165912	313.228660877222	-0.019525748918418	0.0707404885195014	-0.276019424336251	0.782533147097013	0.903535598962394	PACSIN3	29763
ENSG00000127952	178.686485515947	-0.0972231772899544	0.0903484721049783	-1.07609099550669	0.281886562353877	0.537020469687592	STYXL1	51657
ENSG00000139842	1539.24697158145	-0.0699126906820085	0.040388471987137	-1.73100608273258	0.083450679578137	0.266184918733863	CUL4A	8451
ENSG00000180479	68.9247194495099	0.126577691111863	0.1003121111424	1.26183857233526	0.207006879405001	0.454631973044008	ZNF571	51276
ENSG00000225190	488.075962198955	0.275195434932985	0.0819558586735925	3.35784944953126	0.00078551383617467	0.0095573175449316	PLEKHM1	9842
ENSG00000137225	1.04918654927721	-0.0407549890290156	0.0393617146648404	-1.03539668878855	0.300483691456598	NA	CAPN11	11131
ENSG00000173253	0.933320402071799	0.0623939102310643	0.0349194584133282	1.78679490078373	0.0739706438256986	NA	DMRT2	10655
ENSG00000156006	0.559111077927574	0.00241204836435663	0.0220622815055116	0.109329053921919	0.912941503014283	NA	NAT2	10
ENSG00000100865	242.314126995252	-0.0757850270572964	0.0779926533174776	-0.971694433176997	0.331202587036323	0.588518215615774	CINP	51550
ENSG00000106009	289.831679481969	-0.0996069532732878	0.0790442799768127	-1.26014119304404	0.207618432466004	0.455054506548745	BRAT1	221927
ENSG00000189171	289.815258488128	0.042794973997728	0.0796794465213789	0.537089247805526	0.591205967519198	0.793565961196986	S100A13	6284
ENSG00000100280	962.09296989242	0.0174002640705862	0.0575365330969521	0.302421142429034	0.762331039519867	0.89325481024822	AP1B1	162
ENSG00000101115	89.9477958857482	0.0572887491365095	0.0981920227189726	0.583435879516109	0.559599910181656	0.771201968563392	SALL4	57167
ENSG00000174567	0.476804363826114	-0.00264103618442348	0.0121610969194949	-0.217170885316255	0.828075173373175	NA	GOLT1A	127845
ENSG00000141510	411.411121206874	-0.00274014414888933	0.0695178304203409	-0.0394164221225115	0.96855838712344	0.98886685311136	TP53	7157
ENSG00000197608	1076.71562976049	0.34463417226142	0.0656338393210446	5.25086107755574	1.51389828320498e-07	6.73389820776241e-06	ZNF841	284371
ENSG00000159713	2.09981630779268	-0.0412207739972918	0.0509542335410086	-0.80897643105782	0.418528703333988	NA	TPPP3	51673
ENSG00000213719	3781.02466836543	-0.0195262151092496	0.0392770657229727	-0.497140373137114	0.619090065823956	0.812234341922641	CLIC1	1192
ENSG00000156735	447.663433543462	-0.0791482081466446	0.0627054403323934	-1.26222234828573	0.206868789200199	0.454401541132391	BAG4	9530
ENSG00000137090	0.126761457430638	-0.00392588468875447	0.0121188539452112	-0.323948510849558	0.745977016234855	NA	DMRT1	1761
ENSG00000162929	320.323931813923	-0.1495202118031	0.0729670838156575	-2.04914605304557	0.0404478353749585	0.168690576669406	KIAA1841	84542
ENSG00000172061	4.94860746138317	-0.0131929577492075	0.0626310992354551	-0.210645476612345	0.833163923202277	NA	LRRC15	131578
ENSG00000157693	129.845741123912	-0.00579139209436443	0.0839095573169939	-0.0690194571338957	0.944974131876792	0.979075259265017	TMEM268	203197
ENSG00000167220	198.904765142931	0.0594567898723845	0.0761645474062793	0.780636029453811	0.435016594710505	0.678861755044302	HDHD2	84064
ENSG00000184216	1246.22921355863	-0.0796238755128352	0.0671949935746285	-1.18496738041061	0.236030344342906	0.487187774979366	IRAK1	3654
ENSG00000187624	18.6437398329622	-0.180115906459267	0.102663514472381	-1.75442957885221	0.079356926707036	0.257864227296822	C17orf97	400566
ENSG00000104129	123.466325815171	-0.0534631717710144	0.0869940425321129	-0.614561298853069	0.538844479396289	0.756912679968129	DNAJC17	55192
ENSG00000152591	0.038917923730129	0.00168559662034621	0.0121187960387657	0.139089445432889	0.889379468480204	NA	DSPP	1834
ENSG00000183684	507.754739985503	-0.0139585493394518	0.0716921302082824	-0.194701277516778	0.845626811738449	0.931651573849356	ALYREF	10189
ENSG00000268991	0.038917923730129	0.00168559662034621	0.0121187960387657	0.139089445432889	0.889379468480204	NA	FAM231B	100133301
ENSG00000164398	0.673892637571306	-0.0214242729525978	0.0270176978685088	-0.792971816357805	0.427794243388105	NA	ACSL6	23305
ENSG00000144744	836.471767133237	-0.0914870617463829	0.0524533055128291	-1.74416199040129	0.0811308470966585	0.261589222222693	UBA3	9039
ENSG00000168487	2264.39893572172	0.110736048424249	0.0605630529620967	1.82844230943168	0.0674831964495872	0.231815757722928	BMP1	649
ENSG00000235034	0.863372778228266	-0.0222459330336745	0.0293122288241483	-0.75893010958442	0.447894366271234	NA	C19orf81	342918
ENSG00000136936	133.446609796688	-0.0162514268668378	0.0902377736157567	-0.180095609805693	0.85707750912653	0.937446271520483	XPA	7507
ENSG00000214655	755.372168782091	-0.0246344998946173	0.0607120273976816	-0.405759796708058	0.684919101143715	0.851873961476977	ZSWIM8	23053
ENSG00000185262	334.000333596265	0.00590180221980853	0.0691448364513639	0.0853542002946212	0.931979803099228	0.971838448795303	UBALD2	283991
ENSG00000172167	152.363919692553	-0.230573186617482	0.0879605106559373	-2.62132614849614	0.00875884229344202	0.0590253634933638	MTBP	27085
ENSG00000144736	229.607376368806	-0.0779552134000879	0.0773245492092739	-1.00815606682823	0.313379545123111	0.571170341521726	SHQ1	55164
ENSG00000168356	3.08486409451018	0.0406508584518188	0.056235529350765	0.722867890124444	0.469761052591174	NA	SCN11A	11280
ENSG00000100354	1435.36243743588	-0.133756916883505	0.0529289120320248	-2.52710497435834	0.011500712143859	0.0717485229375539	TNRC6B	23112
ENSG00000109991	0.183688547396762	-0.00379734971362051	0.0121197380039403	-0.313319455617435	0.75403797031054	NA	P2RX3	5024
ENSG00000253426	0.640636266779008	0.0307971188770381	0.0266033428849395	1.15764094047266	0.247010594628603	NA	NA	NA
ENSG00000167291	801.932203290448	-0.0754101385639444	0.0551827347705929	-1.36655312349853	0.171765418874856	0.407691126162515	TBC1D16	125058
ENSG00000198001	225.139935752494	-0.212188389672278	0.0727748803783466	-2.91568173756027	0.00354912336901126	0.0305360773357205	IRAK4	51135
ENSG00000171201	0.105868288275705	0.00119900941153183	0.012119724744143	0.0989304160650398	0.921193518832849	NA	SMR3B	10879
ENSG00000141905	1409.52987300833	-0.013705274814359	0.088000977041612	-0.155740030112147	0.876237942668664	0.946350793422207	NFIC	4782
ENSG00000126778	109.476835213072	-0.0405388438250801	0.0992245419050486	-0.408556623661444	0.682865068477565	0.850243250879259	SIX1	6495
ENSG00000141858	329.729471657381	-0.198027780977737	0.0771576947157881	-2.56653314626851	0.0102720807244822	0.0662847115259407	SAMD1	90378
ENSG00000168159	681.521971361121	-0.00754245103965489	0.0519018942761856	-0.145321305606289	0.884457193839856	0.950507025071072	RNF187	149603
ENSG00000125850	8.79511932813214	0.0691674557451896	0.0862127586233502	0.802287931040128	0.422386422132745	0.66905931127513	OVOL2	58495
ENSG00000100592	560.492291214249	0.20816370866567	0.052807702115156	3.94191946113721	8.08321212691963e-05	0.00150666675018774	DAAM1	23002
ENSG00000184923	37.9161238376464	0.0273798746861466	0.0907594467066958	0.301675204947306	0.762899671743054	0.893691791610076	NUTM2A	728118
ENSG00000162032	9.4391180170816	-0.0302914327138003	0.091401115439902	-0.331412068310233	0.740333250301244	0.882011996176426	SPSB3	90864
ENSG00000156411	498.921649854736	-0.146492203593297	0.07713707105907	-1.89911545229811	0.057549297852766	0.209335388596221	C14orf2	9556
ENSG00000088367	78.3024749051097	0.056775085869216	0.1001064161479	0.56714732235879	0.570614094047814	0.778626801638949	EPB41L1	2036
ENSG00000126858	304.948882312055	-0.169184489357337	0.0719178561759447	-2.35246847380201	0.0186492705777845	0.0999198306279417	RHOT1	55288
ENSG00000165502	1597.8362091661	0.0307120140835459	0.0672104745287198	0.456952793428386	0.647704976468951	0.82944418621472	RPL36AL	6166
ENSG00000181449	26.839803632011	-0.117954043787466	0.105688710497232	-1.11605149909133	0.264400091143719	0.518728519070449	SOX2	6657
ENSG00000102967	109.458764180844	-0.128826748048687	0.0964867352767149	-1.33517573870878	0.18181883539945	0.422168462284225	DHODH	1723
ENSG00000179119	541.154880940341	0.126753314290846	0.0560191449034603	2.26267849159934	0.0236555156321617	0.117196820175001	SPTY2D1	144108
ENSG00000110717	326.671952654865	0.0386913786693057	0.0734661373446044	0.526655954263904	0.598432527738213	0.79775475625314	NDUFS8	4728
ENSG00000142731	435.545565722837	-0.147606924799208	0.0792033557316905	-1.86364483468657	0.0623715970529655	0.220456883288346	PLK4	10733
ENSG00000271321	2.96766368211242	-0.00353350567546343	0.0439904093716136	-0.0803244553969428	0.935979208459077	NA	CTAGE6	340307
ENSG00000141434	1.10084671922032	0.0775033386495728	0.0364419382852474	2.1267622496619	0.0334398423718316	NA	MEP1B	4225
ENSG00000182578	21.0763147589349	-0.135828002452226	0.105705040096048	-1.2849718644334	0.19880211609258	0.444449900533347	CSF1R	1436
ENSG00000158125	425.607636945763	-0.11676990379957	0.0582722700413672	-2.00386742642214	0.0450842636787482	0.181077224391337	XDH	7498
ENSG00000160185	0.192757895167374	0.00312837223824473	0.0121197078044906	0.258122744269924	0.796312178820242	NA	UBASH3A	53347
ENSG00000134153	682.51619756093	0.00360319881626509	0.0748756730946554	0.0481224230426622	0.961618675901703	0.986020558306715	EMC7	56851
ENSG00000074370	19.9381071160509	0.132005957786736	0.104426455855873	1.26410454807474	0.206192504420426	0.453279414403055	ATP2A3	489
ENSG00000151789	41.7034773201952	-0.0577887673086411	0.108175245604273	-0.534214338833529	0.593193249749288	0.794491753123811	ZNF385D	79750
ENSG00000131558	962.904680771039	0.0464839029678114	0.0499690085913695	0.930254657400586	0.352239248409832	0.608074307360723	EXOC4	60412
ENSG00000173727	28.2803331108495	-0.069832912246535	0.108121579250915	-0.645873957172557	0.518360986738768	0.74133935818205	NA	NA
ENSG00000167552	3002.33540295861	-0.0211202535669287	0.0645237715115895	-0.327325155863451	0.743421967836344	0.883789081714466	TUBA1A	7846
ENSG00000073536	191.468513667228	0.0826093977778354	0.0843151429750733	0.979769408708206	0.327199955754829	0.58375301391342	NLE1	54475
ENSG00000183470	0.125551018268468	-0.00195171519112027	0.0121188203847441	-0.161048281033788	0.872055374149077	NA	FLJ40288	286023
ENSG00000166831	7.2838564395019	-0.0561034562973286	0.0822109929829525	-0.682432534405252	0.494965489319933	0.724494513606613	RBPMS2	348093
ENSG00000198799	654.711220952716	0.0479912755710398	0.0615422018647531	0.779810830891408	0.435502230226204	0.679000859690337	LRIG2	9860
ENSG00000196468	0.32075081846287	-0.000952776049407193	0.0123001748554079	-0.0774603662636792	0.938257319644105	NA	FGF16	8823
ENSG00000125871	419.777195905799	-0.106854192349572	0.0590918911139139	-1.80827166528796	0.0705642295583301	0.238377771751402	MGME1	92667
ENSG00000169020	261.011205435707	-0.0348934982574103	0.105705439811401	-0.330101254199095	0.741323455587181	0.882551670437193	ATP5I	521
ENSG00000149506	15.9635452414397	-0.0141106484100337	0.101510809086807	-0.13900636333188	0.889445120658122	0.952388027731111	ZP1	22917
ENSG00000052126	572.374550413378	0.104164561950754	0.0695707160687717	1.49724723039771	0.134328940039441	0.355271520953735	PLEKHA5	54477
ENSG00000131236	7764.13247258163	0.104850354279385	0.0342139517902278	3.06454965863757	0.00217997980336023	0.0212002684879034	CAP1	10487
ENSG00000146859	65.6433995327078	0.0439206683038179	0.10547104180169	0.416423954419631	0.677099802863921	0.846143145054795	TMEM140	55281
ENSG00000166377	321.496807135326	-0.0953643791498503	0.077636222867413	-1.22834903125972	0.219315972367181	0.469283554931118	ATP9B	374868
ENSG00000162604	587.34156835212	0.0671470137346052	0.0660641309584115	1.01639138758785	0.30944304521071	0.566512947134125	TM2D1	83941
ENSG00000129159	1.08792382741148	-0.022484296253112	0.0326981277260377	-0.687632528733676	0.491684218476424	NA	KCNC1	3746
ENSG00000122068	825.34480454546	-0.0108819612056873	0.0693155154561431	-0.15699170862507	0.875251382632858	0.94580722054505	FYTTD1	84248
ENSG00000171817	11.4078627039568	-0.171642503828177	0.0998197695547162	-1.71952414430381	0.0855189751605577	0.270018428140042	ZNF540	163255
ENSG00000165092	0.751460613243349	0.0121533804805251	0.0241887848903355	0.502438652277276	0.615358995775933	NA	ALDH1A1	216
ENSG00000151388	1608.52229542626	-0.0987152655406261	0.0431651804423964	-2.2869188667556	0.0222005591741732	0.112849844295984	ADAMTS12	81792
ENSG00000127418	245.464495215732	0.0345217878400881	0.0845907478732948	0.408103589435064	0.683197624914164	0.850350455285187	FGFRL1	53834
ENSG00000101144	20.4989056667211	-0.144812516254844	0.101651139445412	-1.42460298079208	0.154271997911476	0.38462718314599	BMP7	655
ENSG00000104826	5.34216916393587	0.0660003783076458	0.0761742557505001	0.866439424414232	0.386249231875931	NA	LHB	3972
ENSG00000186222	141.683138574058	-0.100094111748485	0.100305401213837	-0.997893538505453	0.3183309855578	0.575044106295077	BLOC1S4	55330
ENSG00000136574	0.115477351884953	0.00411712751353352	0.0121197060499818	0.339705228538914	0.734078523867709	NA	GATA4	2626
ENSG00000177464	6.71529519826831	0.0461583115798589	0.0732894557063762	0.629808355580993	0.528819978218855	0.74970259523996	GPR4	2828
ENSG00000179603	0.264679807821324	0.00463247986564335	0.0138430523206042	0.334642950005203	0.737894441630718	NA	GRM8	2918
ENSG00000124490	0.121710159990337	-0.000963422532347755	0.0121188365679791	-0.0794979391745698	0.93663657072736	NA	CRISP2	7180
ENSG00000069764	1.87532718422066	0.055594177870046	0.0552259718335574	1.00666726223666	0.314094699411387	NA	PLA2G10	8399
ENSG00000169255	170.70418144237	-0.0841392212069352	0.0938134455134726	-0.896878062056168	0.369783987511565	0.623973473199709	B3GALNT1	8706
ENSG00000143374	301.018759858727	-0.143593387839363	0.066282445992518	-2.16638637408722	0.0302816743104274	0.139200614380393	TARS2	80222
ENSG00000198881	0.317856338878444	0.00645114821773212	0.014662841516085	0.439965760432946	0.659961906191162	NA	ASB12	142689
ENSG00000176842	29.7941651161837	-0.0241903102421902	0.108148702099992	-0.223676380506391	0.823009125941542	0.922912746615301	IRX5	10265
ENSG00000140263	204.535204515409	-0.0933697727380507	0.102482840883223	-0.911077131872674	0.362254734613435	0.617274858731849	SORD	6652
ENSG00000138792	1.76126386980556	-0.000410726583666852	0.0390750115560179	-0.0105112338374624	0.991613403240024	NA	ENPEP	2028
ENSG00000130560	251.21286989433	-0.0437546438804145	0.0762652731074541	-0.573716477993416	0.56615967581953	0.775793536864954	UBAC1	10422
ENSG00000148655	30.7109660910049	-0.0387054227137239	0.108176243884448	-0.357799654747382	0.720493248964795	0.870963298268268	C10orf11	83938
ENSG00000135587	52.525992243284	0.19694886180421	0.105177826734683	1.87253214787394	0.0611330186029634	0.217917080071803	SMPD2	6610
ENSG00000112294	20.5298055570019	-0.129477470395012	0.0979419125361368	-1.32198225501508	0.186174059944473	0.42779381161831	ALDH5A1	7915
ENSG00000103381	271.489518971485	0.283697118751297	0.0725896527143142	3.90823083102248	9.29744548017441e-05	0.00168485453807393	CPPED1	55313
ENSG00000173821	3640.883437056	-0.055352546887845	0.0515110899301879	-1.07457533829828	0.282564898107506	0.537583544517822	RNF213	57674
ENSG00000244617	3.4809841625786	0.0378179562137641	0.0609751775568235	0.620218878059372	0.535113694423312	NA	ASPRV1	151516
ENSG00000119777	1601.60228311259	0.030425197950861	0.0608511586444629	0.499993732718013	0.617079490444249	0.810856418481318	TMEM214	54867
ENSG00000127184	1709.78174144486	-0.109500493631443	0.0872126178049437	-1.25555792713787	0.209276293475475	0.457489264498803	COX7C	1350
ENSG00000169084	257.066057218313	0.0205600875717523	0.0763878231512275	0.269153992398092	0.787811182938012	0.906518831366602	DHRSX	207063
ENSG00000257327	0.16231743800614	-0.00195387593222237	0.0121188185950808	-0.16122660116519	0.871914930485895	NA	NA	NA
ENSG00000132855	20.4710292738458	-0.0680062426862484	0.105737393767887	-0.643161707158535	0.520119177676386	0.742414842410434	ANGPTL3	27329
ENSG00000163638	79.547573294188	0.224985938979854	0.100363296921759	2.24171530709327	0.0249797779407817	0.121874272716777	ADAMTS9	56999
ENSG00000106351	72.9206325238121	0.156781214706178	0.102184355185497	1.53429763706558	0.124956446795617	0.339528623780237	AGFG2	3268
ENSG00000167972	9.77753291535101	-0.0330717390942867	0.0838259166458566	-0.394528809437379	0.693190661601215	0.856176709694973	ABCA3	21
ENSG00000128165	26.8978773216022	0.127339319273535	0.107658332414968	1.18280969449449	0.236884577592052	0.488017851580618	ADM2	79924
ENSG00000100220	843.154809854191	-0.105847674426602	0.0631787299461075	-1.67536882297083	0.09386188972276	0.284681843967636	RTCB	51493
ENSG00000104408	2502.94789414761	-0.0909308679472009	0.0541578962145128	-1.67899557226217	0.0931529066914577	0.283322933423695	EIF3E	3646
ENSG00000089195	321.750557925663	-0.0270996441635193	0.0794306106188552	-0.341173811360408	0.732972737304886	0.877810695775923	TRMT6	51605
ENSG00000259658	9.27510165009682	-0.0271305453402104	0.0875161058283428	-0.310006313505599	0.756556155238221	0.890757432498881	NA	NA
ENSG00000198792	1850.59901790738	0.18358253385102	0.0594582778408001	3.08758579154552	0.00201789516206101	0.0199604070182208	TMEM184B	25829
ENSG00000174776	2.71012849070547	0.0913675321813571	0.0553751246949781	1.64997429233136	0.0989481941644022	NA	WDR49	151790
ENSG00000127463	2521.53955738769	-0.124784318408624	0.0511371417696733	-2.44018953915462	0.0146795576536724	0.0851934173460767	EMC1	23065
ENSG00000134056	236.191971562772	-0.16864133857121	0.0948161446098343	-1.77861417235603	0.075303038972579	0.248770589323447	MRPS36	92259
ENSG00000184154	101.05400507315	-0.162758297424282	0.102991211958749	-1.58031247840322	0.114035323584763	0.320884172859729	LRTOMT	220074
ENSG00000177030	194.052185792524	0.00036412967858567	0.081657139410065	0.00445925097568122	0.996442044285373	0.998049261676703	DEAF1	10522
ENSG00000137821	101.795274910215	-0.225275768764067	0.0983285556415531	-2.29105133594443	0.0219604447347319	0.111933674416131	LRRC49	54839
ENSG00000171793	1157.45236549126	-0.00280542354829756	0.0504134792635197	-0.055648282746627	0.95562199999994	0.983600240789327	CTPS1	1503
ENSG00000108924	0.627672211211394	0.0243916540061915	0.0244637632886622	0.997052404341074	0.318739073893353	NA	HLF	3131
ENSG00000187533	0.073464383573516	0	0.0121187960387657	0	1	NA	PRR27	401137
ENSG00000114439	2114.26521098195	0.117545865470162	0.0545400958084139	2.15521926993073	0.031144679669111	0.141849106205725	BBX	56987
ENSG00000203485	1099.80437941339	0.103302017331493	0.0613232801507325	1.6845481369812	0.0920757847197057	0.281445392829087	INF2	64423
ENSG00000090932	6.83794623767125	0.0515869753076003	0.080040994391802	0.644506926726588	0.519246767398249	0.741739341622717	DLL3	10683
ENSG00000135932	2487.9508059585	0.143838126175646	0.0501208671802889	2.86982516998854	0.00410698808940096	0.0337932353302061	CAB39	51719
ENSG00000160539	7.41791612533709	-0.0965112729889442	0.0880662890971375	-1.09589349089629	0.273125387940437	0.527983323660785	PLPP7	84814
ENSG00000146399	0.0639186145056164	0	0.0121187960387657	0	1	NA	TAAR1	134864
ENSG00000145623	4544.48249457452	0.145254064312912	0.0572340602498754	2.53789550625544	0.0111521276922648	0.0703102390170398	OSMR	9180
ENSG00000124217	177.82548145532	-0.029803242155244	0.0823480203243589	-0.361918137653493	0.717413205562864	0.870188854344554	MOCS3	27304
ENSG00000111057	967.943002407837	0.159165008157766	0.0538128866960656	2.95774893208623	0.00309894417107442	0.0277305912107901	KRT18	3875
ENSG00000149452	0.43337293837461	0.00307604427816269	0.0121440478527059	0.25329645563586	0.800039134817944	NA	SLC22A8	9376
ENSG00000124657	0.193148524808234	-0.00476636398490819	0.0124473114511839	-0.382923172092302	0.701776729633672	NA	OR2B6	26212
ENSG00000171631	9.82670236302937	0.095565467723562	0.0843853200446674	1.13248924899469	0.257428801779586	0.510623236713211	P2RY6	5031
ENSG00000187098	96.6748991856972	0.259458245420955	0.103706716220882	2.50184611832026	0.0123547611731803	0.0755288835665197	MITF	4286
ENSG00000140463	200.813131551949	-0.183990316324264	0.0766076569269546	-2.40172227822734	0.0163180918701458	0.0912853648922	BBS4	585
ENSG00000233198	5.43098036183447	0.0280273969367708	0.0778153440850848	0.360178281883905	0.718713814868789	NA	RNF224	643596
ENSG00000148335	141.578189572988	-0.0373816432489106	0.0855586672943549	-0.436912406785199	0.662174873883086	0.837611092617871	NTMT1	28989
ENSG00000178229	130.718944229205	-0.0667952929755835	0.0818060463124167	-0.816508020941298	0.414209637911263	0.662232703860929	ZNF543	125919
ENSG00000173530	2939.16798027142	-0.0412988734010869	0.0464965557456859	-0.888213605045763	0.374425861842207	0.628785769457985	TNFRSF10D	8793
ENSG00000157399	11.6822262415495	0.00440244157255489	0.0968155466758845	0.045472465153693	0.963730721813042	0.987000888752236	ARSE	415
ENSG00000254852	6.98065946244384	-0.0653208375093679	0.0567274569884884	-1.1514853825128	0.249532605462235	0.501922874002733	NPIPA2	642799
ENSG00000156218	9.63436620254691	0.00159743128200034	0.0915727354694847	0.0174443984206703	0.986082089717571	0.994923594176216	ADAMTSL3	57188
ENSG00000189067	631.202406439988	0.252081624441517	0.0596173139954295	4.22832911360016	2.35433233409942e-05	0.000531373195669885	LITAF	9516
ENSG00000174106	998.647255668416	0.0105900724286132	0.0608995951883324	0.173893970819729	0.86194879102926	0.939509780977075	LEMD3	23592
ENSG00000179886	140.902965147804	-0.0651418005698328	0.0911434424106748	-0.714717360315583	0.474783708316776	0.710257349196313	TIGD5	84948
ENSG00000129355	42.1171526758099	-0.161876723026868	0.108137385684185	-1.49695428646322	0.134405153230004	0.35535051940804	CDKN2D	1032
ENSG00000074590	461.908236574209	0.112725328011341	0.0609359526479714	1.84989851003985	0.0643281786869616	0.224585162221723	NUAK1	9891
ENSG00000163257	522.822819541909	-0.104202333912943	0.0528810965362091	-1.97050251863808	0.0487808066166912	0.189534047262811	DCAF16	54876
ENSG00000134317	110.812124652514	0.701196842225971	0.102572594372837	6.83610321561351	8.13763229600245e-12	9.21368284753997e-10	GRHL1	29841
ENSG00000166510	119.344876227656	0.356959254199071	0.0961650612227238	3.71194329479324	0.000205674071206377	0.00323134721964147	CCDC68	80323
ENSG00000129028	43.8001276182305	-0.0849435456409975	0.107129468359887	-0.792905509020551	0.427832877412315	0.673383318811474	THAP10	56906
ENSG00000249853	5.0401308444904	-0.0323286676643483	0.072987376947505	-0.442935052832494	0.657812712389292	NA	HS3ST5	222537
ENSG00000148835	128.108709092158	-0.150600880842359	0.0904619865613432	-1.66479740902258	0.0959531810439363	0.288471327355567	TAF5	6877
ENSG00000187713	201.67443943963	0.00876002027500791	0.08123065016794	0.1078413167554	0.914121567953723	0.963953661403526	TMEM203	94107
ENSG00000156687	59.7628858884859	0.091507810851822	0.105132596387397	0.870403794791007	0.384079773613868	0.637418885343427	UNC5D	137970
ENSG00000155966	1.34428601002002	0.0347369762775596	0.040778041720155	0.851854939870505	0.394294608928898	NA	AFF2	2334
ENSG00000145020	108.922933326941	-0.155714203932476	0.103933169599531	-1.49821471367095	0.134077474037399	0.35505157300913	AMT	275
ENSG00000197360	3.57088759565737	0.0481311571621442	0.0655983947843374	0.733724618115751	0.463116591404	NA	ZNF98	148198
ENSG00000160953	504.055970725322	-0.0158540829200686	0.0664854275431489	-0.238459516708068	0.811524710761373	0.918681915173592	MUM1	84939
ENSG00000148357	2.73681414794295	0.0536571129155328	0.0583185445458516	0.920069479329104	0.35753645239534	NA	HMCN2	256158
ENSG00000113448	286.380732946467	0.113427743996266	0.080382774884315	1.41109515265563	0.158216559114276	0.390341591908083	PDE4D	5144
ENSG00000169223	1533.5508402102	-0.02922384265177	0.0486874466149849	-0.600233626603363	0.54835054614951	0.763766010801981	LMAN2	10960
ENSG00000116005	2722.4397212993	-0.0262619559087501	0.0457483668727158	-0.574052314956244	0.56593240034942	0.775715246101756	PCYOX1	51449
ENSG00000048545	3.08636113383606	-0.00147421736073724	0.0493946656085021	-0.0298456795400086	0.976190127972628	NA	GUCA1A	2978
ENSG00000161940	3.28057502866848	0.158363515953738	0.0639287564663802	2.47718749287765	0.0132422317757061	NA	BCL6B	255877
ENSG00000255468	14.1009901949519	-0.167798752388063	0.104584943370362	-1.60442552226513	0.108620289009414	0.310992259023819	LOC102724064	102724064
ENSG00000204619	313.105591210999	0.0773257344861865	0.0926906767681062	0.834234220553165	0.404149011002776	0.653854682420646	PPP1R11	6992
ENSG00000152804	78.3978662871478	0.49327329750439	0.0987106596547621	4.99716341912414	5.81797628534976e-07	2.15422365160248e-05	HHEX	3087
ENSG00000138755	0.0888430666166532	0	0.0121187960387657	0	1	NA	CXCL9	4283
ENSG00000112624	186.448706841917	-0.0539108057296304	0.0884387814529754	-0.609583316774845	0.542137865842659	0.759203594198551	GLTSCR1L	23506
ENSG00000198830	1616.97830063857	-0.252913422142907	0.0893122256674608	-2.83178949189541	0.00462883113989998	0.0368906263040312	HMGN2	3151
ENSG00000165732	4090.72773774347	0.0131342071582418	0.037731876020188	0.348093138841402	0.727770236919239	0.874591244523628	DDX21	9188
ENSG00000115526	151.848030790928	-0.133135746930928	0.077144627149683	-1.72579415897112	0.084384451037862	0.267608097041368	CHST10	9486
ENSG00000070476	415.839315064578	0.0528765374831365	0.0691425865608081	0.764746303446917	0.444422628032932	0.686502424630868	ZXDC	79364
ENSG00000187889	1.29241057799331	0.0160976562277681	0.0377600419072177	0.426314575267752	0.669878638671626	NA	C1orf168	199920
ENSG00000108551	25.0273495682173	-0.320012511573951	0.10456265547787	-3.0604856974169	0.00220978314719288	0.0213714602575286	RASD1	51655
ENSG00000102098	25.8514974855833	-0.129045267858051	0.106970191029696	-1.2063666206058	0.227676160497882	0.477447328764884	SCML2	10389
ENSG00000156531	741.459417631048	-0.128108080261379	0.0489886052253	-2.61505874013367	0.00892121114378787	0.0597071776599383	PHF6	84295
ENSG00000152942	316.193897667543	-0.0520447736064195	0.0622222832376699	-0.836433041320978	0.402911331013192	0.653273264315746	RAD17	5884
ENSG00000119906	825.225542086985	-0.188738222162044	0.0493604851768075	-3.82367032021647	0.00013147969334023	0.002243177831583	SLF2	55719
ENSG00000117523	9362.91872803842	0.024458679715129	0.0679859957608931	0.359760557176366	0.719026201702254	0.870430234454439	PRRC2C	23215
ENSG00000182473	765.202347579722	0.0489635092550621	0.0521780866312526	0.938392195196649	0.34804289540215	0.604256452542068	EXOC7	23265
ENSG00000103544	526.978365510516	-0.0399930155401517	0.0565881835743761	-0.706737926789739	0.479729355659466	0.713774747242055	C16orf62	57020
ENSG00000186448	429.957643448247	-0.133197764395873	0.0620826828392566	-2.14548982589471	0.0319137040201367	0.144343923762256	ZNF197	10168
ENSG00000175183	301.431327065113	-0.0565129635349858	0.0842613255385169	-0.670686856322395	0.502420037720754	0.730801262520697	CSRP2	1466
ENSG00000108984	56.2375739824315	-0.355404181817398	0.106725208656936	-3.33008654927844	0.000868189932059275	0.0103958213992934	MAP2K6	5608
ENSG00000198189	146.141762866457	-0.22750488262948	0.0916620427382306	-2.48199664586563	0.0130648505122101	0.0786104586330512	HSD17B11	51170
ENSG00000133657	5023.00121873919	-0.00698372418034576	0.0394422404084155	-0.177062056009772	0.859459645875409	0.938329845481303	ATP13A3	79572
ENSG00000151883	196.528523682999	0.0334520845687605	0.0887177796137868	0.377061787551343	0.706127687959702	0.863875829507978	PARP8	79668
ENSG00000128309	407.24631255443	0.0958139963613372	0.0634227097539959	1.51072063513181	0.130859642690818	0.349401111842567	MPST	4357
ENSG00000215595	0.118699297061938	2.50224422886039e-05	0.0121188445931848	0.00206475477890654	0.998352565210627	NA	C20orf202	400831
ENSG00000171903	8.84932086899267	0.133072629349607	0.0884232843920413	1.50495008486231	0.132336910225904	0.352215077714108	CYP4F11	57834
ENSG00000197044	84.54707528404	-0.0550156421233049	0.0999137817488858	-0.550631165794287	0.581886539875684	0.787187281158968	ZNF441	126068
ENSG00000132297	0.588387362383142	0.0174240721057298	0.0242145769142896	0.719569545542933	0.471790068519223	NA	HHLA1	10086
ENSG00000169756	1944.54871746741	0.0923129954172642	0.0554562337231005	1.66460989540317	0.0959906098642654	0.288471327355567	LIMS1	3987
ENSG00000104756	892.515163803107	0.195282877925218	0.0572201289154739	3.41283533655947	0.000642907754989606	0.00814785961457687	KCTD9	54793
ENSG00000168748	0.528087966909271	-0.0233610036058191	0.0229999742331469	-1.01569694683188	0.309773722395557	NA	CA7	766
ENSG00000137747	23.1596492386739	0.290862355556784	0.101882496329292	2.85488053430388	0.0043053020344427	0.0349837709797538	TMPRSS13	84000
ENSG00000170315	1843.95017882371	-0.166128558728219	0.0864033018237412	-1.92271076708519	0.0545163838797915	0.202789698385323	UBB	7314
ENSG00000167800	0.120831084813909	-0.00112308440153442	0.0121187960387657	-0.0926729353264048	0.926163398939905	NA	TBX10	347853
ENSG00000136244	452.219513760159	0.759350775835916	0.106766262010522	7.11227274924245	1.14147392792572e-12	1.54833592203786e-10	IL6	3569
ENSG00000138621	73.9893083466745	0.107801785805	0.104471537352645	1.03187708859987	0.302129700298885	0.558506249452946	PPCDC	60490
ENSG00000077935	8.51356155583756	-0.111668599661875	0.0861500576010287	-1.29621038884298	0.194903011333725	0.438812038664262	SMC1B	27127
ENSG00000269446	0.0304413205802334	-0.00227144789713084	0.0121187960387657	-0.187431811696881	0.851322082418286	NA	NA	NA
ENSG00000213512	0.0768899206684993	-0.00227144789713084	0.0121187960387657	-0.187431811696881	0.851322082418286	NA	GBP7	388646
ENSG00000002746	12.5014853749925	-0.196237213244488	0.0952087055546119	-2.06112678563754	0.0392909460142975	0.165573247753468	HECW1	23072
ENSG00000165794	4.16178371371081	0.00741347673192847	0.0645020004415019	0.114934059117312	0.908497388697602	NA	SLC39A2	29986
ENSG00000107371	233.403217247488	0.0163515535898959	0.0829300363144031	0.197172873865678	0.843692257425432	0.931244993878838	EXOSC3	51010
ENSG00000131626	878.364336099179	0.106701963398446	0.0536179577619483	1.99004154302518	0.0465863594011263	0.184141120541094	PPFIA1	8500
ENSG00000186207	0.0488382515921494	0	0.0121187960387657	0	1	NA	LCE5A	254910
ENSG00000104938	0.339993583423476	0	0.0125436520562914	0	1	NA	CLEC4M	10332
ENSG00000260220	0.253336370796787	0.00377480455497783	0.0148576762452214	0.254064262316383	0.799445912195691	NA	CCDC187	399693
ENSG00000127831	2.92984079715037	0.0220496176011307	0.0564187840621654	0.390820503625799	0.695929918250041	NA	VIL1	7429
ENSG00000162706	0.263060328207403	-0.00648790715195289	0.0150733333022423	-0.430422854843112	0.666888073048267	NA	CADM3	57863
ENSG00000069974	354.356786283033	-0.192696577809961	0.0691541061947204	-2.78648063597809	0.00532838014835162	0.0407814570013504	RAB27A	5873
ENSG00000232774	7.38151912449586	0.0579727908837876	0.0897751207979222	0.645755643306573	0.518437618470502	0.74133935818205	FLJ22447	400221
ENSG00000123352	836.051227263694	0.171856498671897	0.0552689144327479	3.10946036186425	0.00187429431499663	0.0188807589084219	SPATS2	65244
ENSG00000110315	631.398949245972	0.225902233941197	0.0610448390323881	3.70059512846519	0.00021509442557209	0.00335243871483235	RNF141	50862
ENSG00000187240	829.692464490117	-0.250644457646947	0.0560150233486058	-4.47459346909627	7.65568316446195e-06	0.000204052255550834	DYNC2H1	79659
ENSG00000163686	100.137321049633	0.0980794384290072	0.0977347527661931	1.0035267461477	0.315606778832538	0.572845006122601	ABHD6	57406
ENSG00000147113	0.47881937481584	-0.00637784686927159	0.020710015622801	-0.307959539260308	0.758113120030445	NA	CXorf36	79742
ENSG00000198734	2.61014302789517	0.0277086660714569	0.0555894329427238	0.498452036738824	0.618165467315754	NA	F5	2153
ENSG00000219438	1.01453109776971	0.00713477278684346	0.0334225893508123	0.213471574926616	0.830959158056854	NA	FAM19A5	25817
ENSG00000173334	285.531401267682	0.190339446087815	0.0819969045143958	2.32130038585052	0.020270637431873	0.105753135116778	TRIB1	10221
ENSG00000179751	0.490090135720205	0.00969861072134086	0.0230853331782592	0.420120023672632	0.674397775571766	NA	SYCN	342898
ENSG00000179933	414.482852555222	0.119102657852296	0.073267022239165	1.62559708600562	0.104035395521084	0.302544028579676	C14orf119	55017
ENSG00000183024	0.0888430666166532	0	0.0121187960387657	0	1	NA	OR1G1	8390
ENSG00000128283	585.54954633532	0.361346626115748	0.0815042138930018	4.43347170478967	9.27276819585261e-06	0.000240600235384812	CDC42EP1	11135
ENSG00000232434	89.7487608921796	-0.0533303605704183	0.105809725636653	-0.504021348222305	0.614246375280012	0.809462806977314	C9orf172	389813
ENSG00000188000	0.405965397643849	-0.0083378477554227	0.0121466502976881	-0.686431859902123	0.492440819479346	NA	OR7D2	162998
ENSG00000088833	644.376799706317	0.105371684774635	0.0583085368283183	1.80713992335098	0.0707404651891104	0.238587979589072	NSFL1C	55968
ENSG00000163684	300.241775009023	0.0521248819987418	0.0701750779945522	0.742783385332159	0.457612836065232	0.69631793174906	RPP14	11102
ENSG00000103811	112.715812329057	0.0431299784597924	0.0956276600238988	0.451019908350927	0.651975200519162	0.831463315734162	CTSH	1512
ENSG00000170782	3.28474970193234	-0.054107441315227	0.056133649475973	-0.963903858386879	0.335094129256225	NA	OR10A4	283297
ENSG00000204060	1.59919523296485	-0.0716380605652854	0.0368766013798271	-1.94264270254781	0.0520593436048323	NA	FOXO6	100132074
ENSG00000146469	3.31791609257947	0.0260673654761779	0.0629922761903592	0.413818440175169	0.679007078149365	NA	VIP	7432
ENSG00000251369	214.866966407566	-0.00426601033573058	0.080409180267285	-0.0530537722378229	0.957689063954208	0.983938477545098	ZNF550	162972
ENSG00000197563	512.166403986251	-0.0409236953992936	0.0682676311735083	-0.599459724847965	0.548866359795316	0.764018403698011	PIGN	23556
ENSG00000180354	294.455293888116	0.355990633461784	0.0728529184424874	4.88642927520899	1.02681188795638e-06	3.50727253741153e-05	MTURN	222166
ENSG00000163106	0.948698724001838	-0.0356474018993973	0.0351650405138397	-1.01371707179941	0.310717775577721	NA	HPGDS	27306
ENSG00000011478	247.713077604167	0.0421057679587781	0.0834802919475505	0.504379740133546	0.613994552229401	0.809286642826899	QPCTL	54814
ENSG00000163512	269.435426487588	-0.0131611806139786	0.0725569906792087	-0.181390938223545	0.856060731149365	0.937160122782503	AZI2	64343
ENSG00000112964	51.4322237680599	0.211381631630205	0.105175869126418	2.00979210712423	0.0444531965173642	0.179595633231463	GHR	2690
ENSG00000116198	609.571945955707	0.0808271741636914	0.0510802664561788	1.58235615769609	0.113568287355648	0.319943560923789	CEP104	9731
ENSG00000099804	367.727595279665	0.0867160740743585	0.0682655704248259	1.2702753896981	0.20398655137821	0.450526479748747	CDC34	997
ENSG00000001617	2420.81755769442	0.137441136671188	0.0609674029557044	2.2543380562076	0.0241749089432621	0.118750897283145	SEMA3F	6405
ENSG00000259030	9.12254718984015	0.0190414211689266	0.0853621580183531	0.223066304917369	0.823483902419314	0.92301907876505	FPGT-TNNI3K	100526835
ENSG00000125691	5049.65383891072	-0.144338744143272	0.0660740718353637	-2.18449900443429	0.0289256003584183	0.135183426159029	RPL23	9349
ENSG00000082996	525.845044798285	0.00200435257023713	0.0625901146296342	0.0320234685956005	0.974453335260424	0.99146013316508	RNF13	11342
ENSG00000186393	0.0888430666166532	0	0.0121187960387657	0	1	NA	KRT26	353288
ENSG00000168826	53.1252173295381	0.0429441507748891	0.106477887680227	0.403315201968117	0.686716359743018	0.852916912500531	ZBTB49	166793
ENSG00000065665	234.361906178956	-4.13691463967191e-05	0.0777870952823547	-0.000531825314296102	0.999575664812682	0.999648631866103	SEC61A2	55176
ENSG00000271601	375.718963856681	-0.0178762138177523	0.075402897053301	-0.237075954855102	0.812597865914669	0.918973822530165	LIX1L	128077
ENSG00000124772	3.38410736309973	0.0555014563936115	0.0624546277934526	0.888668435862971	0.374181299454303	NA	CPNE5	57699
ENSG00000162843	0.517788408177962	-0.000898493941861803	0.0240307542000027	-0.0373893359477541	0.970174575407703	NA	WDR64	128025
ENSG00000068024	293.454503111172	0.0233400434521544	0.0733688280618058	0.318119343987515	0.750394410860292	0.887465765606527	HDAC4	9759
ENSG00000232040	60.4408581971491	0.0356540293981951	0.10230931549668	0.348492502614311	0.727470343419692	0.87447079975869	ZBED9	114821
ENSG00000115289	163.683958059748	0.194808284983261	0.0856254783169106	2.27512054603947	0.0228986994581329	0.115250618139758	PCGF1	84759
ENSG00000100030	1650.56574751615	0.0768852021681358	0.0524228005533035	1.46663668015902	0.142474916284239	0.36863198358717	MAPK1	5594
ENSG00000163975	515.774168456126	0.165918803920536	0.0804833176857617	2.06153037289477	0.0392524689000751	0.165464253517239	MELTF	4241
ENSG00000164934	770.267141920925	-0.12497517534041	0.063207046320039	-1.97723485934809	0.0480150889804923	0.187355943899956	DCAF13	25879
ENSG00000159588	35.0665618097789	0.131239822471206	0.106249397500281	1.23520533347832	0.216754094815611	0.466366619410061	CCDC17	149483
ENSG00000112110	396.871234771075	-0.0690227145501314	0.0674128145195955	-1.02388121667977	0.305891383135685	0.562209813383269	MRPL18	29074
ENSG00000164111	5712.94701985371	-0.00352992021484652	0.0521865534841715	-0.0676404165283143	0.946071881319071	0.979223178605151	ANXA5	308
ENSG00000238227	353.843359699744	-0.0420879992383151	0.0756646064943137	-0.556244209655383	0.578043920551584	0.784495803241745	C9orf69	90120
ENSG00000067840	5.39108576933678	0.0767507068066565	0.0709076337419184	1.08240400583673	0.279073049094018	NA	PDZD4	57595
ENSG00000164327	869.707615763346	-0.0195900403641213	0.05808121579777	-0.337287022922021	0.735900541365782	0.879280110872103	RICTOR	253260
ENSG00000182827	1107.18232150746	0.0833286333265361	0.0428318014572063	1.94548514168358	0.0517166162903204	0.19599381554008	ACBD3	64746
ENSG00000132912	992.589337615844	0.0730934108950898	0.0604917577710461	1.20832016771176	0.226924133885408	0.4766728969994	DCTN4	51164
ENSG00000125245	25.1094840804287	-0.115569421556058	0.107790120540392	-1.07217081655225	0.283643315757543	0.538964577699239	GPR18	2841
ENSG00000175416	1473.94349811882	0.241246588251336	0.061768675353801	3.90564613648446	9.39739460040844e-05	0.00170071738475027	CLTB	1212
ENSG00000185306	7.87133370157871	0.0733164766464485	0.0877337634763596	0.835670028747873	0.403340560652339	0.653419327847535	C12orf56	115749
ENSG00000149357	474.161259744491	-0.240025303932609	0.0656389738268687	-3.65674979267207	0.000255433488590161	0.0038969251600058	LAMTOR1	55004
ENSG00000110921	395.315803630245	-0.272174452679822	0.0626602763041826	-4.34365229030524	1.40133254289011e-05	0.000344054764114597	MVK	4598
ENSG00000177971	143.752654567846	-0.196417470089098	0.0968508239982405	-2.02804129051774	0.0425560340241581	0.174584984569725	IMP3	55272
ENSG00000130032	0.515205971945906	-0.00693226005591213	0.0291627901890928	-0.237709081022874	0.812106739898339	NA	PRRG3	79057
ENSG00000124224	294.603724514787	0.180898638837836	0.0701326346007175	2.57937891350777	0.00989781517882435	0.0644180845367666	NA	NA
ENSG00000116539	2024.1742419665	0.00151685174303725	0.0569989162598104	0.0266119400608109	0.97876924984181	0.992828278012202	ASH1L	55870
ENSG00000095319	1117.53483447232	-0.170944075798474	0.0594738748337625	-2.87427170797743	0.00404960414250778	0.0335377317796615	NUP188	23511
ENSG00000144199	30.1673654718676	-0.125663096668847	0.105278383508249	-1.19362676820546	0.232623998203879	0.482797875381478	FAHD2B	151313
ENSG00000258256	0.125105220100871	-0.00176818546511045	0.0121197263268541	-0.145893184171381	0.884005712262338	NA	NA	NA
ENSG00000071655	512.334885777361	-0.0872762275960132	0.0637556081729315	-1.36891843866165	0.171024771362484	0.40698964176933	MBD3	53615
ENSG00000087116	346.894926190805	0.0308935838353831	0.0662094157616528	0.466604084630453	0.640783164087482	0.825584267213684	ADAMTS2	9509
ENSG00000004939	0.360810065538358	0.00279929711817811	0.0121365469280282	0.230650211693525	0.817586555870682	NA	SLC4A1	6521
ENSG00000152404	273.890735551909	-0.0113956453800671	0.0649096102825577	-0.175561759352133	0.860638247264956	0.938604042949363	CWF19L2	143884
ENSG00000105737	5.38950123301635	0.0412808770182333	0.0673906766288954	0.61256065502291	0.540166880432344	NA	GRIK5	2901
ENSG00000162623	298.960037733402	-0.0308187905039062	0.0852118146584839	-0.36167274018777	0.71759660011975	0.870188854344554	TYW3	127253
ENSG00000131044	1.32922725583975	0.00908160732204835	0.0357922163538505	0.253731348521851	0.799703113786236	NA	TTLL9	164395
ENSG00000146278	581.625877857301	0.360765085149891	0.0721330373425708	5.00138491932015	5.69199396707616e-07	2.11903036274303e-05	PNRC1	10957
ENSG00000173272	380.034450116835	0.00799819896832314	0.0754058414574732	0.106068691943898	0.915527851193564	0.96445456065758	MZT2A	653784
ENSG00000142082	136.414300614337	-0.121111034209168	0.0859351552783981	-1.40933048665372	0.158737468131106	0.391113924079095	SIRT3	23410
ENSG00000164190	1720.09495280037	-0.00777685779946883	0.0545275573105586	-0.142622523051531	0.886588308504959	0.950932422024422	NIPBL	25836
ENSG00000132622	6.22315120388062	0.00243028599417694	0.0796305338599128	0.0305195240616161	0.975652722683651	0.991565542951638	HSPA12B	116835
ENSG00000168131	0.0587781402281216	-0.00227034279277704	0.0121187960387657	-0.187340622411224	0.851393574683013	NA	OR2B2	81697
ENSG00000172046	580.908031289664	-0.0709583257069668	0.0586687922478377	-1.20947309443858	0.226481141709259	0.476070318946309	USP19	10869
ENSG00000184675	136.38414856043	0.0338309526721152	0.0864558834077326	0.391308854165145	0.695568954941883	0.858153135004678	AMER1	139285
ENSG00000157782	11.4940652663583	0.039563478662346	0.0895698144933249	0.441705488463353	0.658702337544405	0.835461901218901	CABP1	9478
ENSG00000170909	23.9193067267469	0.0297007730106296	0.105267516031695	0.282145662121322	0.777831821570947	0.901014285577237	OSCAR	126014
ENSG00000170310	228.63942438127	0.134181884775791	0.0842635223391177	1.59240773529235	0.111293119300368	0.31597198081177	STX8	9482
ENSG00000132740	211.156896228773	-0.000866451719738468	0.0822580998327626	-0.0105333301097404	0.991595773941494	0.996767688644307	IGHMBP2	3508
ENSG00000135341	888.87522112922	0.0300590049396113	0.0523372859952002	0.574332512052077	0.565742812320252	0.775610580284945	MAP3K7	6885
ENSG00000102531	1167.88418915615	-0.0617286938753739	0.049720815792676	-1.24150605518558	0.214418862683006	0.463248472651609	FNDC3A	22862
ENSG00000134207	0.0526433052041626	0	0.0121187960387657	0	1	NA	SYT6	148281
ENSG00000013016	192.71613526638	-0.141814542949889	0.0789663706849756	-1.79588528280776	0.0725127635354816	0.243128942838007	EHD3	30845
ENSG00000198133	4.71400499847209	0.0348128458043943	0.0654687337489339	0.531747657406941	0.594900779590648	NA	TMEM229B	161145
ENSG00000164713	233.734447125324	0.00930328992923702	0.077293539369289	0.120363098975042	0.904195521593535	0.960269662467553	BRI3	25798
ENSG00000142609	0.73440464337508	0.0123614419270029	0.0253427035683279	0.487771239310538	0.625711885231259	NA	CFAP74	85452
ENSG00000196754	14230.6747452321	0.116692864771638	0.104899347399594	1.11242698514719	0.265954607434417	0.520659920241714	S100A2	6273
ENSG00000077097	2497.119737211	-0.132141765784445	0.0456836016928859	-2.89254263866464	0.00382137309023978	0.0322767024268095	TOP2B	7155
ENSG00000265118	1.73344830687542	-0.0932285820097616	0.0498171446964636	-1.87141560556721	0.0612874975223177	NA	NA	NA
ENSG00000130449	841.711299605443	0.261401571108714	0.0628656257657736	4.15810020061919	3.2090526728988e-05	0.0006869378377924	ZSWIM6	57688
ENSG00000187754	0.0888430666166532	0	0.0121187960387657	0	1	NA	SSX7	280658
ENSG00000179388	1.71954840321562	0.0340973449544885	0.0391433737058022	0.871088557944977	0.383705801135054	NA	EGR3	1960
ENSG00000137575	1471.66076529744	0.0400964351542299	0.057973386601838	0.69163520547131	0.489166446979443	0.72075503588066	SDCBP	6386
ENSG00000121211	57.29087626296	-0.195980317047967	0.106082564168125	-1.84743193742346	0.0646845640289579	0.225376024210764	MND1	84057
ENSG00000181350	93.3197535643806	-0.00373443881242878	0.0934250808577413	-0.0399725510338623	0.968115009898762	0.988804979491915	LRRC75A	388341
ENSG00000102104	1.51687559496492	0.0602378673074159	0.042925431104772	1.40331420691822	0.160523163558526	NA	RS1	6247
ENSG00000109171	777.872601068664	0.135792524476578	0.0653937887024738	2.07653551156673	0.0378444502706055	0.161215475344308	SLAIN2	57606
ENSG00000140986	0.766054777258356	0.00709705884474436	0.0140349459178896	0.505670551654789	0.613087944574095	NA	RPL3L	6123
ENSG00000133731	342.797099085262	-0.0083028857594424	0.0757912163822109	-0.109549445909027	0.912766705561466	0.963175218839412	IMPA1	3612
ENSG00000144362	21.2630283338366	0.214925750520128	0.108045786432821	1.98920992308905	0.046678037084378	0.184343934291144	PHOSPHO2	493911
ENSG00000083444	4258.77880681007	0.0110837024062639	0.0544382575386307	0.203601344117208	0.838665042691943	0.929520454201609	PLOD1	5351
ENSG00000171298	647.901038451177	0.110226700644949	0.0788038557981115	1.39874755528892	0.161888698117731	0.395837080887544	GAA	2548
ENSG00000117245	42.7852662118945	0.122503124351119	0.108212689027583	1.13205877658112	0.257609724443969	0.510893634175214	KIF17	57576
ENSG00000185565	108.223131345233	-0.0453826756887883	0.0936103928820285	-0.484803816024801	0.627815515566213	0.817901233965164	LSAMP	4045
ENSG00000124749	9.81613339607486	-0.154822618178186	0.0968761535614681	-1.5981499314994	0.110009613496355	0.31313769060878	COL21A1	81578
ENSG00000122694	110.333907237412	-0.265173658283779	0.100090072817336	-2.64935023843694	0.00806467065559321	0.0555937156497489	GLIPR2	152007
ENSG00000067334	1179.68625861579	-0.0918671599092234	0.0489921576955895	-1.87514010875038	0.0607734509438899	0.2169349343229	DNTTIP2	30836
ENSG00000151650	0.138107682563413	-0.00211235043120302	0.0121187960387657	-0.174303653964141	0.861626827754741	NA	VENTX	27287
ENSG00000198807	82.6106182981996	0.285204698130868	0.107636260701115	2.6497083443174	0.008056128318414	0.0555937156497489	PAX9	5083
ENSG00000120137	2752.51432524377	0.0484200776048869	0.0428330565578014	1.13043713188075	0.258292075227784	0.511611275269973	PANK3	79646
ENSG00000198326	0.153773765024411	0.00317954545259651	0.0121196748116301	0.262345772639493	0.793054875945984	NA	TMEM239	100288797
ENSG00000109065	476.25420055013	0.0997623127836165	0.0841749020157156	1.18517884065954	0.235946744090276	0.487184686365754	NAT9	26151
ENSG00000160613	1227.29217735749	-0.0285904459305303	0.0560713972095599	-0.509893588413306	0.610126014047065	0.806875237104545	PCSK7	9159
ENSG00000168631	1.67724870168064	0.00133705021230471	0.0370238440730924	0.0361132196231462	0.971192081469276	NA	DPCR1	135656
ENSG00000146205	64.5091008416738	0.26908662976659	0.103838292537048	2.59140075584914	0.00955861072056919	0.0627169381569913	ANO7	50636
ENSG00000181038	131.620576532238	0.0145806138724991	0.0861780036316358	0.169191826893825	0.865645758308504	0.941576417570096	METTL23	124512
ENSG00000173991	13.6641322453201	0.168953791877422	0.103108688609496	1.63859897895998	0.10129680513316	0.297448510905949	TCAP	8557
ENSG00000204257	11.7310882234766	0.168764003458865	0.0985343376293295	1.71274306520157	0.0867598186084904	0.272429409795168	HLA-DMA	3108
ENSG00000149136	1869.43136473521	-0.0974385397051638	0.0503612235417639	-1.93479293894358	0.0530157099366485	0.198822680121255	SSRP1	6749
ENSG00000145794	15.5225219779406	0.0600986872306479	0.104948447391008	0.572649607732996	0.566881963758081	0.776240170263439	MEGF10	84466
ENSG00000147873	0.233451324014991	-0.0074925548982246	0.0145595817521013	-0.514613333390794	0.606823245975001	NA	IFNA5	3442
ENSG00000148288	48.843823914076	-0.06241371141884	0.107630660597873	-0.579887841179647	0.561990255666637	0.773221359958347	GBGT1	26301
ENSG00000053438	130.005820782132	0.198496944365581	0.0928171809965141	2.13857975683441	0.0324697184092913	0.146008652907024	NNAT	4826
ENSG00000144647	97.4329305445089	0.0126930818493626	0.0986226772367576	0.128703480832214	0.89759228101487	0.956817168526589	POMGNT2	84892
ENSG00000171053	0.122553647919786	0.000158302660593908	0.0121197477392478	0.0130615474842988	0.989578689242516	NA	PATE1	160065
ENSG00000165983	106.938290379787	0.0389748186219517	0.0990697304056069	0.39340794067353	0.69401820570915	0.856889817791578	PTER	9317
ENSG00000139496	1701.72584378325	0.0533115231600954	0.0402757824956667	1.32366200869794	0.18561532121009	0.42709605317068	NUP58	9818
ENSG00000074317	2.08628663261468	0.0218847662134389	0.0496901457927191	0.440424673027334	0.659629558231408	NA	SNCB	6620
ENSG00000174007	32.0919663194306	-0.201172439943874	0.107972094238742	-1.86318920052669	0.0624356517516027	0.220569476275647	CEP19	84984
ENSG00000172938	0.0521504293901387	0	0.0121187960387657	0	1	NA	MRGPRD	116512
ENSG00000035664	17.5525299352004	0.0771157510825704	0.0997432269091394	0.773142733318811	0.439437913129938	0.682573629238112	DAPK2	23604
ENSG00000085999	137.338180986513	-0.271762640442516	0.0935068125728837	-2.90634054316301	0.00365683227720573	0.0311946464493889	RAD54L	8438
ENSG00000125571	1.65044432912137	-0.0393114777835744	0.0437808711182488	-0.897914472222287	0.369231148485957	NA	IL37	27178
ENSG00000131351	129.508712729742	-0.215028126067461	0.0991605614073927	-2.16848435522704	0.0301218536850659	0.138712401843833	HAUS8	93323
ENSG00000181656	0.228555499493143	-0.00155271623074677	0.0121214145777111	-0.128096949476665	0.898072250126411	NA	GPR88	54112
ENSG00000100330	155.297184701855	-0.0784432320431326	0.0900663415001313	-0.870949466100144	0.383781745881591	0.637078628205235	MTMR3	8897
ENSG00000165359	341.297409056391	0.00811285475720026	0.065043651527115	0.124729386599986	0.900737791925315	0.958056423373525	INTS6L	203522
ENSG00000141401	80.1497257392761	-0.294346326853234	0.105586618211964	-2.78772378392059	0.00530797796700793	0.0406480146159914	IMPA2	3613
ENSG00000134014	370.466140066592	-0.0846207724477969	0.0619191388819995	-1.36663354781242	0.171740196373246	0.407691126162515	ELP3	55140
ENSG00000125430	801.183908790143	0.237322222032723	0.0503244295925909	4.7158452456193	2.40709346848939e-06	7.46090056975217e-05	HS3ST3B1	9953
ENSG00000125823	0.440248653086434	0.028691518771332	0.0222479683969342	1.2896242146445	0.197181164090333	NA	CSTL1	128817
ENSG00000186994	47.9887094159528	0.298652477963362	0.106631087810321	2.80080119312499	0.00509759126762946	0.0395677055900984	KANK3	256949
ENSG00000141026	126.07362524496	0.0233190753365136	0.0900863420536685	0.258852505328958	0.795749044677062	0.910809414354985	MED9	55090
ENSG00000104221	62.6613082396412	-0.183553049835678	0.103491517061301	-1.77360478469896	0.0761285457081732	0.250531125679071	BRF2	55290
ENSG00000130943	7.81444437067582	-0.0666766777866624	0.0869578842379756	-0.766769780232806	0.443218406773275	0.685375956796428	PKDREJ	10343
ENSG00000170954	22.0286309583029	-0.103799156614032	0.106844574731279	-0.971496745390148	0.331300973044909	0.588540369646688	ZNF415	55786
ENSG00000122257	1762.89339614889	0.123916446032025	0.0671005984801383	1.84672639050611	0.064786804873375	0.225654973615753	RBBP6	5930
ENSG00000119801	779.28877511144	0.302784253382674	0.0546861487448228	5.53676315360093	3.08112760521237e-08	1.67505746791307e-06	YPEL5	51646
ENSG00000132128	1159.56294478887	0.0723704058953054	0.0494221003955415	1.46433286558242	0.143103021460815	0.369628845025106	LRRC41	10489
ENSG00000003987	72.6425808042833	-0.0133437180228749	0.101462759393476	-0.131513454814761	0.895369143614402	0.955562613345587	MTMR7	9108
ENSG00000163541	506.425918014892	-0.0886641240765716	0.059917478003342	-1.47977062839037	0.13893446959811	0.36227678597147	SUCLG1	8802
ENSG00000163961	541.638205087492	-0.32006820011765	0.073158620864237	-4.37498952736701	1.21438308272675e-05	0.000304150790372148	RNF168	165918
ENSG00000248540	0.366098174441291	0.00524160171085343	0.0121327086029261	0.432022385305561	0.665725143595784	NA	LOC283731	283731
ENSG00000204394	1387.27509622529	-0.165106279376091	0.0531509763171015	-3.10636399961984	0.00189403410264948	0.0190097195650534	VARS	7407
ENSG00000137076	8447.27275048878	-0.140051322080631	0.0443755646741734	-3.15604597054606	0.00159923653066285	0.0166866264052407	TLN1	7094
ENSG00000040531	316.95115255059	-0.0549601983943002	0.0797384878990548	-0.689255588391358	0.49066244070408	0.722027436911482	CTNS	1497
ENSG00000166788	253.391064952256	-0.151106806373615	0.0713457098380013	-2.11795224571626	0.034179112217399	0.150854973382206	SAAL1	113174
ENSG00000133773	314.892377815243	0.0860986996077395	0.0842544853380155	1.02188861830115	0.306833619972131	0.563367977324548	CCDC59	29080
ENSG00000178776	0.289825723039734	-0.000531161860101706	0.0154912627438028	-0.0342878349483933	0.9726476254718	NA	C5orf46	389336
ENSG00000155561	1692.76570906742	-0.19934103104186	0.0474821014350637	-4.19823523005774	2.69003127470546e-05	0.000591547808402324	NUP205	23165
ENSG00000179051	2011.47872210848	-0.00763119111017923	0.0346309005281741	-0.220357859420111	0.825592462073619	0.924521609960253	RCC2	55920
ENSG00000106211	2021.43246466927	0.436971983151494	0.102871546226863	4.24774390177669	2.15934028045155e-05	0.000493872484844512	HSPB1	3315
ENSG00000179630	282.424787725143	0.196157836122113	0.0765104203557207	2.56380549486088	0.0103531545189947	0.0665907121644258	LACC1	144811
ENSG00000134109	3270.13987881922	-0.0185719352429168	0.0516792110798632	-0.359369557987571	0.719318644946706	0.870553483725254	EDEM1	9695
ENSG00000205929	1.98839628288564	-0.0157987679214686	0.0484332826083287	-0.326196513443666	0.744275679126965	NA	C21orf62	56245
ENSG00000185432	127.551325164046	-0.0233235722300647	0.082343618180748	-0.283246871407428	0.776987600648167	0.900435147665081	METTL7A	25840
ENSG00000136450	2106.80934370779	-0.130725770285578	0.0622418683013195	-2.1002867338866	0.0357036255435661	0.155479869658886	SRSF1	6426
ENSG00000142599	1162.05570070343	0.10277422247653	0.0718857822442549	1.42968775282047	0.152806656865085	0.382831888507198	RERE	473
ENSG00000164309	38.3007268746519	0.160640881933924	0.107918205165954	1.48854293570667	0.136607767885787	0.35840007861625	CMYA5	202333
ENSG00000113578	24.4764631221701	0.131485437794813	0.104299045746197	1.26065810913334	0.207432052844065	0.45490755841944	FGF1	2246
ENSG00000116729	3198.32950990892	-0.220493201541893	0.0396959121765654	-5.55455686623727	2.78316899555537e-08	1.52910176180186e-06	WLS	79971
ENSG00000085274	260.113172691995	-0.231428154009107	0.0723792831125674	-3.19743639418451	0.0013865498634018	0.0150163898249839	MYNN	55892
ENSG00000146809	4.61051198016839	-0.0509821272874709	0.0698961708499023	-0.729398000885512	0.465758240306807	NA	ASB15	142685
ENSG00000174945	31.2203325284629	0.0936125248653756	0.108048891905879	0.866390420245322	0.386276095594195	0.639514502675586	AMZ1	155185
ENSG00000039139	395.748252370795	-0.19253708876775	0.063789529141831	-3.01831807442346	0.00254181965104068	0.023769917555807	DNAH5	1767
ENSG00000100014	317.193643297119	-0.0738385363509409	0.0701830984768931	-1.05208430453169	0.292760872521748	0.549207283299293	SPECC1L	23384
ENSG00000163218	63.9090588655033	0.355210934055832	0.10813199474894	3.28497532002953	0.00101991305071486	0.0117418561300786	PGLYRP4	57115
ENSG00000112414	665.318138126042	0.121959909508271	0.059186607936238	2.06059974985658	0.0393412406498599	0.165621868552466	ADGRG6	57211
ENSG00000174705	1717.52588481685	-0.00697130514606605	0.0585539327221406	-0.119057846706	0.905229526592264	0.960678301924717	SH3PXD2B	285590
ENSG00000243678	91.4423726535106	-0.0225967747484388	0.0960073680893614	-0.235365005812952	0.813925444521405	0.91918743110296	NME2	4831
ENSG00000196542	0.633598436350908	0.0242909802023134	0.0241610824503333	1.00537632170442	0.314715677037006	NA	SPTSSB	165679
ENSG00000173226	189.864931432331	0.0114955570096716	0.0811178163412587	0.141714330194866	0.88730565532684	0.950974830385671	IQCB1	9657
ENSG00000122375	0.162149427437149	-0.000779600534510762	0.0121196782509194	-0.0643251840824752	0.948711300978504	NA	OPN4	94233
ENSG00000088926	0.0976960639582506	2.61028102383735e-05	0.012118845486584	0.002153902388414	0.998281435867629	NA	F11	2160
ENSG00000185158	72.2291767415881	0.0495437784934996	0.102961018946277	0.481189667706675	0.630381703580731	0.818910424716102	LRRC37B	114659
ENSG00000174514	12.2834980289328	0.0418380492122891	0.0958483896910155	0.436502369493756	0.662472280439797	0.837611092617871	MFSD4A	148808
ENSG00000180934	0.145855061683032	-0.00393325909272445	0.0121188891221009	-0.324556075486445	0.745517075599996	NA	OR56A1	120796
ENSG00000157036	252.515317950846	-0.207062520473525	0.088461149999128	-2.34071703200293	0.0192467483141761	0.102122560768479	EXOG	9941
ENSG00000008438	9.75335818517481	0.0148851039006981	0.0873687681838449	0.170370994236479	0.864718381880853	0.940956460029204	PGLYRP1	8993
ENSG00000099860	250.429056022371	0.416658229593807	0.0833787845623277	4.99717322315181	5.81768061298328e-07	2.15422365160248e-05	GADD45B	4616
ENSG00000166025	3232.62838531426	0.115936705247756	0.0379228250920542	3.05717480083116	0.00223433937550685	0.0215566545383407	AMOTL1	154810
ENSG00000105255	118.969240216422	-0.152394648341522	0.0875565588365714	-1.74052806970149	0.0817663356590063	0.263204604917384	FSD1	79187
ENSG00000243156	1506.72559206115	0.103431623702474	0.0550745455804436	1.87802954363733	0.0603771236218195	0.215857670568613	MICAL3	57553
ENSG00000100023	487.632449055779	0.0816207596247931	0.0755533112473451	1.08030684926018	0.280005560695853	0.535281988707691	PPIL2	23759
ENSG00000171224	12.7049162127812	0.0344180597101872	0.090250934389065	0.38135959414906	0.702936438841125	0.862030527936934	C10orf35	219738
ENSG00000136931	0.309046785125338	-0.00290861339471425	0.0121342284151214	-0.239703201160248	0.810560353119294	NA	NR5A1	2516
ENSG00000153989	1939.48684745852	0.00241790702679946	0.0680555150141842	0.0355284509461948	0.971658360117053	0.99008278518123	NUS1	116150
ENSG00000148296	551.969085751113	-0.0278028708681531	0.0760340041187654	-0.365663642082099	0.714616079353862	0.868545092898147	SURF6	6838
ENSG00000105270	115.257474450087	0.0206563611248534	0.105993785611057	0.194882756623598	0.845484733594715	0.931646100162386	CLIP3	25999
ENSG00000109625	0.41422689840051	-0.00305795040075814	0.0214618562985319	-0.142483034003322	0.886698479547458	NA	CPZ	8532
ENSG00000197956	5509.62148991299	-0.0953784124268443	0.107194389620396	-0.889770563222612	0.373589095832214	0.62776531496398	S100A6	6277
ENSG00000001460	159.607939443897	0.218805285649145	0.0822498589804771	2.66025119509421	0.00780823930227237	0.054273403572365	STPG1	90529
ENSG00000179902	5.20739081256913	-0.0899254519155801	0.0682458287067655	-1.31766957218684	0.187614284694247	NA	C1orf194	127003
ENSG00000142798	6800.62295496574	0.0681166172365267	0.0809040702715776	0.841943019774825	0.399819848632601	0.650538233523353	HSPG2	3339
ENSG00000146676	1932.89750041951	0.12152104687309	0.04477158594737	2.71424485645741	0.00664270477153396	0.0480825029264171	PURB	5814
ENSG00000143412	25.9333239971781	0.0654662795642026	0.105010786170343	0.623424335267871	0.533005710372819	0.752957128491197	ANXA9	8416
ENSG00000087510	541.991102827212	-0.118925000056922	0.0600648322316423	-1.97994393122223	0.0477098292729363	0.186536718333113	TFAP2C	7022
ENSG00000121904	7.75538000080818	0.0270430229802711	0.0794907855726773	0.34020324224304	0.733703476702441	0.877975318391572	CSMD2	114784
ENSG00000142039	241.227757996619	0.0225942671705214	0.0784493665735803	0.288010829881328	0.773338448715014	0.898696814606472	CCDC97	90324
ENSG00000102893	918.788811205822	0.0235681469473047	0.0449590654815115	0.524213452723938	0.600130085129215	0.79869653839812	PHKB	5257
ENSG00000131094	15.5721506077047	0.163912133884719	0.101888023366539	1.60874780439159	0.10767149820489	0.309829767991388	C1QL1	10882
ENSG00000111247	206.066971794723	-0.206718991871501	0.0889223130524757	-2.32471451512411	0.020087230612273	0.105162015359636	RAD51AP1	10635
ENSG00000178502	106.374498870259	0.00874031600190391	0.0926594426489196	0.0943273103316667	0.924849156123194	0.96857624093793	KLHL11	55175
ENSG00000143252	1029.34924509176	0.0769904661222174	0.0577005919779056	1.3343098135232	0.182102342748846	0.42227523623209	SDHC	6391
ENSG00000131069	807.53144739587	-0.29458493267018	0.0456596745787618	-6.45175278597373	1.10563834550566e-10	1.10563834550566e-08	ACSS2	55902
ENSG00000170373	32.2183857002093	0.0845719505384541	0.107729886047457	0.785037036994531	0.432431853690491	0.676657374690438	CST1	1469
ENSG00000083807	30.3294379852019	0.0764139115060612	0.10818306157359	0.706338962815187	0.479977368737929	0.713988880930806	SLC27A5	10998
ENSG00000271079	4.3069841405476	0.00729208905966704	0.0551994630499229	0.132104347701209	0.894901757085842	NA	CTAGE15	441294
ENSG00000133083	3.75755303792958	0.0389496932948063	0.0524205427930653	0.743023464075213	0.457467474693236	NA	DCLK1	9201
ENSG00000168040	109.761754875771	-0.242624981863675	0.100829860511703	-2.40628104246474	0.0161158614664891	0.09052369909426	FADD	8772
ENSG00000188996	6.14077604618294	0.0627891632166122	0.0797959825360096	0.786871233627298	0.431357248611505	0.676152724489284	HUS1B	135458
ENSG00000123119	38.3975157408989	-0.207650714578728	0.107923399539036	-1.92405646473007	0.054347506238495	0.202336975987353	NECAB1	64168
ENSG00000132359	919.500869757192	-0.105587629095876	0.0538483822052561	-1.96083196507935	0.0498986278984124	0.192085363693992	RAP1GAP2	23108
ENSG00000130755	9.32597675070446	-0.0483897518247936	0.0920646380199386	-0.525606279083113	0.599161793105938	0.798028054204875	GMFG	9535
ENSG00000138095	2270.24551714129	-0.128617347281184	0.0428628784578996	-3.00066985486085	0.00269386463509147	0.0247690909401028	LRPPRC	10128
ENSG00000113583	1465.92817841474	0.0509333872520825	0.0580687655599718	0.877121921930301	0.380420418796789	0.633663987900188	C5orf15	56951
ENSG00000204642	47.5224063917472	-0.00298139869014993	0.107590921276624	-0.0277105043322803	0.977893045676137	0.99252739115151	HLA-F	3134
ENSG00000132549	1317.62913046147	-0.0550002316422652	0.05739463101509	-0.958281823047259	0.337920667086108	0.59512959751635	VPS13B	157680
ENSG00000123552	480.562601131576	-0.0257760104895001	0.0681082604833585	-0.378456450165809	0.705091539810756	0.863463931691596	USP45	85015
ENSG00000180573	166.633786240346	0.204297995897824	0.0868000164937897	2.35366309996543	0.0185894506886484	0.0997553758066914	HIST1H2AC	8334
ENSG00000141127	237.635119811921	-0.105305525238123	0.0736015688683123	-1.43075109481069	0.152501563774571	0.382552233032154	PRPSAP2	5636
ENSG00000132313	396.62329754153	-0.039570489421976	0.0681734731037589	-0.580438220622124	0.56161913694956	0.772973897549626	MRPL35	51318
ENSG00000177084	1022.01088477142	-0.16047529059874	0.0550222216224297	-2.91655418241641	0.00353921245716346	0.0304951010459997	POLE	5426
ENSG00000264424	0.120962947235341	2.59576914665281e-05	0.0121188111305788	0.00214193382394007	0.998290985378409	NA	MYH4	4622
ENSG00000123104	1270.61432217944	-0.038702066707387	0.054965678527226	-0.704113325704091	0.481362202081756	0.715101080949909	ITPR2	3709
ENSG00000128944	338.328169359171	-0.0514562396704521	0.0791597159150345	-0.650030625750126	0.515672439267064	0.739818361880596	KNSTRN	90417
ENSG00000101935	398.066317664253	0.177194504771199	0.0653731849980862	2.7105074469966	0.00671803399443248	0.0483896244604232	AMMECR1	9949
ENSG00000112658	702.47658505608	0.309287645153347	0.0593628336700421	5.21012266483888	1.88715819845544e-07	8.05422657907774e-06	SRF	6722
ENSG00000069956	1768.17056578406	-0.0610536327983441	0.0427323087386168	-1.42874641227073	0.153077132745435	0.383079717043356	MAPK6	5597
ENSG00000196405	254.311996322957	0.069932759175206	0.0765513138552632	0.913540939446565	0.360958112298085	0.616154375203625	EVL	51466
ENSG00000105204	124.363993550842	0.260178043807088	0.0942549811680733	2.76036386175861	0.00577370161119668	0.0434375134944506	DYRK1B	9149
ENSG00000136167	140.886918730922	0.15228388211463	0.0905597349536373	1.68158489192347	0.092649362253764	0.282401504465466	LCP1	3936
ENSG00000106266	239.916276929875	-0.0276678586120451	0.0790788006420513	-0.349877064237269	0.726430960549949	0.873834766839433	SNX8	29886
ENSG00000165617	67.2553860216202	0.0219524350394878	0.101018483085808	0.217311073863987	0.827965927603577	0.92559747623718	DACT1	51339
ENSG00000197647	36.7260833384144	-0.0255990615077874	0.108063329573103	-0.23688943889583	0.812742563371005	0.918997451154075	ZNF433	163059
ENSG00000150457	538.169221340093	0.278730608920964	0.0672905674912707	4.14219435669231	3.43998633530135e-05	0.000730663764242302	LATS2	26524
ENSG00000163734	265.018669842905	0.472341176765751	0.10688631901607	4.41909854426494	9.91134493083329e-06	0.000255235762316572	CXCL3	2921
ENSG00000157227	16199.5353818298	0.0551982469075618	0.0496475281146113	1.11180252076471	0.266223067812021	0.52094556498197	MMP14	4323
ENSG00000181444	3.36947866179464	-0.0185494852279897	0.0586827118032835	-0.316097955564348	0.751928158471948	NA	ZNF467	168544
ENSG00000238269	0.125551018268468	-0.00195171519112027	0.0121188203847441	-0.161048281033788	0.872055374149077	NA	PAGE2B	389860
ENSG00000188785	187.732717035247	-0.0522093023359199	0.0797307423387377	-0.654820221215395	0.512583509782948	0.73773923902637	ZNF548	147694
ENSG00000139517	335.620784651619	0.021901169233019	0.0747529870456577	0.292980522900605	0.769537039258487	0.896713229381753	LNX2	222484
ENSG00000186871	257.533697583792	-0.145841958623278	0.0813576499609664	-1.79260289220805	0.0730364436336158	0.244108142908157	ERCC6L	54821
ENSG00000127083	9.30747193742197	-0.0753667306887006	0.0935596408182847	-0.805547456462353	0.420503832543019	0.667234480639259	OMD	4958
ENSG00000102393	321.229635449927	-0.17881102579939	0.0746109308530415	-2.39657947910592	0.016548904026906	0.0920503390859164	GLA	2717
ENSG00000234769	15.7612647553484	-0.106360819447042	0.09724543377757	-1.09373587340174	0.274070836018587	0.528546055531444	NA	NA
ENSG00000197785	363.656601672153	0.0256958979777272	0.0753978873169028	0.340803952101807	0.733251175046302	0.877810695775923	ATAD3A	55210
ENSG00000198911	3837.63700068866	-0.023071097585698	0.0456295396083457	-0.505617584216833	0.613125134876235	0.808841054193974	SREBF2	6721
ENSG00000010818	1240.26021223439	0.252482268680058	0.0698997002561892	3.61206511264978	0.000303768264718085	0.004523505681128	HIVEP2	3097
ENSG00000198816	54.655575010082	-0.0190927107898597	0.10714870375128	-0.178188910564694	0.858574618443895	0.937952455732098	ZNF358	140467
ENSG00000139410	18.7882464774106	-0.0190156589126793	0.100756163938183	-0.188729484821852	0.850304841305498	0.934327978500603	SDSL	113675
ENSG00000214212	2.44078972098865	0.0234677134823985	0.053269270990342	0.440548801327755	0.659539675118971	NA	C19orf38	255809
ENSG00000116954	237.615013531089	0.0694154424682305	0.078058934964975	0.8892696588722	0.373858173696684	0.628131045912987	RRAGC	64121
ENSG00000137831	2768.5120488546	-0.0661589090932827	0.0469401994050841	-1.40942965585521	0.158708160144701	0.391113924079095	UACA	55075
ENSG00000189186	0.255458123788234	0.00150304048000108	0.0124877328487974	0.120361357677973	0.904196900920111	NA	DCAF8L2	347442
ENSG00000187080	0.13326459992498	0	0.0121187960387657	0	1	NA	OR2AK2	391191
ENSG00000124827	0.723033893047772	0.0142708045080425	0.0291235476833197	0.490009138420178	0.624127432277048	NA	GCM2	9247
ENSG00000043514	216.536427917809	0.0432419393711253	0.086126283255694	0.50207599511461	0.615614065099714	0.810174129862256	TRIT1	54802
ENSG00000085662	928.432685300945	-0.204514926937588	0.0644290574382808	-3.17426538691026	0.00150216275372292	0.0158916059660262	AKR1B1	231
ENSG00000239900	476.419472932956	-0.133244456174093	0.0684337714680406	-1.94705703508274	0.0515278972182559	0.195620715850558	ADSL	158
ENSG00000187688	447.868600251049	-0.082988208959432	0.0690000026514245	-1.20272761986218	0.229081742054868	0.479080276376653	TRPV2	51393
ENSG00000133997	211.98770093104	0.049395495460678	0.0867428480296999	0.569447471263169	0.569052508949012	0.777812967435045	MED6	10001
ENSG00000124074	115.684332834375	-0.195463435945591	0.093000957755489	-2.10173573114686	0.0355764317447844	0.155040079609301	ENKD1	84080
ENSG00000166352	65.0607439651485	-0.0290450693259302	0.103252272303123	-0.281301986659055	0.778478786676722	0.901230300614424	C11orf74	119710
ENSG00000239779	189.473893135075	0.16928644241135	0.0746521562329566	2.26766982969764	0.023349338053724	0.116406816352263	WBP1	23559
ENSG00000134247	6468.58506448433	0.128912266680422	0.0514123966211707	2.50741601544672	0.0121617479044048	0.0745818918040937	PTGFRN	5738
ENSG00000115042	168.279276829745	-0.112929463611929	0.0786009752404264	-1.43674379696305	0.150790805378551	0.380549413597236	FAHD2A	51011
ENSG00000166743	1.3301869191015	0.0268727704379229	0.0322815508363896	0.832449796917142	0.405155104115891	NA	ACSM1	116285
ENSG00000144460	1.1177056979697	0.0440401505024932	0.0313902819485022	1.40298677707782	0.16062078203703	NA	NYAP2	57624
ENSG00000106125	26.7536600102687	0.106627493413964	0.107731189312502	0.989755094085741	0.322293838817971	0.57880923331583	FAM188B	84182
ENSG00000160446	188.992469631518	0.0730211171514648	0.080626141181646	0.905675455643504	0.365107657398681	0.620088390634067	ZDHHC12	84885
ENSG00000160255	17.8927715810434	-0.0325937821234338	0.103593232665518	-0.314632348897466	0.75304081479576	0.888906612444542	ITGB2	3689
ENSG00000103274	88.2656697823973	-0.116467056817957	0.0984185841901888	-1.18338480253781	0.236656677571208	0.487768389156845	NUBP1	4682
ENSG00000005339	1262.20068687509	0.0202102338747982	0.0737662207572656	0.273976810352014	0.784102442697886	0.904606607575667	CREBBP	1387
ENSG00000120656	193.916381032618	-0.0528591331043402	0.0843182085282192	-0.626900571383103	0.530724412721259	0.751128559326575	TAF12	6883
ENSG00000130021	269.661988349799	0.0426933576990976	0.0842852950892131	0.50653388178695	0.612481910595088	0.808381712442458	PUDP	8226
ENSG00000222038	0.258307612548736	-0.007383998085857	0.0178467489762654	-0.413744715952304	0.679061075363959	NA	POTEJ	653781
ENSG00000105447	466.708439603068	0.00910929215460247	0.0658572666870994	0.138318709731494	0.889988539408382	0.952714720260574	GRWD1	83743
ENSG00000138378	26.8434813256356	0.120315430785164	0.106041136988203	1.13461090858116	0.256538380502777	0.509802119653039	STAT4	6775
ENSG00000215012	763.093599376455	0.163370113338052	0.0553147378595971	2.95346447727416	0.00314228771048062	0.0280451737026609	C22orf29	79680
ENSG00000166135	969.347131268786	0.00269666484974182	0.0569843167161504	0.0473229303279078	0.962255852794569	0.986162962277477	HIF1AN	55662
ENSG00000170571	444.974042977969	0.159352298576725	0.0679062679492032	2.34665080837497	0.0189429985573561	0.101098200325586	EMB	133418
ENSG00000072803	905.147957730727	-0.0266641752053266	0.0474116896846166	-0.562396644850609	0.57384580450822	0.78147987293863	FBXW11	23291
ENSG00000203993	115.178517689062	0.00324985350697688	0.0847613093428404	0.0383412376728626	0.969415612034777	0.989346981888888	ARRDC1-AS1	85026
ENSG00000175206	6.57162725979306	-0.0338480736952749	0.0849537917181969	-0.398429228533477	0.690313816292781	0.854529736656874	NPPA	4878
ENSG00000145293	378.971494663909	-0.116158594403266	0.0740589202721572	-1.56846189461577	0.116773376148314	0.325458734996536	ENOPH1	58478
ENSG00000137648	32.177971842214	0.378177708231378	0.10771702350613	3.51084439508168	0.000446685784037398	0.00615653444800036	TMPRSS4	56649
ENSG00000106686	20.767084154536	-0.0150381965565146	0.101440064321667	-0.148247111800209	0.882147752708103	0.948992870993404	SPATA6L	55064
ENSG00000170270	53.9842312511114	-0.187297122149014	0.105487177889223	-1.77554396559649	0.0758081128310239	0.250017127054653	GON7	84520
ENSG00000196335	2.17415121367154	0.000461773349251036	0.0583768331520661	0.00791021582222799	0.993688626741591	NA	STK31	56164
ENSG00000167491	1098.25522803969	0.113449895428393	0.0583009790212859	1.94593465380696	0.0516625896106743	0.195898392312948	GATAD2A	54815
ENSG00000175193	370.862304097166	0.0514589234204054	0.0659862309259303	0.779843350625196	0.435483086202283	0.679000859690337	PARL	55486
ENSG00000205084	131.628670671645	-0.0893863216938157	0.0995349998535395	-0.898039100068749	0.369164704481066	0.623389184197042	TMEM231	79583
ENSG00000081248	0.258284447987036	0.000691553807198231	0.0137702381494033	0.0502209039302781	0.95994635364362	NA	CACNA1S	779
ENSG00000115648	1183.92888283727	-0.180857366198833	0.046681220404375	-3.87430672617725	0.00010692866673619	0.00190002948675201	MLPH	79083
ENSG00000137713	668.17816988015	0.117912529336772	0.0610344918102887	1.93189991166429	0.0533718607009209	0.199889144779283	PPP2R1B	5519
ENSG00000204540	66.3497741293985	0.160691888400767	0.101718679978201	1.5797677322907	0.114160067771738	0.320935380184732	PSORS1C1	170679
ENSG00000155366	1387.58794624955	0.248782878258168	0.049737517808118	5.00191584183885	5.6763370605469e-07	2.11895961115783e-05	RHOC	389
ENSG00000168522	810.415946334764	0.0969497688310667	0.0567470765416626	1.70845398105906	0.0875521383090072	0.273600432215648	FNTA	2339
ENSG00000178226	3.74938871019376	0.0126698044097224	0.0701564878069645	0.180593481882721	0.856686672463794	NA	PRSS36	146547
ENSG00000255408	0.566916605355706	0.00234666902662456	0.0121896841583666	0.192512701406942	0.847340619705983	NA	PCDHA3	56145
ENSG00000112701	1419.99638512706	-0.0482560046538908	0.0540716319636653	-0.892445870439376	0.372153993899364	0.626400918205881	SENP6	26054
ENSG00000198455	267.074830115593	0.139973753199673	0.0775958898506313	1.80388102345518	0.0712499604620288	0.239716222576079	ZXDB	158586
ENSG00000065268	310.487760593857	0.00097357231749019	0.0729417791942954	0.0133472521268899	0.98935074979221	0.996112682601108	WDR18	57418
ENSG00000142937	5390.42671617678	-0.0415250999380855	0.0569346121587154	-0.729347199596738	0.465789307058693	0.703330045927929	RPS8	6202
ENSG00000105501	0.0597702135736184	0.000695787839099373	0.0121187960387657	0.0574139408629109	0.95421545811807	NA	SIGLEC5	8778
ENSG00000167755	16.4106323236302	0.288379317972095	0.0968469181475646	2.97768192822299	0.00290437218735297	0.0262040312453793	KLK6	5653
ENSG00000147485	2.50806721907401	0.00269480895063028	0.0523445313186921	0.0514821488079305	0.958941326174364	NA	PXDNL	137902
ENSG00000142677	24.4296939590181	0.244829075872783	0.103686784910168	2.36123702827604	0.0182140847894181	0.0985368565492499	IL22RA1	58985
ENSG00000100968	558.770786142506	-0.125552603134026	0.0627669245714405	-2.00029878779744	0.0454680098509811	0.182191206480971	NFATC4	4776
ENSG00000008853	372.194176434951	0.0453845339206959	0.0637439463296498	0.711981867046499	0.476476004732596	0.711264741849655	RHOBTB2	23221
ENSG00000171469	761.72238153265	0.131930244923164	0.0630373849251391	2.09288892741727	0.0363590708992353	0.157514421683744	ZNF561	93134
ENSG00000198945	374.056016382947	-0.0435656008234336	0.0640885070182448	-0.679772440494382	0.496648559505674	0.725763432605646	L3MBTL3	84456
ENSG00000167850	0.0654158973965737	0.000856533160959237	0.0121187960387657	0.0706780738135498	0.943653971749599	NA	CD300C	10871
ENSG00000151468	72.3438786185076	0.219045468938956	0.103048173990689	2.12566084828196	0.0335315091182988	0.149172991462748	CCDC3	83643
ENSG00000177200	1826.76860184754	-0.0121970818130769	0.0530333999358551	-0.229988683128546	0.818100563583545	0.920814764145635	CHD9	80205
ENSG00000177800	0.874800442467828	0.0137556570875804	0.0122769644746875	1.12044448087649	0.262524398907637	NA	NA	NA
ENSG00000187231	650.199450213829	0.144553355497445	0.0501056101423377	2.8849734607922	0.00391446659198168	0.0327741127412027	SESTD1	91404
ENSG00000256188	16.2143687274885	-0.156326386987261	0.0979073646335393	-1.59667648672171	0.11033783957395	0.313876329352807	TAS2R30	259293
ENSG00000174529	25.8888555348213	0.136405018656739	0.104971089499123	1.29945320475958	0.19378844284628	0.437811981864715	TMEM81	388730
ENSG00000167635	1556.89009200408	0.0119930760057277	0.0407914436969588	0.294009599042994	0.768750568406649	0.896302452282172	ZNF146	7705
ENSG00000131196	37.3219798082563	0.010079959288031	0.108189536384876	0.0931694471096751	0.925768946458958	0.968688197241864	NFATC1	4772
ENSG00000101247	178.730483239232	-0.227523796703128	0.0898441442624817	-2.53242766761084	0.0113275738075507	0.0710600389325438	NDUFAF5	79133
ENSG00000136104	177.85101543159	-0.046775268513294	0.0910189720992479	-0.513906798049639	0.607317154411207	0.804276946876127	RNASEH2B	79621
ENSG00000164082	1.5243980221047	0.0111106770238918	0.0408189328474084	0.27219420618923	0.785472696507751	NA	GRM2	2912
ENSG00000125144	8.03924406286743	-0.00332028305826636	0.075122272903806	-0.0441983839136228	0.96474627024644	0.987524200715499	MT1G	4495
ENSG00000183793	32.5051177864794	-0.0142909896322291	0.107065521821708	-0.133478914491514	0.893814638843037	0.9545793769421	NPIPA3	642778
ENSG00000068903	232.710100957909	0.0406233677135368	0.08199265616361	0.495451295448656	0.620281593700762	0.81326615039056	SIRT2	22933
ENSG00000168002	345.560942812133	-0.0913502332544826	0.0783864982702144	-1.16538224401324	0.243864301362134	0.496203910390798	POLR2G	5436
ENSG00000198917	218.726779641679	-0.186769649067386	0.0904494303410819	-2.06490685859584	0.0389318140278093	0.164668673813331	SPOUT1	51490
ENSG00000122515	1023.66610390707	0.0618045316782848	0.0662694964584141	0.932624132991093	0.35101406861594	0.606876923275918	ZMIZ2	83637
ENSG00000204103	84.9792007004644	-0.0313002697314147	0.105460794267942	-0.296795315725488	0.766622781937051	0.89522094378943	MAFB	9935
ENSG00000184276	0.284717692418553	-0.00963574223370576	0.0154376987460119	-0.624169598865569	0.532516209970744	NA	DEFB108B	245911
ENSG00000165672	1174.90878386403	-0.0706916747180929	0.0697293281356313	-1.01380117388468	0.310677635060467	0.568338042506129	PRDX3	10935
ENSG00000115325	57.6209518502811	-0.324155703882644	0.10660339401339	-3.04076344738075	0.00235979147946178	0.0223421860875096	DOK1	1796
ENSG00000196208	4.37456820567095	-0.0235777551147385	0.0673121414661409	-0.35027492219362	0.726132383778947	NA	GREB1	9687
ENSG00000102886	27.0933183165618	0.130043899521074	0.108037666457108	1.20369037749166	0.228709272830697	0.478807615797761	GDPD3	79153
ENSG00000143322	1981.70727825684	0.317648036968244	0.0447391520659311	7.10000128076037	1.24755733118312e-12	1.67564072913812e-10	ABL2	27
ENSG00000134899	242.013672127466	-0.033025811124516	0.0652537678570932	-0.506113473736001	0.612776992392733	0.808690789633009	ERCC5	2073
ENSG00000240184	454.6470055338	-0.156877291324747	0.0718039297537948	-2.1848009135803	0.0289034470450931	0.135145810415623	PCDHGC3	5098
ENSG00000164220	47.1065868362782	0.0798676464022493	0.108192022058649	0.738202733275052	0.460391262191009	0.698799057391627	F2RL2	2151
ENSG00000123609	76.6429138854857	-0.288601060770531	0.104694913243941	-2.75659104944369	0.00584073491751663	0.0437967153287451	NMI	9111
ENSG00000197128	169.645527572644	-0.170998586439962	0.0766380765927871	-2.23124840865403	0.0256646790019045	0.124374284515774	ZNF772	400720
ENSG00000115685	468.439140635915	-0.0248133494951863	0.0700265017242938	-0.354342268772481	0.723082394086763	0.87201003240787	PPP1R7	5510
ENSG00000141527	7.6128096274859	0.162801726897912	0.0910015485621412	1.78899952220858	0.0736148925024773	0.245077392791913	CARD14	79092
ENSG00000140285	36.0781293962649	0.06932549541659	0.108182847654624	0.640817809103277	0.521641060802785	0.744037744195539	FGF7	2252
ENSG00000128052	5.85165049715275	0.0938977395149383	0.0777311951522089	1.20798013372975	0.227054903984928	NA	KDR	3791
ENSG00000133119	364.240778547821	-0.24737644792096	0.0843429452651285	-2.93298327611565	0.00335721975434649	0.029351570283693	RFC3	5983
ENSG00000131080	192.130748235698	0.0846060323527198	0.0835761847338069	1.01232226168487	0.311383994143309	0.569402124901673	EDA2R	60401
ENSG00000090989	761.848144520816	0.0283429661463182	0.0515389181357946	0.549933277055607	0.582365138863929	0.787523680035122	EXOC1	55763
ENSG00000188167	136.050955710049	-0.0100483538089614	0.0953105000843503	-0.105427563595497	0.916036545350527	0.964781114094351	TMPPE	643853
ENSG00000084636	3225.35171935425	-0.170390032598253	0.0678236313017336	-2.512251693517	0.0119963494460078	0.0739648908237205	COL16A1	1307
ENSG00000187595	3.53386749114223	-0.0180640013418282	0.0658266389511381	-0.274417798472694	0.783763566617206	NA	ZNF385C	201181
ENSG00000136943	312.699917350429	0.199419665403038	0.0902178869407014	2.21042270180982	0.0270758396926106	0.129563047079555	CTSV	1515
ENSG00000113924	3.96283134305429	0.0385697858638154	0.0670563602897958	0.575184601387986	0.565166455871739	NA	HGD	3081
ENSG00000117859	929.832392929154	-0.00763301855458057	0.0491477367765168	-0.155307630731588	0.876578800155253	0.946569682519663	OSBPL9	114883
ENSG00000232196	12.5360687696263	0.0295735464170474	0.0924730773007059	0.319807097160609	0.749114567195342	0.8870241634033	MTRNR2L4	100463285
ENSG00000213996	1.76941074171523	0.0252273410168384	0.0519477501850361	0.485629135563706	0.627230135253799	NA	TM6SF2	53345
ENSG00000128274	289.56286386473	0.127364834569137	0.0904446868858054	1.40820692684742	0.159069805753439	0.391592613411305	A4GALT	53947
ENSG00000143369	792.49937192553	0.218482434997789	0.084542655773262	2.58428639364896	0.00975807284043315	0.0638422148586123	ECM1	1893
ENSG00000181007	110.292642526377	-0.086561428966015	0.0949462131042311	-0.911689114667361	0.361932395797779	0.616901607524408	ZFP82	284406
ENSG00000032742	207.367943777893	-0.0753409953362164	0.0781221431537841	-0.964400006127673	0.334845419166644	0.5917714905449	IFT88	8100
ENSG00000165606	0.427799897391426	-0.000413761519982946	0.0121468251138242	-0.0340633470973455	0.972826636291608	NA	DRGX	644168
ENSG00000184164	743.547488480274	-0.0787402941598535	0.0741537535400869	-1.06185176610496	0.288302984959345	0.544492816920738	CRELD2	79174
ENSG00000184371	246.25414246675	0.104511616563508	0.0831334898691726	1.25715420738355	0.208697801439404	0.456734805067065	CSF1	1435
ENSG00000100678	19.0951251263686	-0.0336026419143305	0.10501862749804	-0.319968397177518	0.74899228754336	0.886956032443948	SLC8A3	6547
ENSG00000131323	765.083511629962	0.0308149532746837	0.0523978682537233	0.588095552389082	0.556468158274138	0.768431989553038	TRAF3	7187
ENSG00000215126	95.885727241072	0.0640431353862857	0.108089251407456	0.592502349237916	0.553514248080905	0.76713659066347	CBWD5	220869
ENSG00000173083	35.4557399264159	-0.146395557100119	0.107710416582381	-1.3591587679744	0.174096283723401	0.411440242713575	HPSE	10855
ENSG00000169245	21.5471000474471	0.359971171229671	0.106379577664527	3.38383719067634	0.000714803759400558	0.00883827753049426	CXCL10	3627
ENSG00000124535	484.019129899621	-0.0177179453626904	0.0637450819836697	-0.277949997259858	0.781050743163532	0.902453840038828	WRNIP1	56897
ENSG00000057657	710.12874975136	0.413077465353616	0.0806233429310039	5.12354673394182	2.99841284222999e-07	1.21533301593346e-05	PRDM1	639
ENSG00000174021	652.1324765519	0.0201785989556605	0.0784800915181507	0.257117423862759	0.797088127308574	0.911307113476513	GNG5	2787
ENSG00000077254	864.076178196492	-0.0231996922591338	0.0484846166718763	-0.478495940601937	0.632297262859771	0.820309895944968	USP33	23032
ENSG00000163431	4.87718261282883	0.0117576120048907	0.0670455777271079	0.175367450076231	0.860790915295244	NA	LMOD1	25802
ENSG00000189060	1540.96173255925	-0.210962612942006	0.0649175668231974	-3.24969993894814	0.00115526835528314	0.0129730954650647	H1F0	3005
ENSG00000156959	3.68835093138672	0.0433708830071465	0.0623992501580517	0.695054554298199	0.487021113594317	NA	LHFPL4	375323
ENSG00000120709	635.804662092714	0.0371760226462149	0.0576062578541908	0.645346947206888	0.518702375425235	0.741544666944143	FAM53C	51307
ENSG00000189283	28.2027838313519	0.0854891069695559	0.108206272210715	0.790056853664441	0.429494566103133	0.674602601365087	FHIT	2272
ENSG00000166441	4438.67431523622	-0.138340343896189	0.0570726223084621	-2.42393530033536	0.0153533405512414	0.0875706526917515	RPL27A	6157
ENSG00000140749	54.9014738399165	0.0531287675188812	0.105465245837147	0.503756162489012	0.614432736562205	0.809552653481651	IGSF6	10261
ENSG00000115084	1165.641298132	-0.0474561267801502	0.0620193169333678	-0.765182996632099	0.444162583202403	0.686386148133796	SLC35F5	80255
ENSG00000176358	2.53250194166768	-0.067538787081513	0.0551917097262799	-1.22371253611218	0.221060688872708	NA	TAC4	255061
ENSG00000157368	0.686943577728915	0.0493335447330059	0.0305312033873054	1.615840165459	0.10612887499301	NA	IL34	146433
ENSG00000183454	8.16659238986293	-0.0137776866931173	0.0874575817341423	-0.157535646652104	0.87482271664926	0.945583664114739	GRIN2A	2903
ENSG00000070031	1.96895850289967	-0.0180770101176469	0.0465308806704687	-0.388494906117685	0.697649822965836	NA	SCT	6343
ENSG00000172638	711.785036792687	0.0906360039679483	0.0651440060764679	1.39131762731259	0.164129130831991	0.398611787342363	EFEMP2	30008
ENSG00000026036	74.5177431534644	-0.0546400000825116	0.10437024423271	-0.523520860607386	0.600611838104584	0.79893330648519	RTEL1	51750
ENSG00000096872	238.701921645954	0.0166148642452661	0.0731496357959895	0.227135296908438	0.820318538257823	0.921524891983118	IFT74	80173
ENSG00000110711	207.130462642944	-0.0499075750277293	0.0860620397364994	-0.579902302810087	0.561980502729683	0.773221359958347	AIP	9049
ENSG00000122707	281.143989615335	-0.0951501484528032	0.0625299702026597	-1.52167269781869	0.128091111884219	0.344910927137834	RECK	8434
ENSG00000118307	2.09112301742749	0.0824451598308599	0.0538727466378619	1.53036859963842	0.125925516813381	NA	CASC1	55259
ENSG00000165156	539.651901837689	0.0138880869616055	0.0603224879486251	0.230230672405846	0.817912528825372	0.920814764145635	ZHX1	11244
ENSG00000105668	0.877408550615033	0.0656833196014627	0.0318908497595585	2.05962901887792	0.0394340198529758	NA	UPK1A	11045
ENSG00000127838	209.773239785262	0.12492427536419	0.0938038379113247	1.33176081219923	0.182938798991333	0.423784502228823	PNKD	25953
ENSG00000198964	380.998750534015	0.0255096444891027	0.070217777869666	0.363293246568584	0.716385837684171	0.869693041761022	SGMS1	259230
ENSG00000085733	4595.68199968717	0.023079844391275	0.0512421432031135	0.450407476123532	0.652416655261471	0.831463315734162	CTTN	2017
ENSG00000216921	1.11781964665966	-0.0516295363627018	0.038917009132249	-1.32665735404416	0.184622054070199	NA	LOC285095	285095
ENSG00000010017	492.220197256416	0.0778325520003146	0.0609076036989913	1.27787907048465	0.201292068783625	0.44753348626025	RANBP9	10048
ENSG00000107859	2.5414433167258	0.0196848746749881	0.0501564404810428	0.392469531055104	0.694711319882798	NA	PITX3	5309
ENSG00000143106	761.738735145322	-0.164054862804444	0.094374717146341	-1.73833488210677	0.0821518234072059	0.26388745150732	PSMA5	5686
ENSG00000160051	37.6685699564522	-0.0697372137087994	0.108172984808711	-0.644682346818106	0.519133058558503	0.741739341622717	IQCC	55721
ENSG00000177683	379.545568120808	-0.104030138329932	0.070943245511913	-1.46638538425004	0.142543325839494	0.368669730791215	THAP5	168451
ENSG00000204464	8.27301038453313	-0.0815835327069578	0.0949881388545041	-0.85888126339565	0.390406027576017	0.643121037061128	NA	NA
ENSG00000213614	343.219412305015	-0.149810187432145	0.0715209161313237	-2.09463462628289	0.0362034846650722	0.156934693429933	HEXA	3073
ENSG00000164465	2302.79439782375	-0.00237290971495061	0.0416935012886422	-0.0569131793111609	0.954614355758546	0.983176715824093	DCBLD1	285761
ENSG00000114841	120.557028755633	0.0435721204955935	0.0964193670355641	0.451902162762819	0.65133946631914	0.831288783824957	DNAH1	25981
ENSG00000135423	1.17348979682182	0.0157324586887673	0.0457631137992053	0.34378033710286	0.73101148867648	NA	GLS2	27165
ENSG00000163017	518.086768446895	0.132953025335116	0.0790210133995155	1.68250215500186	0.0924715073935777	0.282254720475512	ACTG2	72
ENSG00000187398	4.18772547316231	-0.01084272416674	0.0620465567432957	-0.174751424347356	0.861274958640521	NA	LUZP2	338645
ENSG00000104064	466.248227734177	-0.0344992421925528	0.0636850657147238	-0.541716363253696	0.588013915481133	0.791101899449231	GABPB1	2553
ENSG00000166233	1155.36313462216	0.127253921191811	0.0538251800462503	2.36420799860708	0.0180686648945683	0.0980186648901768	ARIH1	25820
ENSG00000117707	7.17699323878166	-0.0559537959510306	0.0756547007201746	-0.739594439187434	0.459546116862408	0.697748176993792	PROX1	5629
ENSG00000117385	1165.43986750938	-0.00334484768220362	0.0517721665685439	-0.0646070640635679	0.948486860153913	0.980359276217505	P3H1	64175
ENSG00000136634	2.57569679043185	0.0475292017301944	0.0544372715372	0.873100366496419	0.38260837416045	NA	IL10	3586
ENSG00000164754	2408.55100591738	-0.101537073330035	0.0634859214278845	-1.59936362340387	0.1097398301327	0.312694607491261	RAD21	5885
ENSG00000167985	61.6849319769041	-0.0339860774517249	0.100417368476901	-0.338448198426379	0.735025457723267	0.879084236571612	SDHAF2	54949
ENSG00000151694	1188.48431879219	-0.0499610428783777	0.0529318306727083	-0.943875211634001	0.345233420566479	0.601908274296788	ADAM17	6868
ENSG00000126261	1207.97283620853	-0.0451761657654094	0.058937793747497	-0.766505885153326	0.443375351464931	0.685425673106473	UBA2	10054
ENSG00000173064	1208.12397915278	0.069062891439157	0.0599098267120639	1.15278069107234	0.249000411710156	0.501662594180756	HECTD4	283450
ENSG00000173208	1.37408309855057	0.0643218133590532	0.0429580189568589	1.49731796113897	0.134310543522447	NA	ABCD2	225
ENSG00000214999	0.1081990037615	0.00184469408627403	0.0121187960387657	0.152217603165629	0.879015310428344	NA	LOC107985075	107985075
ENSG00000138472	0.0888826211768967	0	0.0121187960387657	0	1	NA	GUCA1C	9626
ENSG00000177875	3.64124485779982	0.0218913707161166	0.0650681648886791	0.336437499867548	0.736540975069394	NA	CCDC184	387856
ENSG00000168769	623.411883499674	0.194915217379184	0.0711519025382863	2.73942383022437	0.00615469744396528	0.0453573722336333	TET2	54790
ENSG00000150281	37.1626862341003	-0.0508744113076529	0.108167472922253	-0.47033003483607	0.638119242252868	0.823806409617819	CTF1	1489
ENSG00000110324	0.589928372573835	-0.0208980841598686	0.0253298066167348	-0.825039230503314	0.409349318599395	NA	IL10RA	3587
ENSG00000176473	54.6403409387362	0.158578529015784	0.104047075482324	1.52410366442951	0.127482817465816	0.343807495023959	WDR25	79446
ENSG00000118162	59.9362792762334	0.0976133399382478	0.102945697927488	0.948202226061005	0.343026514130707	0.600385217219849	KPTN	11133
ENSG00000067704	2142.82894690932	-0.128189352203036	0.065088038439157	-1.96947634737625	0.0488984160825634	0.189668261701902	IARS2	55699
ENSG00000073584	657.708620285288	0.00336945944090967	0.0626593823275064	0.0537742204878157	0.957115048863724	0.983716532859955	SMARCE1	6605
ENSG00000115267	61.9296518883576	0.0336588928076129	0.103429440281446	0.325428550285319	0.744856750435537	0.884398643429459	IFIH1	64135
ENSG00000104529	1479.49399619639	0.0593729846973404	0.0556398129352512	1.06709533273294	0.285928789200886	0.541589459131627	EEF1D	1936
ENSG00000256087	921.044935159159	0.22060909283937	0.0710542231741471	3.10479916582408	0.0019040826285023	0.0190686637503519	ZNF432	9668
ENSG00000172893	2175.1959208849	-0.173470296547136	0.0458437921236166	-3.78394300539925	0.000154363186858588	0.00256647531548866	DHCR7	1717
ENSG00000100321	57.9018263983077	0.243531313268613	0.104504106167709	2.33035162156971	0.0197875744848415	0.104225209704855	SYNGR1	9145
ENSG00000168546	0.145871571780379	-0.000962960153070956	0.0121188185265707	-0.0794599036993293	0.936666822944662	NA	GFRA2	2675
ENSG00000164920	51.2771456867905	-0.278390557357741	0.10648670099171	-2.61432230283306	0.00894046535148283	0.059806823884431	OSR2	116039
ENSG00000144395	106.791323539671	-0.0965329282363179	0.0925915741095942	-1.04256709279031	0.297148836683614	0.554446954506989	CCDC150	284992
ENSG00000147202	572.264557525584	0.0674261192190922	0.0741930317936632	0.908793151985077	0.36345932202911	0.618327668173204	DIAPH2	1730
ENSG00000166923	3999.11145536031	-0.00339205261757064	0.0562939934888709	-0.0602560310140591	0.951951720446072	0.981541248597215	GREM1	26585
ENSG00000079841	4.69465656077747	-0.0661924437817422	0.0743622750038671	-0.890134732675943	0.373393545054383	NA	RIMS1	22999
ENSG00000162129	248.776260012939	-0.155894406437686	0.0737996059959633	-2.11240160884075	0.0346520171322742	0.152255495417625	CLPB	81570
ENSG00000187994	20.8801495263385	0.0326700368362294	0.105747681356176	0.308943292346913	0.757364664036184	0.891109625313217	RINL	126432
ENSG00000198003	2.16515394620442	0.045533847602048	0.0612478558887922	0.743435781404722	0.457217887886302	NA	CCDC151	115948
ENSG00000072571	675.20311012044	-0.115603466457474	0.0779607740672677	-1.48284143969282	0.138116543157283	0.360761990706345	HMMR	3161
ENSG00000106366	45880.5693113025	0.0544632085990006	0.0505437551592269	1.0775457507545	0.281236523128398	0.536106408552648	SERPINE1	5054
ENSG00000213523	296.709757263119	-0.0564403702964171	0.0787096485866694	-0.717070541031181	0.473330571750171	0.709167632652816	SRA1	10011
ENSG00000254087	187.65301840225	0.188972864456029	0.0787815760254339	2.39869362850803	0.0164536748051144	0.0917068123800112	LYN	4067
ENSG00000090339	739.834368210932	0.246649128583288	0.0757693445702231	3.25526279767002	0.00113287485197204	0.0127845020362577	ICAM1	3383
ENSG00000120324	2.33737676240498	0.03697855861278	0.0594319643349074	0.622199838531344	0.533810472204649	NA	PCDHB10	56126
ENSG00000160703	143.640257584602	-0.000211714907686858	0.0873091906547091	-0.00242488684294588	0.998065222122427	0.998867232308952	NLRX1	79671
ENSG00000224420	9.89921073365658	-0.02883049555076	0.0950699664596261	-0.303255556138263	0.761695113381659	0.893174627264598	ADM5	199800
ENSG00000214013	660.89354969154	0.222956848043541	0.0643677728174984	3.46379621795661	0.000532609826483618	0.00708422778915103	GANC	2595
ENSG00000171858	2471.88788832692	-0.142002886183547	0.107011240874022	-1.32699037057909	0.184511868051868	0.425916190785271	RPS21	6227
ENSG00000134802	340.379809911234	-0.22395249342491	0.0845230335804889	-2.64960311926862	0.00805863753924715	0.0555937156497489	SLC43A3	29015
ENSG00000184979	12.3679678471191	0.107893340287278	0.0982890701072834	1.09771452888415	0.27232916350685	0.527139901561713	USP18	11274
ENSG00000185619	1036.50766817196	0.108119443639241	0.0514844750188201	2.10003974207211	0.035725345273029	0.155482338917662	PCGF3	10336
ENSG00000173678	17.2051692730908	-0.0385721108414413	0.0611330556960875	-0.630953424497475	0.528070978442884	0.749075626906969	SPDYE2B	100310812
ENSG00000189180	647.451416552405	0.00293773336724055	0.058249326539525	0.0504337739466765	0.959776722904333	0.984791874160378	ZNF33A	7581
ENSG00000165202	0.278444505733188	0.0115943137555409	0.0168615328447404	0.687619201783159	0.491692613023367	NA	OR1Q1	158131
ENSG00000133884	551.810933569376	-0.0280216229124673	0.0626034461528059	-0.447605118160278	0.65443820871285	0.832324866261237	DPF2	5977
ENSG00000168256	341.760570338192	0.19752751438063	0.0599041614724411	3.2973921932202	0.000975871297744846	0.0113164742179375	NKIRAS2	28511
ENSG00000184209	164.755860015701	-0.0281027984937847	0.089579657309335	-0.313718530946603	0.753734825153851	0.889420077916258	SNRNP35	11066
ENSG00000125686	1180.99082382864	-0.0754962614539009	0.0560194231565274	-1.34768009379447	0.177761297265453	0.417148862380858	MED1	5469
ENSG00000138449	13.3964195310997	-0.112002933985976	0.0991514245728865	-1.12961497495825	0.258638498201059	0.511843905807575	SLC40A1	30061
ENSG00000204179	11.4061953684086	-0.187333316904786	0.0960225108582058	-1.95093124758439	0.0510652249257801	0.194493628435693	PTPN20	26095
ENSG00000131095	4.61674965121314	0.0284916249807702	0.0582331110896717	0.489268466816012	0.624651642555858	NA	GFAP	2670
ENSG00000069329	2175.87548000897	-0.0969352540580806	0.0366843231751024	-2.64241631487617	0.00823168047575112	0.0565000112814581	VPS35	55737
ENSG00000130592	15.7457728342861	0.0961619429277334	0.0994888238483555	0.966560254791101	0.333763911527308	0.590921991073226	LSP1	4046
ENSG00000136002	557.462056777082	0.0895798314123708	0.0803993185756567	1.11418645082265	0.265199206835945	0.519626592341597	ARHGEF4	50649
ENSG00000104413	725.436212608395	0.194429690518989	0.0564790246859974	3.4425114739489	0.00057633941507005	0.00754861375378555	ESRP1	54845
ENSG00000142303	19.5413015230668	0.173203597003951	0.106020864124396	1.63367463974572	0.102327186103707	0.299483539760904	ADAMTS10	81794
ENSG00000174744	285.597570903498	-0.0851806755782503	0.0742368963881387	-1.14741698161644	0.251209326094249	0.504185140271201	BRMS1	25855
ENSG00000174652	389.015451164462	0.0674765534029836	0.0603424361901161	1.11822719902111	0.263469970565061	0.517274089530143	ZNF266	10781
ENSG00000138760	4904.20266863668	0.0213830542675961	0.0441351498330445	0.484490351760092	0.628037910017244	0.817901233965164	SCARB2	950
ENSG00000147434	0.517256923268892	-0.0128801924409968	0.0208247311980941	-0.618504619266133	0.536242753805222	NA	CHRNA6	8973
ENSG00000103549	682.579001499238	-0.0734029023449982	0.051110821431462	-1.43615188113204	0.150959127900609	0.380618917554946	RNF40	9810
ENSG00000185009	792.914811460108	0.0879629436794907	0.0608028125573642	1.44669201932891	0.14798320065008	0.376344876351605	AP3M1	26985
ENSG00000163162	1356.89475559099	0.0200590319792909	0.0740483257543984	0.270891094092015	0.78647479490725	0.905894122265791	RNF149	284996
ENSG00000205269	77.3736078741537	-0.0177334574279278	0.100690303601914	-0.176118819723081	0.860200596019011	0.938470726607753	TMEM170B	100113407
ENSG00000172345	56.2270652525806	0.0386570734674019	0.106100722699097	0.364343168302765	0.715601768183708	0.869310333452042	STARD5	80765
ENSG00000167723	246.082710883491	0.279937136484281	0.092387264436525	3.03004032202526	0.00244521091306116	0.0229920312346863	TRPV3	162514
ENSG00000144061	59.1637593710324	-0.126268034900168	0.0995862251189623	-1.26792671124277	0.204824124139494	0.451720943449946	NPHP1	4867
ENSG00000148343	242.30259562469	-0.0775356054581597	0.0781747873824309	-0.991823681960984	0.321283543151609	0.578015041520295	MIGA2	84895
ENSG00000180447	43.3848306002379	-0.214490173184711	0.107525211391696	-1.99478959779358	0.0460658323672368	0.183237674642982	GAS1	2619
ENSG00000177674	287.017095041481	0.146301065158511	0.0851266291672139	1.71862866637339	0.0856820084557936	0.27004796815781	AGTRAP	57085
ENSG00000269743	36.9718699230248	-0.0382029534996695	0.106582810508368	-0.358434472852168	0.720018197461698	0.870888649188023	SLC25A53	401612
ENSG00000257365	79.3709291498068	0.0190788366882941	0.0954012904630978	0.19998510078513	0.841492233597396	0.930839208743184	FNTB	2342
ENSG00000185105	0.305190994549057	0.0115562294472252	0.0158151071404645	0.730708261701083	0.464957368158744	NA	MYADML2	255275
ENSG00000144366	196.59379479136	-0.189229330815811	0.0805213466782735	-2.35005173934664	0.0187708016798722	0.100413894187524	GULP1	51454
ENSG00000166002	10.8217546951813	0.228931724615381	0.0965423758616916	2.37130816982745	0.0177252451897069	0.0967088248104279	SMCO4	56935
ENSG00000104687	377.006863671904	-0.166232914668516	0.0715688805183111	-2.32269826584733	0.0201953675070547	0.105561440231457	GSR	2936
ENSG00000075856	786.356110072193	-0.166999461172339	0.0567135300806388	-2.9446141147428	0.00323357678217516	0.0285438156673967	SART3	9733
ENSG00000174749	141.88523429433	-0.0143320683074792	0.0935012457067114	-0.153282110833423	0.878175807445753	0.946837718914127	C4orf32	132720
ENSG00000155592	168.131877441383	-0.0820663241279526	0.0856759131447164	-0.957869267052143	0.338128685418863	0.595419407485658	ZKSCAN2	342357
ENSG00000122861	16721.8329001397	0.271096439529579	0.0486752104333384	5.56949702150442	2.55475757036537e-08	1.43443355385269e-06	PLAU	5328
ENSG00000272325	305.65998790915	-0.15750281457207	0.0668548766480809	-2.3558911850388	0.0184783296910462	0.0994707727965945	NUDT3	11165
ENSG00000102048	2.09101538583024	0.0805195557617386	0.0485560126711344	1.65828187555454	0.0972605855262245	NA	ASB9	140462
ENSG00000186020	338.954679405892	-0.0265754695442153	0.0721829696360237	-0.368168138249503	0.712747866334271	0.867583108678713	ZNF529	57711
ENSG00000108840	157.389883244838	0.0416300930228077	0.0805407460119909	0.516882386669349	0.605238263660972	0.802814295244697	HDAC5	10014
ENSG00000110077	0.0910045584250814	2.6102810238373e-05	0.012118845486584	0.00215390238841395	0.998281435867629	NA	MS4A6A	64231
ENSG00000178623	2.92955564348973	-0.0816225806033776	0.0632481883480495	-1.29051254644979	0.196872758495267	NA	GPR35	2859
ENSG00000214967	37.8818922140207	0.0336037285040134	0.101506309369301	0.331050638258908	0.74060623617928	0.882057327276027	NPIPA7	101059938
ENSG00000144857	52.2306315424476	0.135559647922231	0.106395981310574	1.27410496385693	0.202626219478791	0.449187573925476	BOC	91653
ENSG00000181240	1.19455492226006	0.030222079649517	0.0391091682741234	0.772762014208148	0.439663237908061	NA	SLC25A41	284427
ENSG00000010244	2496.88381891838	-0.0234601255935809	0.045733470374903	-0.512974970000418	0.607968829528343	0.804906548563809	ZNF207	7756
ENSG00000130810	62.9407054036138	-0.0713301466454914	0.107097844350034	-0.666027846576997	0.505393301594742	0.733390359950875	PPAN	56342
ENSG00000135632	210.269495995855	-0.156039012784958	0.07824420012055	-1.99425660361472	0.046124019135859	0.183371753384001	SMYD5	10322
ENSG00000101280	0.752264934689891	0.000898938593249295	0.0267479910707573	0.0336077050000243	0.973189978039036	NA	ANGPT4	51378
ENSG00000198399	881.937924684206	0.0242465073543248	0.0499566202117304	0.485351235763373	0.627427217060104	0.817901233965164	ITSN2	50618
ENSG00000099622	1881.94299186707	-0.111507353689371	0.0755093439480235	-1.4767358297554	0.139746463760715	0.36377095829789	CIRBP	1153
ENSG00000115137	59.8410085014276	0.0903444333216536	0.106978282769187	0.844511904501006	0.398383413937214	0.649667036179006	DNAJC27	51277
ENSG00000055609	2270.24992784374	0.107591966155296	0.0620078907591148	1.73513346185672	0.0827171686166778	0.265081920479178	KMT2C	58508
ENSG00000126088	576.900807450147	-0.19530661618844	0.0565995612294181	-3.45067367919679	0.000559189241160607	0.00736624288836569	UROD	7389
ENSG00000116032	87.6656651101271	0.170602883236835	0.10036899966104	1.69975673577484	0.0891766925313077	0.276657764420044	GRIN3B	116444
ENSG00000144659	235.470610579692	-0.026757300969159	0.0822348626460345	-0.325376611672972	0.744896054491425	0.884398643429459	SLC25A38	54977
ENSG00000131203	0.177686133233306	0	0.0121188037997343	0	1	NA	IDO1	3620
ENSG00000102225	1094.46119991529	0.11861897975889	0.0686712712170631	1.72734504046018	0.0841057147011079	0.267084319252688	CDK16	5127
ENSG00000110046	276.772371834148	-0.0175427940887172	0.0764306086137998	-0.229525767318694	0.818460295705579	0.921053560963236	ATG2A	23130
ENSG00000164818	328.301447327285	0.0685982134293827	0.0745792787454698	0.919802585695422	0.357675931903874	0.613446147471948	DNAAF5	54919
ENSG00000189108	1.54791214813467	0.0676338147754647	0.0340207449594674	1.98801686606346	0.0468098246700726	NA	IL1RAPL2	26280
ENSG00000198648	441.517743140061	-0.0390752673507363	0.0622472521012897	-0.627742848586351	0.530172410789634	0.750890316118886	STK39	27347
ENSG00000139364	68.8652499512767	0.0464568320883954	0.104678156027888	0.443806366593031	0.657182585020872	0.83434356545139	TMEM132B	114795
ENSG00000213066	256.604653284235	-0.168545469681662	0.0727264878352361	-2.31752521947034	0.020475138481575	0.106495594987691	FGFR1OP	11116
ENSG00000178125	0.586760394651113	-0.0148568236988712	0.0267495225886743	-0.55540519086354	0.578617542861166	NA	PPP1R42	286187
ENSG00000171388	283.552290727603	-0.0939689251216607	0.065270050806429	-1.43969437683362	0.149953884981998	0.379585760530026	APLN	8862
ENSG00000035928	945.316198502851	-0.0274933915701946	0.0519855647933664	-0.528865881893869	0.596898491270545	0.796872864003748	RFC1	5981
ENSG00000116455	266.051267363031	0.0835690710017963	0.0714018476183901	1.17040488151559	0.241838072144262	0.494105967421672	WDR77	79084
ENSG00000142166	1402.39293929183	0.125841060128816	0.04089029762562	3.07752859323699	0.00208724813146621	0.0204999805855061	IFNAR1	3454
ENSG00000146410	62.2406230067165	0.000437956509087949	0.107122335484188	0.00408837715410523	0.99673795607742	0.998049261676703	MTFR2	113115
ENSG00000111684	160.232973852158	-0.0175142721261359	0.0895396705441452	-0.195603490829252	0.844920527776768	0.931469493487081	LPCAT3	10162
ENSG00000028839	212.378960611211	-0.0865734347333815	0.088339672759623	-0.980006287423687	0.327083015073272	0.583620383759289	TBPL1	9519
ENSG00000100083	644.328411533235	0.0192209924954151	0.0532513397327234	0.360948524335504	0.718137928146012	0.870188854344554	GGA1	26088
ENSG00000152270	68.4079023726656	0.122066848093712	0.101981592757901	1.19694981018282	0.231326117872861	0.481607487661903	PDE3B	5140
ENSG00000071967	938.08643327581	0.119659991842482	0.055928573908381	2.13951444638124	0.0323940272047949	0.145842317681791	CYBRD1	79901
ENSG00000134780	27.1122103328435	-0.116135459921863	0.10809648651215	-1.0743684986358	0.282657555395537	0.53761051074814	DAGLA	747
ENSG00000198712	69168.3267011542	0.0699913709340853	0.107845511608076	0.648996605333399	0.516340570394928	0.739942804639764	COX2	4513
ENSG00000164406	35.2261010802318	0.0905912285715582	0.107065038877254	0.846132682727713	0.397478730195635	0.648654985548565	LEAP2	116842
ENSG00000005175	430.953850645875	-0.0812700258627274	0.0626815119807543	-1.29655496963252	0.19478435478196	0.438777515415028	RPAP3	79657
ENSG00000160200	37.295987171917	-0.150208438544859	0.0780739077219048	-1.92392622487776	0.0543638315224695	0.202336975987353	CBS	875
ENSG00000113231	72.8567328170684	0.131283886637415	0.0994958798609741	1.31949068464803	0.187005122349791	0.428822274871032	PDE8B	8622
ENSG00000141738	43.7216996429844	0.530514586329951	0.108185133435254	4.90376606733539	9.40164480222496e-07	3.26909984239802e-05	GRB7	2886
ENSG00000165119	7615.24271374446	-0.0932064337951433	0.0410585516368953	-2.27008576969354	0.0232023795669889	0.1161129895686	HNRNPK	3190
ENSG00000147059	5.13339860959528	0.0839890158034568	0.0772895609533974	1.0866799444507	0.27717828039826	NA	SPIN2A	54466
ENSG00000166908	617.95086598539	0.32466682154456	0.0599144505447631	5.41884000591804	5.99869690998432e-08	2.95619236211457e-06	PIP4K2C	79837
ENSG00000094755	1.3117249065212	-0.0134778590017079	0.0380581019215991	-0.354139022210637	0.72323469911288	NA	GABRP	2568
ENSG00000177885	967.669646843639	0.0598404961684996	0.0470898915690566	1.27077158546319	0.203809920128587	0.450354178348653	GRB2	2885
ENSG00000186417	2.04984600471305	-0.0228480018501764	0.0433128122882139	-0.527511390812961	0.597838508356052	NA	GLDN	342035
ENSG00000240230	203.382179852703	0.159767812306055	0.0847697549605818	1.88472660302424	0.0594667587498083	0.214193182649319	COX19	90639
ENSG00000071073	23.4210010175735	0.149269885371592	0.10801536220627	1.38193199858499	0.166992581740417	0.402911418522937	MGAT4A	11320
ENSG00000153827	4882.31840205952	-0.0552660701386706	0.0371881081030888	-1.48612212230502	0.137246821782666	0.359243687126964	TRIP12	9320
ENSG00000177192	417.150400282384	-0.0256519164797989	0.0791619376559451	-0.324043564866839	0.74590505214348	0.884979534051935	PUS1	80324
ENSG00000174326	5.51791061801721	-0.0356629654510904	0.0735985758973106	-0.484560536889323	0.627988112623492	NA	SLC16A11	162515
ENSG00000132554	0.799939172718427	-0.0250123889124078	0.0344605098357253	-0.725827593139014	0.467944469019043	NA	RGS22	26166
ENSG00000100243	1614.08870394758	0.157276435859854	0.0957943361295548	1.64181351648128	0.100628657014416	0.296475828193011	CYB5R3	1727
ENSG00000060982	3263.71530649198	-0.0751797758777791	0.0553024692698359	-1.35942891647308	0.174010713225068	0.41130896673282	BCAT1	586
ENSG00000122643	321.808805990105	-0.0208933945128483	0.0772972491528654	-0.270299328136877	0.786929982197125	0.906189859300716	NT5C3A	51251
ENSG00000162104	373.420559060991	0.0193682758510252	0.0694431009903503	0.278908567947111	0.780314993090125	0.902136321125293	ADCY9	115
ENSG00000167281	3.92426008851176	-0.0633677089029805	0.0568178870968265	-1.11527746174355	0.264731540545026	NA	RBFOX3	146713
ENSG00000135722	35.3197673845768	-0.160372169375786	0.107249689266276	-1.49531593492658	0.134832008284961	0.355685684851372	FBXL8	55336
ENSG00000120337	33.8826237703453	0.235274075241393	0.10815528467566	2.17533591582641	0.0296049529626626	0.137069231358052	TNFSF18	8995
ENSG00000168672	228.448502153847	0.351405777620195	0.0907996897432046	3.8701209069549	0.000108781390125283	0.00192297425124695	FAM84B	157638
ENSG00000064989	78.2699974488589	0.0861363569174798	0.103630861113539	0.831184417382272	0.405869456346341	0.655399758597934	CALCRL	10203
ENSG00000105705	310.317282984907	0.0313897148170171	0.0769596370755011	0.407872438200588	0.683367328572011	0.850409457281672	SUGP1	57794
ENSG00000105711	33.9062829045954	-0.00126843742562922	0.1078438144965	-0.0117618004477243	0.990615657387596	0.996507416565832	SCN1B	6324
ENSG00000184557	178.943421558917	0.00451125261050965	0.0819679838356132	0.0550367643488336	0.956109174451344	0.983716532859955	SOCS3	9021
ENSG00000214708	2.74236853627782	0.000932314114723732	0.0496238501896987	0.0187876214997374	0.985010528693749	NA	LOC105371730	105371730
ENSG00000100346	0.700908603742294	0.0115451039453831	0.0281966143999572	0.409450006359652	0.682209448180238	NA	CACNA1I	8911
ENSG00000100612	796.915220097233	0.00818213683319884	0.0735453089978212	0.111253007767514	0.911415718364118	0.96308788724802	DHRS7	51635
ENSG00000162384	285.523294477926	0.0634256770759083	0.0826122747481943	0.767751248458325	0.442634982932275	0.68497676111738	C1orf123	54987
ENSG00000083290	275.217371019158	0.00528320681058104	0.0773793590755048	0.0682766938587049	0.945565376433027	0.979223178605151	ULK2	9706
ENSG00000138764	1446.9701416775	0.0363706411195825	0.0623982642536217	0.582879052079906	0.559974723358395	0.77156328170673	CCNG2	901
ENSG00000162910	145.408666007589	0.0892033154883733	0.0901742967976	0.9892321720966	0.322549561124282	0.579076004115145	MRPL55	128308
ENSG00000100519	859.011727859085	-0.0751827480459737	0.0777817353399367	-0.966586149272648	0.333750961386669	0.590921991073226	PSMC6	5706
ENSG00000119969	721.412440622969	-0.246060921200267	0.0697273508990147	-3.52890104138094	0.000417289140475745	0.00581572861090305	HELLS	3070
ENSG00000177706	1230.07534756546	-0.15037822669482	0.0573981129297564	-2.61991586515836	0.00879514628933362	0.0591322940434921	FAM20C	56975
ENSG00000187210	325.16263466663	-0.0120103428098537	0.0734058639152547	-0.163615577411081	0.870033780967609	0.943830804458899	GCNT1	2650
ENSG00000171219	168.117951762961	-0.0328510543790255	0.0927272128403409	-0.354276305442167	0.723131823225241	0.87201003240787	CDC42BPG	55561
ENSG00000186047	1.24911202488697	0.0305509545011347	0.0360991779151196	0.846306100736407	0.397382005385964	NA	DLEU7	220107
ENSG00000175105	458.077612079029	0.128045178770914	0.0726195529598836	1.7632328147441	0.0778612314004595	0.254521324310736	ZNF654	55279
ENSG00000185942	0.788004144877127	0.00911333520427694	0.0308776097574291	0.295143804066125	0.767884028514619	NA	NKAIN3	286183
ENSG00000205922	0.813167789032785	0.01985716418165	0.0309863035655014	0.640836818101723	0.521628709132571	NA	ONECUT3	390874
ENSG00000030582	4273.42038025924	0.109313776208985	0.0679772137232686	1.60809439254153	0.107814507137711	0.309950188711219	GRN	2896
ENSG00000143452	1.55905486885038	0.0313904385805056	0.0416356073839166	0.753932524414941	0.450889739566066	NA	HORMAD1	84072
ENSG00000197376	0.160335694196278	0	0.0121188037997343	0	1	NA	OR8S1	341568
ENSG00000152977	0.0704093997898659	-0.00227034279277704	0.0121187960387657	-0.187340622411224	0.851393574683013	NA	ZIC1	7545
ENSG00000256436	14.361236657678	0.0734013588081637	0.103517259941595	0.709073625495662	0.478278788944437	0.712575489106967	TAS2R31	259290
ENSG00000197555	2243.52661214626	0.0123143722057815	0.0370961972370585	0.331957804922377	0.739921120788309	0.881777953618635	SIPA1L1	26037
ENSG00000115234	607.122874213489	-0.0482868859352997	0.0676772432318713	-0.713487778600294	0.475543973044279	0.710618720626813	SNX17	9784
ENSG00000159167	9505.84401592327	-0.0171323686840364	0.0616683999824984	-0.277814386118313	0.781154847218485	0.902498010363741	STC1	6781
ENSG00000011243	472.302305663858	0.0700455987742392	0.057801955712168	1.21182056750882	0.225581073436614	0.475234820006849	AKAP8L	26993
ENSG00000129534	709.438945844278	-0.135880143716388	0.0664803177148529	-2.04391537807032	0.0409619076683705	0.170002464421895	MIS18BP1	55320
ENSG00000090615	2469.48600167953	-0.107566696891621	0.0508489743935852	-2.11541526991332	0.034394569472419	0.151561788926388	GOLGA3	2802
ENSG00000164611	728.072861451184	-0.13818328430321	0.0805269690215178	-1.71598764963183	0.0861643029013471	0.271056475257969	PTTG1	9232
ENSG00000173404	0.0888430666166532	0	0.0121187960387657	0	1	NA	INSM1	3642
ENSG00000155096	2029.94233289234	-0.0496256841335447	0.0611578628050177	-0.811435878519174	0.417115402098404	0.664165621658314	AZIN1	51582
ENSG00000116771	19.7419304779235	0.0199748259089612	0.100448395852841	0.198856594367368	0.842374924020487	0.931156364047232	AGMAT	79814
ENSG00000054793	1493.02514284797	-0.0188643280615402	0.0463510524535603	-0.406988127841124	0.684016707875404	0.850906101688281	ATP9A	10079
ENSG00000178950	1185.96936985469	0.0400172949031104	0.0455050740952254	0.879402917120164	0.379182851007077	0.632415112287034	GAK	2580
ENSG00000101098	0.0722506969736721	3.19826989361887e-05	0.0121188638894211	0.00263908392965015	0.997894318122132	NA	RIMS4	140730
ENSG00000089199	7.16989285878928	0.0279425810236041	0.0854435171530611	0.327029854980672	0.743645304617645	0.883789081714466	CHGB	1114
ENSG00000129467	86.254500853815	0.0981148678660843	0.105470200043335	0.930261512974955	0.352235699712126	0.608074307360723	ADCY4	196883
ENSG00000166016	111.522492029731	-0.142535222038153	0.0933480978757739	-1.52692154721606	0.126780520861377	0.342570056343855	ABTB2	25841
ENSG00000139433	593.430456161639	0.347925118002335	0.0681434222268065	5.10577700140025	3.29438011223809e-07	1.31583112354699e-05	GLTP	51228
ENSG00000075218	414.405870187709	-0.2036942105115	0.0725681970512346	-2.80693497686993	0.00500153363283098	0.0390147904736703	GTSE1	51512
ENSG00000242366	0.0888430666166532	0	0.0121187960387657	0	1	NA	UGT1A8	54576
ENSG00000116191	657.9195937531	-0.0222145698355681	0.0624177258241376	-0.355901621570735	0.721914241373975	0.871539047129314	RALGPS2	55103
ENSG00000133639	820.632365389991	0.000268734486929486	0.0689566602125515	0.00389715055951291	0.996890531608431	0.998095894174427	BTG1	694
ENSG00000176049	101.894684662882	-0.135240076088597	0.100968754306719	-1.33942502328759	0.180432347691726	0.420419034996019	JAKMIP2	9832
ENSG00000123505	1645.08169100987	0.0952065480423506	0.0516907243476818	1.84184975629231	0.0654971296722617	0.227282339541536	AMD1	262
ENSG00000270379	8.34134954584161	-0.012281894489232	0.0864208305423533	-0.142117292927576	0.886987359037987	0.950974830385671	HEATR9	256957
ENSG00000198040	782.348539084217	-0.0318202892867649	0.0603180080432322	-0.527542110872728	0.597817181177136	0.797540626566449	ZNF84	7637
ENSG00000091428	32.6648018638705	-0.00746592352660273	0.108195228487518	-0.0690041846666468	0.94498628855922	0.979075259265017	RAPGEF4	11069
ENSG00000160293	1249.41014937998	-0.0177265948576604	0.0615100459986718	-0.288190239006539	0.773201120127844	0.898689687431192	VAV2	7410
ENSG00000088876	185.746653990762	0.133736893606888	0.0707059605873946	1.89145147729922	0.0585641024345104	0.21203176621374	ZNF343	79175
ENSG00000173715	172.740908406936	0.132181277319914	0.0926344888055861	1.42691214713049	0.153605219077866	0.383662990221836	C11orf80	79703
ENSG00000004534	1626.09536811452	0.0586770570002588	0.0503368562661148	1.16568775550964	0.243740712535661	0.496173515860112	RBM6	10180
ENSG00000133110	773.85765688086	0.0831998125479099	0.0586629508969903	1.41826845182073	0.156112403660991	0.386962172997209	POSTN	10631
ENSG00000169418	0.131076224772872	2.63350699933103e-05	0.0121188171156697	0.00217307264743346	0.998266140249728	NA	NPR1	4881
ENSG00000267106	45.1464788590988	-0.190311846870283	0.104383008554797	-1.82320714362603	0.0682720235360996	0.233394136152646	ZNF561-AS1	284385
ENSG00000143499	538.16586542547	0.0444644257560317	0.0641131948685287	0.693530026809785	0.487976988929674	0.720009127446045	SMYD2	56950
ENSG00000124785	0.0521504293901387	0	0.0121187960387657	0	1	NA	NRN1	51299
ENSG00000177595	158.145008288753	-0.110121893498975	0.0970779082666397	-1.13436615461994	0.256640989949307	0.509932061248079	PIDD1	55367
ENSG00000204991	27.8126392313482	-0.171358771675722	0.107045610755252	-1.6008014758075	0.109420896640719	0.312175402744243	SPIRE2	84501
ENSG00000145214	212.60834387296	0.0739866790639262	0.0909580983324754	0.813414972611738	0.415980177782209	0.663437536160218	DGKQ	1609
ENSG00000117480	58.13117574061	-0.0585919701847584	0.107440320120877	-0.545344337385058	0.585516715636367	0.789525492541164	FAAH	2166
ENSG00000102575	179.53832318509	0.275143360467897	0.0952785120207923	2.8877797798506	0.00387971397021018	0.0325487332467113	ACP5	54
ENSG00000176979	0.26652919984996	0	0.012120563025594	0	1	NA	TRIM60	166655
ENSG00000154781	254.439774266474	0.100625264561216	0.0704365673644101	1.42859410000237	0.153120930918626	0.383079717043356	CCDC174	51244
ENSG00000137860	2.04578489376771	-0.0255689022903313	0.0542764948297872	-0.471086100355526	0.637579250630808	NA	SLC28A2	9153
ENSG00000168702	2.61624322135699	0.00158780983765671	0.0484425310137655	0.0327771857586366	0.973852271562545	NA	LRP1B	53353
ENSG00000205726	955.687487090892	0.0587136468558975	0.0651773583991233	0.900828881347962	0.367679309032994	0.622107760127456	ITSN1	6453
ENSG00000153790	14.309850862015	0.0622536678858759	0.0894099097594179	0.696272572619596	0.486258146266984	0.718849333112245	C7orf31	136895
ENSG00000070731	634.069461184727	0.395729413418114	0.0762862241583371	5.18742954949182	2.1321654436603e-07	8.93292555906607e-06	ST6GALNAC2	10610
ENSG00000184226	282.289222627967	-0.278993727372588	0.0845840230437232	-3.29842111232248	0.000972301963641395	0.011298165311185	PCDH9	5101
ENSG00000127334	540.253731315516	0.0342689637230916	0.0611260247362003	0.560628044617413	0.575051129106081	0.78232855389762	DYRK2	8445
ENSG00000181418	4.14480513362608	-0.0389888154615313	0.0645377730960954	-0.604123966339492	0.545761226691818	NA	DDN	23109
ENSG00000007520	208.042107275471	0.00867404100177002	0.0789795666202544	0.109826394002339	0.912547058273305	0.963175218839412	TSR3	115939
ENSG00000104859	407.610414102652	0.104280870817489	0.0666617706518745	1.56432794685385	0.117740572243935	0.327256206074643	CLASRP	11129
ENSG00000119913	0.204664660703174	-0.005009388055034	0.0127060390054725	-0.394252532427806	0.69339460462594	NA	TECTB	6975
ENSG00000168306	9.65082983456456	-0.0756678395603693	0.0881433894109698	-0.858463011985697	0.390636846248889	0.643158850331665	ACOX2	8309
ENSG00000087301	113.33404348552	-0.116828953427191	0.096602274854953	-1.20938097578559	0.226516514016174	0.476070318946309	TXNDC16	57544
ENSG00000105968	1215.27009143628	-0.280497903486321	0.0768411669644398	-3.65035975593822	0.000261873264274875	0.00398186872426835	H2AFV	94239
ENSG00000203910	2.53911778765963	-0.0318127100576462	0.0574267916308636	-0.553969831052667	0.579599492778686	NA	C1orf146	388649
ENSG00000120837	260.061566813816	-0.258258493540948	0.0798389232710803	-3.23474419443349	0.00121751758012779	0.0134733367106225	NFYB	4801
ENSG00000170836	129.404358185495	0.0719334210513836	0.0938353629077751	0.766591813814185	0.44332424415671	0.685424009135191	PPM1D	8493
ENSG00000183476	1.68297599157039	0.00272564267684248	0.0445607695828182	0.0611668672323253	0.951226316423884	NA	SH2D7	646892
ENSG00000164542	58.012549725197	-0.242716312534979	0.1037898868717	-2.33853528364485	0.0193594975373965	0.102403519792406	KIAA0895	23366
ENSG00000133475	0.201329254672464	-0.00204265282848457	0.0138998458973028	-0.146955070119226	0.883167484051676	NA	GGT2	728441
ENSG00000112462	0.0639186145056164	0	0.0121187960387657	0	1	NA	OR12D3	81797
ENSG00000203730	1.16983061942951	-0.0466208700689129	0.0394380699797243	-1.18212859029058	0.237154681662045	NA	TEDDM1	127670
ENSG00000124422	2388.73700522785	0.00825406706788799	0.0402192204197114	0.205226928362905	0.837394831398679	0.929128841897066	USP22	23326
ENSG00000137709	5.50461005048714	-0.00925175676702383	0.0656610464635676	-0.140901756297125	0.887947554666753	NA	POU2F3	25833
ENSG00000100601	122.408306796117	0.0608602597394681	0.0937516987821059	0.64916434080749	0.51623215781905	0.739942804639764	ALKBH1	8846
ENSG00000102781	623.752079217754	0.0119436646178641	0.060838810561549	0.196316537217325	0.844362418409343	0.931285039596775	KATNAL1	84056
ENSG00000143847	525.597039137898	0.189099247497698	0.080550867673921	2.34757555018765	0.0188960405732379	0.100926220605598	PPFIA4	8497
ENSG00000170801	38.2479420411601	0.0164581212264794	0.106951138285702	0.153884488657935	0.877700814676391	0.946837718914127	HTRA3	94031
ENSG00000130803	390.858844242198	0.0229275134719136	0.0590630202832066	0.388187284733771	0.697877442151583	0.859254152734492	ZNF317	57693
ENSG00000166173	147.155582685611	-0.0929120735162621	0.0864180200354867	-1.07514698298004	0.282308927402396	0.537440126445467	LARP6	55323
ENSG00000198092	39.0768419116377	0.485110505547159	0.10782359748795	4.4991125954722	6.82377105108856e-06	0.000184026896456522	TMPRSS11F	389208
ENSG00000204920	57.8408778891406	-0.143132378099209	0.106858052410287	-1.33946272527638	0.180420081258239	0.420419034996019	ZNF155	7711
ENSG00000151353	305.2210901377	-0.029934129194959	0.0784649507127424	-0.381496820211446	0.702834630242705	0.862030527936934	TMEM18	129787
ENSG00000136478	1063.30547100457	0.00560052993510535	0.0583437964232558	0.0959918668040769	0.923527032083522	0.96846875145507	TEX2	55852
ENSG00000182103	2.99658990090333	0.0396776521357641	0.0548597507873261	0.723256149842566	0.469522527670449	NA	FAM181B	220382
ENSG00000054967	188.85738780506	-0.0576870037257687	0.0888045191378433	-0.649595361653008	0.515953629983722	0.739818361880596	RELT	84957
ENSG00000183908	0.127405122658528	-0.00211235043120302	0.0121187960387657	-0.174303653964142	0.861626827754741	NA	LRRC55	219527
ENSG00000087269	674.751225168644	-0.0241393341362666	0.0529220248767272	-0.456130206516002	0.648296349911329	0.829829019320304	NOP14	8602
ENSG00000141349	503.977678058056	0.098906930098182	0.0679333286184444	1.4559411721705	0.145408882706272	0.372568268160474	G6PC3	92579
ENSG00000131242	49.859129641325	-0.0403516419700904	0.106204919596042	-0.379941363578738	0.703988941907022	0.862746981315521	RAB11FIP4	84440
ENSG00000136485	1759.49225570271	0.187969831940596	0.0408416726162981	4.60240288654549	4.17644316664945e-06	0.000120966747110143	DCAF7	10238
ENSG00000179833	451.996788470317	0.314721189337465	0.0668294709649968	4.70931738337874	2.48547787829639e-06	7.65192065902485e-05	SERTAD2	9792
ENSG00000117280	223.969063492309	0.21551948099618	0.0734679485993171	2.93351706567431	0.00335145229229412	0.0293198572186651	RAB29	8934
ENSG00000167772	8198.19279753791	0.354581348688654	0.0659722773018049	5.37470227178217	7.67093271344823e-08	3.7134903948495e-06	ANGPTL4	51129
ENSG00000000938	1.11489466358093	-0.0283995871649651	0.0337164496202847	-0.842306573936513	0.399616372269682	NA	FGR	2268
ENSG00000271605	41.0215643254615	-0.0621327333354789	0.108117291031791	-0.574678968946872	0.565508433515496	0.775538809476536	MILR1	284021
ENSG00000100241	1363.86929781182	0.037554714955563	0.0501742567341081	0.748485725550042	0.454167231927105	0.693898400998218	SBF1	6305
ENSG00000154262	113.457044050574	-0.0907322478301082	0.0930368420424399	-0.975229230036844	0.32944656598459	0.586310464274991	ABCA6	23460
ENSG00000198598	184.261702546419	0.0523811931872341	0.0900019708177205	0.582000513003442	0.560566335328155	0.771990228588231	MMP17	4326
ENSG00000166136	123.277745186347	-0.0430311506526852	0.0913537789906953	-0.471038539709103	0.637613213384893	0.823541154272936	NDUFB8	4714
ENSG00000080007	18.2632001014497	0.201023784601806	0.106786082036312	1.88249049659345	0.059769449005933	0.214556310492757	DDX43	55510
ENSG00000103266	299.916154603126	-0.0322364118484768	0.081548032624899	-0.395305819292494	0.692617205253918	0.855829988146973	STUB1	10273
ENSG00000170577	2.03778470127806	-0.000188412669554682	0.0424106943522358	-0.00444257450702994	0.99645535005044	NA	SIX2	10736
ENSG00000196748	0.186075809034082	0.000290710668587308	0.0121206240744602	0.023984793753308	0.980864738045863	NA	CLPSL2	389383
ENSG00000256771	90.4579327455332	-0.0881442988513238	0.101165568932604	-0.871287531729746	0.383597176586948	0.636849408536257	ZNF253	56242
ENSG00000135744	0.208498916591796	-0.000775315267067166	0.0127942145055157	-0.0605988954408197	0.951678653219762	NA	AGT	183
ENSG00000115211	477.103797489424	-0.102164803636592	0.0618166250113414	-1.65270756237254	0.0983903945720412	0.293095978612082	EIF2B4	8890
ENSG00000133872	1682.01277173344	-0.0519518865822615	0.062603211249831	-0.829859771488986	0.406618071922536	0.655783992097156	SARAF	51669
ENSG00000173250	3.83027011640556	-0.0900867926092175	0.0638150934350155	-1.41168472472668	0.158042813046507	NA	GPR151	134391
ENSG00000156234	0.111796870983165	-0.00195104453098261	0.0121188364290065	-0.160992727512419	0.872099128530338	NA	CXCL13	10563
ENSG00000112137	62.9693778399128	-0.0224083079009219	0.10406002740313	-0.215340207571846	0.829502083753957	0.925940487574453	PHACTR1	221692
ENSG00000137185	207.378235819061	-0.0140517110198365	0.0757538123701233	-0.185491800085013	0.852843311252822	0.935689386094632	ZSCAN9	7746
ENSG00000173456	330.99549803068	0.0674687050100779	0.0785653034834998	0.858759554390923	0.390473186068698	0.643121261017212	RNF26	79102
ENSG00000204544	5.38345946477749	0.347995378745571	0.0798548773726796	4.35784751282618	1.31347841939784e-05	NA	MUC21	394263
ENSG00000172780	43.7554335413673	0.0428605218267859	0.105234253687763	0.407286794221546	0.683797360786937	0.850710483361882	RAB43	339122
ENSG00000112335	1015.07955116754	0.0996689036526321	0.0812255068554713	1.22706410228967	0.219798498796359	0.469561040567326	SNX3	8724
ENSG00000149782	1185.90638862157	0.0673129527048321	0.0472086777067077	1.42585973542885	0.153908833921519	0.384134149643679	PLCB3	5331
ENSG00000178172	4.78852704842916	0.00213949997122748	0.0707801022882385	0.0302274212958153	0.975885679488137	NA	SPINK6	404203
ENSG00000254122	99.2318536768695	-0.0725386120459441	0.10328365798859	-0.702324195895128	0.482477007223164	0.716135969551176	PCDHGB7	56099
ENSG00000131931	128.513866814291	0.0821150905986053	0.089269015493803	0.919861053069479	0.357645373728701	0.613446147471948	THAP1	55145
ENSG00000116745	1.03237251335736	0.0473485755912674	0.0362832827321129	1.30496945220894	0.191903249895758	NA	RPE65	6121
ENSG00000100299	631.355577443759	0.0598204695600195	0.0692062039903109	0.864380158293246	0.387379089035066	0.640875923171164	ARSA	410
ENSG00000100336	2.55633302811942	0.074112483239072	0.0475722281584176	1.55789388279805	0.119258405557785	NA	APOL4	80832
ENSG00000174607	9.70919600969315	0.0356320708328258	0.089445504830051	0.39836625552651	0.690360228125422	0.854529736656874	UGT8	7368
ENSG00000185298	423.081324865485	-0.101833008889204	0.0700681121477162	-1.4533431223967	0.146128509998605	0.373569805370572	CCDC137	339230
ENSG00000174173	524.22868048237	-0.127650881419161	0.0725310779723591	-1.75994739065932	0.0784167270448866	0.255544519627723	TRMT10C	54931
ENSG00000163754	183.484713913852	-0.0222046190316239	0.0827453441658244	-0.268348863074701	0.788430797662045	0.90668024698153	GYG1	2992
ENSG00000111325	14.1515150234732	-0.00436025638918145	0.100754215253669	-0.0432761684283247	0.965481388259747	0.987833832648136	OGFOD2	79676
ENSG00000205832	0.594795496202767	-0.00660190780261257	0.0271496806214483	-0.243167052116151	0.807875989518794	NA	C16orf96	342346
ENSG00000181873	195.090566733466	-0.0672167260916643	0.0906128418377499	-0.741801324496827	0.458207717975735	0.696333415004722	IBA57	200205
ENSG00000080845	812.084707264299	0.201826939768538	0.083756368697765	2.40969066479984	0.0159660511633511	0.0899323459001645	DLGAP4	22839
ENSG00000108828	1528.79108801537	0.0759081112722945	0.0472861195723286	1.60529373014391	0.108429178343185	0.310815205238866	VAT1	10493
ENSG00000179918	185.306335208707	-0.188455518942064	0.101879033307668	-1.84979688973826	0.064342829322647	0.224585162221723	SEPHS2	22928
ENSG00000185345	7.93613968180264	0.00164710213979412	0.0825992562601785	0.0199408834215884	0.984090531366552	0.994250758091575	PARK2	5071
ENSG00000132286	366.816679714014	0.0924597070878807	0.0731785895204633	1.26348031157427	0.206416617850498	0.453626510194389	TIMM10B	26515
ENSG00000005436	243.318566567767	-0.159512903572589	0.0769107041509942	-2.07400134134031	0.0380791862866756	0.16161240772226	GCFC2	6936
ENSG00000197226	2248.63762605611	0.0515608178263199	0.042260345047265	1.22007564700792	0.222436199473371	0.471703588588602	TBC1D9B	23061
ENSG00000185504	400.469438652777	0.0303806642656995	0.0613290761969056	0.495371301014843	0.620338049020537	0.81326615039056	FAAP100	80233
ENSG00000083544	208.292750182457	0.032344140504039	0.0881283147956588	0.367011902803709	0.713610139474864	0.867913455925666	TDRD3	81550
ENSG00000187689	1.50092968811531	0.0020545069375648	0.0485392240890083	0.0423267362864593	0.96623823190599	NA	AMTN	401138
ENSG00000205592	84.8740170841374	0.182867169569165	0.102694588678504	1.78068943965147	0.074963199283948	0.24806662564978	NA	NA
ENSG00000165511	7.55641080504313	0.0612432326135254	0.0835010456571225	0.733442702801668	0.463288462176808	0.700789657924508	NA	NA
ENSG00000040731	2.75076136019707	0.082976454893894	0.053402402047491	1.55379630339666	0.120233012596761	NA	CDH10	1008
ENSG00000170627	0.0963201368504047	-0.00227144789713084	0.0121187960387657	-0.187431811696881	0.851322082418286	NA	GTSF1	121355
ENSG00000182580	66.2564972707594	0.508324674777391	0.106192498233016	4.78682282868967	1.69442288392096e-06	5.46202200228638e-05	EPHB3	2049
ENSG00000104899	17.6103696314655	0.0221885060475128	0.106016908694373	0.209292143307802	0.834220184702591	0.927817173270185	AMH	268
ENSG00000132964	249.968364245925	0.00348641240334322	0.0706903678052162	0.0493194831430196	0.96066469310774	0.985481564625686	CDK8	1024
ENSG00000086730	37.4029473674698	-0.0635886364098297	0.108065452497162	-0.588427059161204	0.556245679611096	0.768357109363987	LAT2	7462
ENSG00000103152	271.769374722531	0.0230485070688476	0.0792172942434757	0.290952970420924	0.771087288301129	0.897679796883538	MPG	4350
ENSG00000104365	1043.85740747311	0.11770417075751	0.0510491533797253	2.30570269955264	0.0211272501732664	0.109018202400659	IKBKB	3551
ENSG00000178297	40.5900108028492	0.121198494140113	0.107839537423893	1.12387809735969	0.261064744253747	0.514542799061479	TMPRSS9	360200
ENSG00000213398	238.92707765936	0.205088585310375	0.0867329502811584	2.36459828295415	0.0180496374357099	0.0979714868737027	LCAT	3931
ENSG00000157680	34.7921383044926	0.105967003618805	0.108194775963801	0.979409612662437	0.327377629357434	0.583993948202714	DGKI	9162
ENSG00000139160	26.6611486758785	-0.0171754357974663	0.103122329471113	-0.166553993548774	0.86772099576951	0.942273242419497	ETFBKMT	254013
ENSG00000167216	34.9110751235604	0.0273289201326781	0.107232451214953	0.254856807086279	0.798833697802305	0.91216914296326	KATNAL2	83473
ENSG00000131019	83.3508625146604	0.0138035970573416	0.101868507837976	0.135504066470636	0.892213349333328	0.954197095721495	ULBP3	79465
ENSG00000125945	378.069119199098	-0.0396648138213902	0.0678338897206	-0.584734473944587	0.5587262699961	0.770540557574649	ZNF436	80818
ENSG00000172425	2.02803588318941	0.00548536953232309	0.0593016908399704	0.0924993782576239	0.92630128518301	NA	TTC36	143941
ENSG00000074319	509.338051988922	0.019165097283096	0.0597024472219817	0.321010246227221	0.74820262614019	0.886283540073702	TSG101	7251
ENSG00000196091	0.337647778601682	-0.00480879954099675	0.0149426633981987	-0.321816761366414	0.747591515531523	NA	MYBPC1	4604
ENSG00000244752	0.922660562490243	0.0159386005305207	0.0309062065028741	0.515708730834968	0.606057855823918	NA	CRYBB2	1415
ENSG00000120896	393.825971694578	0.125818290995986	0.0755746065335519	1.66482230959586	0.0959482116219137	0.288471327355567	SORBS3	10174
ENSG00000141380	1671.50537286004	0.103485024126127	0.0402737283362873	2.56954169383135	0.01018331368838	0.0658694039333365	SS18	6760
ENSG00000108349	1155.73704822857	-0.0468047422539503	0.0411079146544347	-1.13858225714938	0.25487743226011	0.508578472515403	CASC3	22794
ENSG00000057294	300.811581949861	0.298505994147177	0.0775798371175606	3.84772648716491	0.00011921904511442	0.00208063811218797	PKP2	5318
ENSG00000197971	225.900735650544	0.293452213204791	0.0782808400334715	3.74871057948938	0.000177746060258743	0.00286148181615132	MBP	4155
ENSG00000110888	1052.53120041067	0.21896412505549	0.0577582511100145	3.79104493033247	0.000150014810354671	0.00252172135197423	CAPRIN2	65981
ENSG00000112787	395.398351512112	0.10890366951388	0.0840003632313266	1.29646664995927	0.194814762649955	0.438777515415028	FBRSL1	57666
ENSG00000161647	230.793573025695	0.259885106426731	0.0804755599519099	3.22936686097036	0.00124064633059618	0.0136841965436021	MPP3	4356
ENSG00000157064	279.234522826021	0.111681077557587	0.0876332069761858	1.27441504666075	0.202516362564458	0.449114577299541	NMNAT2	23057
ENSG00000110243	0.0393725800490975	0.00168559662034621	0.0121187960387657	0.139089445432888	0.889379468480204	NA	APOA5	116519
ENSG00000004846	0.157534565656219	0	0.0121188042475836	0	1	NA	ABCB5	340273
ENSG00000128917	89.4607957658507	0.399247944381481	0.0926909611879254	4.30730180445567	1.65258057335695e-05	0.000394231164642617	DLL4	54567
ENSG00000142156	29883.059237671	-0.109996720156062	0.0576167895791913	-1.90910880247636	0.0562480574497858	0.206207756773365	COL6A1	1291
ENSG00000196689	107.57438938934	0.179829639723908	0.0995746649194745	1.80597785460122	0.0709217987776815	0.238964250677382	TRPV1	7442
ENSG00000156500	23.166126076525	0.184902037318792	0.107587783267202	1.71861555005344	0.0856843983161229	0.27004796815781	FAM122C	159091
ENSG00000166750	3293.34942691427	0.239903322288235	0.0396385859734439	6.05226741561769	1.42821120753814e-09	1.18584809353167e-07	SLFN5	162394
ENSG00000064195	0.745047596555067	-0.030147793472417	0.028247474650818	-1.06727393670018	0.285848153780938	NA	DLX3	1747
ENSG00000164048	203.24172925747	-0.169021828470929	0.0750459172084571	-2.25224548860443	0.0243067628568769	0.119296336269874	ZNF589	51385
ENSG00000173401	1.99666702363869	-0.021463598851182	0.0598024640075622	-0.35890826920556	0.719663713303163	NA	GLIPR1L1	256710
ENSG00000188010	63.7015219447147	-0.115371826950223	0.105731582455916	-1.09117658385872	0.275195189393027	0.529705271900762	MORN2	729967
ENSG00000153250	1685.47857015238	0.257631874818779	0.0431455646566135	5.97122501163717	2.35478703270972e-09	1.80226717028621e-07	RBMS1	5937
ENSG00000133256	3.64956734482429	-0.0562040253615123	0.0654457261790287	-0.858788321910654	0.39045731164451	NA	PDE6B	5158
ENSG00000198788	0.45115760300045	-0.00601471871326424	0.0204952570954077	-0.293468810138124	0.769163836403144	NA	NA	NA
ENSG00000198874	302.580063075172	-0.156566072178745	0.0710882187164392	-2.20241940233817	0.0276356965903548	0.131543919564162	TYW1	55253
ENSG00000025796	3464.41787661881	-0.0153405751361067	0.0427723186906074	-0.358656617310659	0.719851986293786	0.870826357747176	SEC63	11231
ENSG00000143740	196.303332948254	0.0356949292998649	0.0834994976594472	0.427486755015542	0.669024830249647	0.841751857535177	SNAP47	116841
ENSG00000100749	323.682263205747	-0.264943331761174	0.0836580868856211	-3.1669781323521	0.00154031900699627	0.0162325926121915	VRK1	7443
ENSG00000177731	2034.35210363982	0.0208244567135692	0.0377350993835732	0.551859066326839	0.581044915234517	0.786798429987427	FLII	2314
ENSG00000140950	962.783865856123	0.101532618862397	0.055879076714307	1.81700602143988	0.0692161913502094	0.235300700123541	TLDC1	57707
ENSG00000151572	34.1829467193646	-0.0599121237630671	0.107878996913996	-0.555364116064507	0.5786456318421	0.784845791517749	ANO4	121601
ENSG00000184205	724.482982600598	0.0662706732785785	0.0648950137694905	1.02119823125355	0.307160530181057	0.563786074957191	TSPYL2	64061
ENSG00000119782	40.1724121243712	0.0265223022924651	0.107042783620746	0.247772912804976	0.80431011398261	0.91505136701227	FKBP1B	2281
ENSG00000081870	315.789007745852	-0.0723561283847168	0.0698415214206863	-1.0360044700184	0.300200057137047	0.556821497258817	HSPB11	51668
ENSG00000167711	13.0522423744904	0.0672092948020671	0.0978729756079503	0.686699207667776	0.49227229637913	0.722886846083477	SERPINF2	5345
ENSG00000165553	0.0570082060031246	-0.00128273441963915	0.0121187960387657	-0.105846687701974	0.915703993392754	NA	NGB	58157
ENSG00000248050	0.306520222239736	0.00821199821312478	0.02001765773995	0.410237717109918	0.681631575490395	NA	NA	NA
ENSG00000008256	641.328795581801	0.127618891707312	0.0483301281320491	2.6405659707466	0.00827676768907828	0.0567696563502573	CYTH3	9265
ENSG00000188033	37.2660830221546	0.203052068147027	0.106228109742283	1.91147210130771	0.0559439387179327	0.205532840020294	ZNF490	57474
ENSG00000120664	2.37449293177964	-0.137421727261442	0.0547581060861086	-2.50961432167398	0.0120863086327432	NA	SPG20-AS1	100507135
ENSG00000170365	260.259854296431	-0.122850217023482	0.0777671899943771	-1.57971783514827	0.114171499340883	0.320935380184732	SMAD1	4086
ENSG00000163930	1011.76346569701	-0.0912996348690154	0.0580063716604135	-1.57395872652595	0.115496991629807	0.323484083055025	BAP1	8314
ENSG00000130939	929.483572170881	0.0309828159966623	0.0607128851196485	0.510316976958081	0.609829410839193	0.806590358032144	UBE4B	10277
ENSG00000155959	461.516805847583	-0.137905944608249	0.0868593819370603	-1.58769198597542	0.112356006107327	0.317668394910063	VBP1	7411
ENSG00000014138	301.235320671208	-0.156064717570365	0.0819774720466176	-1.90375128281117	0.0569425840357974	0.208035552168668	POLA2	23649
ENSG00000104805	2009.58461248913	0.0502520860082537	0.0512210447827904	0.981082799489043	0.326551911864407	0.583139552821701	NUCB1	4924
ENSG00000084733	2673.92030391324	0.116283551116865	0.0432355900658074	2.68953311241674	0.0071552048057718	0.0507908320409708	RAB10	10890
ENSG00000182459	0.448407034061989	0.0033420811271129	0.0121496742706382	0.275075780030549	0.783258018796428	NA	TEX19	400629
ENSG00000147383	725.635293510193	-0.115311427589993	0.0521200337385115	-2.21242043258289	0.0269376283720558	0.129093328515016	NSDHL	50814
ENSG00000163389	467.624667871633	-0.0879085581117046	0.0719423768731224	-1.22193013259404	0.221734049292679	0.471199121901146	POGLUT1	56983
ENSG00000181274	43.3790543381275	-0.275744863966156	0.107711384415426	-2.56003453546424	0.0104661761914098	0.0670657688598287	FRAT2	23401
ENSG00000154719	273.49512912967	-0.0279002346098428	0.0826306071304822	-0.337650122378811	0.73562686591829	0.879280110872103	MRPL39	54148
ENSG00000151164	10.7605906406833	-0.18464344885949	0.0889481933705435	-2.0758538410139	0.0379074709568321	0.161327422691272	RAD9B	144715
ENSG00000163867	238.568074578242	-0.0960583930604871	0.0870550664245815	-1.10342105296887	0.269844358224304	0.524244016551234	ZMYM6	9204
ENSG00000144730	78.4532029148395	0.091436949522135	0.098739123072358	0.926045792964236	0.354422182764749	0.610848615464967	IL17RD	54756
ENSG00000186907	1.96386506058755	0.00806295638713044	0.0558080439067057	0.144476599119103	0.885124133768345	NA	RTN4RL2	349667
ENSG00000136146	299.821354976869	-0.0355726250656075	0.0763121142511043	-0.466146501308509	0.641110640056777	0.825584267213684	MED4	29079
ENSG00000169876	0.13326459992498	0	0.0121187960387657	0	1	NA	MUC17	140453
ENSG00000105607	111.760480145053	-0.0807308708098421	0.105849299538774	-0.762696316004143	0.445644528152966	0.686901893617091	GCDH	2639
ENSG00000213859	959.189954075685	0.213886557325393	0.0674677122258209	3.17020616631395	0.00152330812905651	0.0160904559507125	KCTD11	147040
ENSG00000137547	415.088528417543	-0.107977981832902	0.0755716203177794	-1.42881655016597	0.153056967439028	0.383079717043356	MRPL15	29088
ENSG00000264522	816.787315754157	-0.0548241621817138	0.0565993387862601	-0.968636089349912	0.332726790331009	0.59010310678969	OTUD7B	56957
ENSG00000136758	2477.06145141986	-0.0828609684987563	0.0439534709090708	-1.88519738680423	0.0594031935128264	0.214058989304459	YME1L1	10730
ENSG00000101825	242.203046896254	0.0777476702580892	0.0916937076708494	0.847906276591825	0.396490168741667	0.647967948438607	MXRA5	25878
ENSG00000221963	323.328709646955	-0.046162973573525	0.0702064258795778	-0.657532027804783	0.510838884193655	0.736430400328085	APOL6	80830
