## Supplementary Tables for "Interspecies variation in hominid gut microbiota controls host gene regulation": SITable26_GorillaLFC.txt (part 3 of 3)

	baseMean	log2FoldChange	lfcSE	stat	pvalue	padj	symbol	entrez
ENSG00000149823	313.075089120725	-0.057231533896215	0.0752490002682802	-0.760562049889982	0.446918694231597	0.688417597365963	VPS51	738
ENSG00000136404	52.5109080465455	0.0126021571775353	0.106009556459853	0.118877557820062	0.905372361928965	0.960678301924717	TM6SF1	53346
ENSG00000134827	14.52519560161	0.253629718218801	0.0949547140354405	2.67105978671199	0.00756121779990836	0.053040800746925	TCN1	6947
ENSG00000163605	1241.82704521631	0.0346936375968868	0.0639230648837176	0.542740521907045	0.587308469991781	0.790514545775802	PPP4R2	151987
ENSG00000249751	0.693519553370814	-0.0155124636386034	0.0304153297947201	-0.510021220986277	0.610036594797193	NA	ECSCR	641700
ENSG00000163785	1069.42807555557	0.0691180623163453	0.0415332339468073	1.66416278599607	0.0960799026805438	0.288471327355567	RYK	6259
ENSG00000240038	34.0778219240846	-0.0694095397513475	0.106687934461334	-0.650584717960801	0.515314597919806	0.739707726235989	AMY2B	280
ENSG00000125878	0.280368354079895	-0.0050618493029385	0.0128279237315777	-0.394596148905847	0.693140956111072	NA	TCF15	6939
ENSG00000267260	2.50825912469701	-0.0217349014196455	0.0529955326797341	-0.410127048840045	0.681712751602682	NA	NA	NA
ENSG00000164175	1.58347141357786	0.0250067211532608	0.0477790565674582	0.523382480730952	0.600708113275226	NA	SLC45A2	51151
ENSG00000163518	0.0888430666166532	0	0.0121187960387657	0	1	NA	FCRL4	83417
ENSG00000181264	103.892518299502	0.162652059598554	0.0925804176709081	1.75687325344251	0.0789394155017157	0.256881233342875	TMEM136	219902
ENSG00000105141	0.668661364171767	0.00107541414806855	0.0122175574517084	0.0880220250503648	0.929859170625758	NA	CASP14	23581
ENSG00000142513	4.83246910221051	-0.0233808078257719	0.0692100392490255	-0.337823935363556	0.735495871407915	NA	ACPT	93650
ENSG00000149260	191.462681253144	-0.0259202448809981	0.0990737613706165	-0.261625727361206	0.79361000713209	0.909524602451868	CAPN5	726
ENSG00000058729	371.41860478563	-0.265798586301873	0.0781447252818134	-3.40136311623495	0.000670506989005899	0.00840653226299056	RIOK2	55781
ENSG00000269556	249.856940434131	0.0371689809394491	0.100151914215171	0.371126016219656	0.710543674424206	0.86673502442451	TMEM185A	84548
ENSG00000166220	0.374454091958788	-0.015452668509597	0.0225941584945973	-0.683923170375743	0.494023681969264	NA	TBATA	219793
ENSG00000196378	30.054889903637	0.0293266602669295	0.108203207710315	0.271033187347308	0.78636550741264	0.905883792770582	ZNF34	80778
ENSG00000175344	0.558286645557417	-0.0233530841522106	0.024819792389469	-0.940905700811557	0.346753185924551	NA	CHRNA7	1139
ENSG00000218739	471.767576440782	-0.0455535996854913	0.0580512698036187	-0.784713234346024	0.432621721554388	0.676820553305369	CEBPZOS	100505876
ENSG00000078674	2073.65470950993	-0.0962266230393737	0.0484157354682313	-1.9875072041922	0.046866218357853	0.184753891217089	PCM1	5108
ENSG00000135390	857.955466394185	-0.0664723457978005	0.0641834708724606	-1.03566143890673	0.300360118112718	0.556844033205958	ATP5G2	517
ENSG00000184995	340.07834148965	-0.0514069564329592	0.0814071653804064	-0.631479504202614	0.527727046340905	0.748742806013918	IFNE	338376
ENSG00000182950	0.438002192494641	0.000119096213270011	0.0121499721209301	0.00980217996260676	0.99217911718779	NA	ODF3L1	161753
ENSG00000095539	66.1387017511393	0.0487631607916172	0.100310739363461	0.4861210384955	0.626881351280286	0.817541600432167	SEMA4G	57715
ENSG00000077458	329.907524304017	-0.10996339405449	0.0699214412154756	-1.57267058777605	0.115795113651091	0.324018189750807	FAM76B	143684
ENSG00000154429	168.650160961399	-0.117638933172871	0.0856720105480569	-1.37313146289338	0.169711481512731	0.405747639977776	CCSAP	126731
ENSG00000166889	844.366087962083	0.126825531294006	0.0807628738126977	1.57034445787721	0.116334996521568	0.324966061997471	PATL1	219988
ENSG00000188641	173.05288940066	-0.112338971244061	0.0792509566928229	-1.41750933909211	0.156334065838648	0.387231369009126	DPYD	1806
ENSG00000117360	1043.17041291645	-0.0327461896203475	0.0466033967228176	-0.702656714383108	0.482269709157825	0.715928900051487	PRPF3	9129
ENSG00000155393	360.773483649853	-0.144836419933016	0.0632342894705585	-2.29047279799753	0.0219939237027957	0.112014869089294	HEATR3	55027
ENSG00000100344	441.774222568348	-0.349540182248384	0.0671098120689696	-5.20848101748753	1.90392824946097e-07	8.07548514477253e-06	PNPLA3	80339
ENSG00000185112	179.891679219062	-0.0203220530933992	0.0791976212391373	-0.256599286385594	0.797488125944368	0.911474982285831	FAM43A	131583
ENSG00000165887	4.02284780054024	0.015756346820754	0.0745083889455907	0.211470775891557	0.832519934014277	NA	ANKRD2	26287
ENSG00000109536	321.51381256514	0.00276840861398484	0.0728542535325384	0.0379992722421953	0.969688262277154	0.989404125508082	FRG1	2483
ENSG00000139985	7.63757353691357	0.0452074480834008	0.0809098041070355	0.558738815182347	0.57633998486221	0.783178209414321	ADAM21	8747
ENSG00000198198	1093.23727796795	0.027288113203429	0.0648884503024631	0.420538833586432	0.67409186666183	0.844166292441052	SZT2	23334
ENSG00000169629	86.8859844230471	0.244899924299244	0.107900331795403	2.2696864803309	0.0232266122809866	0.116175341651209	RGPD8	727851
ENSG00000132676	883.229801862471	0.0358906746533083	0.0458780736703429	0.782305615340368	0.434034987556429	0.677870420602266	DAP3	7818
ENSG00000129625	1909.44999728646	0.140037401852736	0.0476365918830457	2.93970236570548	0.00328527659520712	0.0289070580310453	REEP5	7905
ENSG00000135312	48.2767192650861	0.26764421900519	0.107691958970242	2.48527579556006	0.0129451101257668	0.0781268760894296	HTR1B	3351
ENSG00000183888	0.073464383573516	0	0.0121187960387657	0	1	NA	C1orf64	149563
ENSG00000121766	357.227441071634	-0.0894113156358037	0.0628026755575246	-1.42368640893184	0.154537269748111	0.38480167236225	ZCCHC17	51538
ENSG00000130643	0.536529993637477	0.00421832766262809	0.0219321229508112	0.19233558338556	0.847479347183972	NA	CALY	50632
ENSG00000123349	882.121089945134	-0.0498271058851951	0.0725837766755425	-0.686477173927278	0.492412253532575	0.722886846083477	PFDN5	5204
ENSG00000070808	4.69978433664056	-0.126224354362371	0.0769420232041311	-1.64051254575788	0.100898642093422	NA	CAMK2A	815
ENSG00000150275	0.48027133992613	0.000746216251092096	0.0226434668601159	0.0329550353619427	0.973710444730138	NA	PCDH15	65217
ENSG00000169826	1275.3109130669	0.143537557193902	0.0487282437356346	2.94567475020517	0.00322251059074507	0.0285012234300887	CSGALNACT2	55454
ENSG00000124171	92.8742604173733	0.0861161955264645	0.0991471965982629	0.868569142457965	0.385082838554071	0.638464829745948	PARD6B	84612
ENSG00000147003	7.17885785849057	0.0444247719408045	0.0838768000031715	0.529643142551035	0.596359376101329	0.796636441646845	TMEM27	57393
ENSG00000205791	3.09070498458424	-0.0465473695833785	0.0537133915448972	-0.866587795791504	0.386167902753208	NA	LOH12CR2	503693
ENSG00000166183	5.1642586436453	0.0149154982209757	0.0719801509309557	0.207216823361246	0.835840529304215	NA	ASPG	374569
ENSG00000162951	0.0888188264817105	-0.00211069277467231	0.0121187960387657	-0.174166870035655	0.861734321450291	NA	LRRTM1	347730
ENSG00000180929	1.20711526348733	0.0021909635014135	0.0390676873383434	0.0560812182824846	0.955277106027552	NA	GPR62	118442
ENSG00000161958	69.2339373613266	0.204368069286636	0.0997617524293884	2.04856134049258	0.0405050281924174	0.168770950801739	FGF11	2256
ENSG00000162062	67.7516595624533	-0.166717189111904	0.0996943748947196	-1.67228280720916	0.0944685682690731	0.285636589116376	C16orf59	80178
ENSG00000204370	259.747973838097	-0.199352235539978	0.0772607470353848	-2.58025249805928	0.00987280984361671	0.0643714693844064	SDHD	6392
ENSG00000248874	3.20433998686772	-0.05849771459592	0.0615735272773227	-0.950046508338731	0.342088621409712	NA	C5orf17	439936
ENSG00000142864	4863.71534063777	-0.0292380359507102	0.052596750346947	-0.555890539963889	0.578285685649206	0.784640377675956	SERBP1	26135
ENSG00000131374	936.815403694007	0.0109195225514688	0.0551060525770506	0.198154686115484	0.842924039674953	0.931192377139903	TBC1D5	9779
ENSG00000103056	13.8448219824507	-0.112340875764098	0.0915143425876061	-1.22757671188595	0.219605908426645	0.469561040567326	SMPD3	55512
ENSG00000129315	1201.13146509879	-0.046907561514631	0.0518397379510402	-0.904857226688389	0.365541029736795	0.62055912111451	CCNT1	904
ENSG00000204033	2.37770652141383	-0.0521181758326596	0.0527539033586359	-0.987949185074431	0.323177535354064	NA	LRIT2	340745
ENSG00000124508	204.318526897092	0.0403160916571297	0.0722342078706035	0.558130182992382	0.576755491346322	0.78335306033932	BTN2A2	10385
ENSG00000135636	84.5916681854637	0.0503581587615787	0.0927784307756429	0.542778729286281	0.587282160143921	0.790514545775802	DYSF	8291
ENSG00000152133	225.531168694574	-0.0447915638993926	0.0851851825458981	-0.525814027284132	0.599017427380789	0.798008344362018	GPATCH11	253635
ENSG00000146063	551.799366911911	-0.119142095235059	0.0713561090080497	-1.66968318328034	0.0949820626761775	0.286746200675106	TRIM41	90933
ENSG00000142623	51.2113974405697	0.276702114849742	0.105231033064651	2.62947256898774	0.00855174308392648	0.0580569277749221	PADI1	29943
ENSG00000101624	99.1799019570295	-0.305223820279907	0.0976602678195526	-3.12536333449208	0.0017758556634114	0.018124350662985	CEP76	79959
ENSG00000168291	539.327205734856	-0.139559558468552	0.0716785919914808	-1.94701869262637	0.0515324936864717	0.195620715850558	PDHB	5162
ENSG00000164897	271.232817714158	0.135510307906828	0.0733840012850795	1.84659197555067	0.0648062980653962	0.225654973615753	TMUB1	83590
ENSG00000188064	477.732391863108	-0.197268107416486	0.0583146985059307	-3.38281964017054	0.000717457332491434	0.00886308877829814	WNT7B	7477
ENSG00000178021	5.16871206063026	-0.00236531918801053	0.0722335577205259	-0.0327454338766205	0.973877592306913	NA	TSPYL6	388951
ENSG00000083750	103.480130591311	0.0495832499411549	0.1035903549384	0.478647360274413	0.632189519887537	0.820247790743371	RRAGB	10325
ENSG00000198054	5.12073961195983	-0.0126874198152986	0.0754672110853514	-0.168118307710476	0.866490206867911	NA	DSCR8	84677
ENSG00000066557	520.079921345368	-0.0706224361051644	0.0602474542795028	-1.17220614463691	0.241114302025094	0.49331928580403	LRRC40	55631
ENSG00000206190	24.4649407113571	-0.111585392232035	0.105459129663476	-1.05809134389889	0.290013800380589	0.546293010479042	ATP10A	57194
ENSG00000126218	19.8048667816913	0.0754323772949874	0.10777108687384	0.699931488890808	0.483970091198732	0.71712090214841	F10	2159
ENSG00000169857	138.385185917198	-0.167870554282521	0.105539541176191	-1.5905939367528	0.111700989900587	0.316636366984904	AVEN	57099
ENSG00000164099	850.191299735405	-0.0225927333932006	0.0528622923583418	-0.427388453759241	0.669096415854309	0.841751857535177	PRSS12	8492
ENSG00000170485	570.093577354011	0.0865761129475801	0.0780058013848538	1.10986761767171	0.267056076383016	0.521405877330342	NPAS2	4862
ENSG00000182795	1174.51745056643	0.643249688218916	0.0729701792076121	8.8152406257461	1.19428280347425e-18	3.55688574078199e-16	C1orf116	79098
ENSG00000185442	10.3499095083026	-0.0997277269963038	0.0888962556074094	-1.12184395523619	0.261928793442137	0.515466229838048	FAM174B	400451
ENSG00000189326	0.0560223538302071	0	0.0121187960387657	0	1	NA	SPANXN4	441525
ENSG00000065057	73.6315386161743	-0.227552540650981	0.105319596431489	-2.16059070069647	0.0307269703970348	0.14064140175433	NTHL1	4913
ENSG00000189042	117.714294041445	0.111972288664267	0.0972804628360636	1.15102545156433	0.249721764947913	0.502155904856363	ZNF567	163081
ENSG00000106588	193.355710646469	-0.237332453492539	0.0702279214297317	-3.37946003043829	0.000726283671811555	0.00893987987764448	PSMA2	5683
ENSG00000135842	1146.40209458138	-0.169595594291356	0.0504762251472017	-3.3599104092426	0.000779677517059325	0.00950318681824978	FAM129A	116496
ENSG00000115541	431.202113642259	-0.232496237208798	0.10629949578235	-2.18718099740415	0.0287293135363503	0.134472986489529	HSPE1	3336
ENSG00000139117	129.671908911613	-0.0284146137152197	0.0917194251932323	-0.309799299934081	0.756713584011832	0.890757432498881	CPNE8	144402
ENSG00000188042	1207.22822025772	-0.292884621275752	0.0569373971093232	-5.14397629932743	2.68983483525611e-07	1.09349368673616e-05	ARL4C	10123
ENSG00000154945	630.763149487419	0.0434692317817731	0.0655076110603665	0.663575286568081	0.50696217898675	0.734494696713037	ANKRD40	91369
ENSG00000172716	489.947849306478	-0.234331231492994	0.0656263397845216	-3.57068872441158	0.000356043812953226	0.00512526373337527	SLFN11	91607
ENSG00000137571	2.30736131545255	-7.60966939829176e-05	0.053537384159388	-0.00142137489863844	0.998865907295133	NA	SLCO5A1	81796
ENSG00000230185	5.64102601865208	0.0010658818924509	0.083379497591289	0.0127835010193472	0.989800519700684	NA	NA	NA
ENSG00000112706	4.43140039736584	-0.000898134689825737	0.0628003716303001	-0.0143014231685279	0.988589504223773	NA	IMPG1	3617
ENSG00000197217	1450.7229411607	0.0614552683022136	0.0486317824029986	1.26368529520366	0.206343005117224	0.453537489187546	ENTPD4	9583
ENSG00000261603	0.219177070660086	-0.000627405125118455	0.0141906293940391	-0.0442126355143912	0.964734910219114	NA	PRSS46	100287362
ENSG00000171612	81.330578351435	-0.0825550459095504	0.100443365936808	-0.8219064060586	0.411130166769108	0.660276798697973	SLC25A33	84275
ENSG00000119401	469.49222874239	-0.0281804744059636	0.0591623790197584	-0.476324226186918	0.633843408592956	0.821377462551994	TRIM32	22954
ENSG00000125046	1.81622602868569	-0.107299706015188	0.0547169962922778	-1.9609940838498	0.0498797130371501	NA	SSUH2	51066
ENSG00000107554	1012.45031832889	0.135092473176868	0.0678567705736877	1.99084736916808	0.0464976698416178	0.183955971431881	DNMBP	23268
ENSG00000168016	119.648353409106	-0.0771973443346249	0.0982358376420108	-0.785836881810343	0.431963056260024	0.676271411243921	TRANK1	9881
ENSG00000001497	593.840741086648	-0.067306336779652	0.0527865415207427	-1.27506623545707	0.202285799040312	0.44894142991289	LAS1L	81887
ENSG00000173535	21.2987416570173	0.0181125646763675	0.102618337002951	0.176504172698165	0.859897870807243	0.938359346036084	TNFRSF10C	8794
ENSG00000188394	0.324867329802439	-0.011429073427369	0.0217420649756387	-0.525666418538209	0.599120000142833	NA	GPR21	2844
ENSG00000117410	656.827957991325	0.0691149580381194	0.0801256585892794	0.862582089869609	0.388367281080655	0.641658435938853	ATP6V0B	533
ENSG00000159147	286.078426900746	-0.0841774301300897	0.0740506947054309	-1.13675409076096	0.25564110016966	0.508931311376637	DONSON	29980
ENSG00000069482	79.8396594605549	-0.0892450483507987	0.0944156909929467	-0.945235346076806	0.344538737910986	0.601574011260152	GAL	51083
ENSG00000105655	162.2833121898	-0.0935301869817845	0.0897280296511161	-1.04237424298129	0.297238203353728	0.554448344363568	ISYNA1	51477
ENSG00000188738	108.646000051224	-0.0473300961696162	0.0976946646727949	-0.484469610783118	0.62805262637325	0.817901233965164	FSIP2	401024
ENSG00000157890	53.8316085806335	0.330463890473268	0.106865048517901	3.09234773255085	0.00198580080998861	0.0196998342482577	MEGF11	84465
ENSG00000145246	1211.93334514069	-0.0491696588062154	0.0516457660197216	-0.952055949512672	0.341068607696259	0.598796252049345	ATP10D	57205
ENSG00000108799	304.734957452367	0.123540112651284	0.0643805039178252	1.91890564896743	0.0549962756004442	0.20374499073177	EZH1	2145
ENSG00000066185	2.47106211569838	0.0101806292335231	0.0522419343004775	0.194874660937469	0.845491071517859	NA	ZMYND12	84217
ENSG00000156504	492.771386311438	-0.122330193504075	0.052728530263537	-2.32000006244569	0.0203408739593653	0.105958164731294	FAM122B	159090
ENSG00000183530	1323.03722804952	0.0883654054956556	0.0570531876983982	1.54882503608359	0.12142378538577	0.333424349124965	PRR14L	253143
ENSG00000125910	5.17986439248366	0.0117562420850452	0.0712746075179714	0.164942922794502	0.868988907561843	NA	S1PR4	8698
ENSG00000122565	2008.73981198292	-0.147497678185505	0.0887856997302556	-1.66127742005329	0.0966577427899822	0.289571632674996	CBX3	11335
ENSG00000173627	3.9466937469683	0.0547998215373368	0.0678813466466583	0.807288367783648	0.419500364139291	NA	APOBEC4	403314
ENSG00000163159	310.386601797608	0.00676643748306018	0.0666551410989991	0.101514112362471	0.919142355384503	0.966272628777544	VPS72	6944
ENSG00000073910	399.535936408068	0.0834477345538849	0.0733535637934643	1.13760982068768	0.255283444010259	0.508696251733654	FRY	10129
ENSG00000186517	20.790987260317	0.217259033700044	0.104546566442333	2.0781077857768	0.0376994327213459	0.160885070738603	ARHGAP30	257106
ENSG00000101938	0.802714283357609	-0.00403548021974845	0.0292916027844694	-0.137769184207567	0.890422839517806	NA	CHRDL1	91851
ENSG00000089057	609.339305569841	0.0281844766063679	0.0593473945433043	0.474906722076947	0.634853459971113	0.821583714380419	SLC23A2	9962
ENSG00000104889	238.070135240694	-0.262516697348344	0.0874594814890036	-3.00158076493228	0.00268581781865417	0.0247282957765875	RNASEH2A	10535
ENSG00000243317	472.904666709245	-0.117227412959557	0.0745778767340123	-1.57187919652979	0.115978570041598	0.324332804566215	C7orf73	647087
ENSG00000004975	391.841387080421	-0.18034462174681	0.0616316126856916	-2.9261707407614	0.00343162542923941	0.0299256959774538	DVL2	1856
ENSG00000204653	19.5087291516028	0.0943574520417819	0.106183236626935	0.888628516507728	0.374202760122859	0.62848814682888	ASPDH	554235
ENSG00000171759	0.209283687081816	0.00604238841176118	0.0140291839678488	0.430701345538609	0.666685540332443	NA	PAH	5053
ENSG00000124875	1103.55322599984	-0.308008983016103	0.0768851267665098	-4.00609319344022	6.1731301040925e-05	0.00120989817490797	CXCL6	6372
ENSG00000140527	0.287070074458274	-0.00275821424624816	0.0170046410889882	-0.162203614402324	0.871145513612023	NA	WDR93	56964
ENSG00000121853	0.902393957368427	-0.0122000708951238	0.0306997630975231	-0.397399512705299	0.691072874781895	NA	GHSR	2693
ENSG00000168502	795.017139225384	0.0184654867703013	0.0591127829380938	0.31237721948634	0.754753860999279	0.889647364096438	MTCL1	23255
ENSG00000181625	4.05466011218662	-0.0457590874386996	0.0672539879701284	-0.680392179256701	0.496256171679653	NA	SLX1B	79008
ENSG00000153982	23.9718722224665	0.0144763423898523	0.107810245927421	0.134276128074116	0.893184229315395	0.954538808605218	GDPD1	284161
ENSG00000182175	20.7977523806419	0.1833811358445	0.0998414315406661	1.83672382311353	0.0662506765126878	0.228969290672004	RGMA	56963
ENSG00000163382	383.265367537318	0.0398176047571725	0.0695561970618907	0.57245229669102	0.567015594819095	0.77634555756762	NAXE	128240
ENSG00000103227	40.2720360496306	0.149231504625986	0.108067091223996	1.38091534560384	0.167304991021106	0.403278625917314	LMF1	64788
ENSG00000033100	1290.23650349443	-0.0989550508802634	0.0573998086024768	-1.72396133871418	0.0847148227705377	0.2682831881545	CHPF2	54480
ENSG00000134108	976.824565544179	0.128253278165979	0.0531996940622452	2.41078976912759	0.0159180209231227	0.089743574751762	ARL8B	55207
ENSG00000168569	114.480692741156	0.155663126333066	0.0925352615782274	1.6822033425763	0.0925294161904816	0.282254720475512	TMEM223	79064
ENSG00000092148	2844.54466664757	-0.119560569747379	0.0420290692419928	-2.84471133678881	0.00444516868512219	0.0358128366482511	HECTD1	25831
ENSG00000189403	5902.28421875837	-0.157954113193389	0.0686793055260927	-2.29987930110008	0.0214550590771611	0.110087756313523	HMGB1	3146
ENSG00000188315	147.219218452307	-0.0648156783535526	0.0765339863245066	-0.846887526264894	0.397057815809619	0.648165041743213	C3orf62	375341
ENSG00000160695	285.917062124138	-0.0715587901165454	0.0788277684753623	-0.9077865769968	0.363990991577819	0.618771135949388	VPS11	55823
ENSG00000119636	51.8138390672525	-0.0535755017875707	0.107781475965	-0.497075228446199	0.619136002386726	0.812234341922641	BBOF1	80127
ENSG00000214160	473.27344657327	-0.00692968931968104	0.0750205425240829	-0.0923705572704502	0.926403631290429	0.969130249593683	ALG3	10195
ENSG00000184560	0.802657567579564	-0.0134314790840749	0.0285856383790568	-0.469868082215558	0.638449269233574	NA	C17orf74	201243
ENSG00000111859	280.834301649134	0.659948316286289	0.0819151812589203	8.05648362298439	7.852050962656e-16	1.73504997078044e-13	NEDD9	4739
ENSG00000099381	451.338818934052	0.00155053920498743	0.0691032406198779	0.0224380100134031	0.982098560370377	0.99386753190795	SETD1A	9739
ENSG00000166448	1.55899574200312	0.0578186427360053	0.0338789927078281	1.70662224921008	0.0878922870079161	NA	TMEM130	222865
ENSG00000109920	1978.16110658006	0.0980341906771097	0.0467428133411184	2.09731044560109	0.0359661027919219	0.156225620878038	FNBP4	23360
ENSG00000106236	177.628588319468	-0.0689004213913362	0.0884539130046085	-0.77894147416346	0.436014191295915	0.679300265437132	NPTX2	4885
ENSG00000171155	394.768147141071	-0.142563212367367	0.0674517477681849	-2.11355846341183	0.0345529966670227	0.152015431707839	C1GALT1C1	29071
ENSG00000074964	135.318424719162	-0.0138488452018145	0.0936963376871238	-0.147805619127392	0.882496174628654	0.949218622313933	ARHGEF10L	55160
ENSG00000130347	65.8008371888317	-0.210427490105492	0.108060066289665	-1.94731964666226	0.051496424738843	0.195620715850558	RTN4IP1	84816
ENSG00000166450	30.3919706760088	-0.174341903114722	0.107906178397513	-1.61568045225797	0.106163419469745	0.306576211242502	PRTG	283659
ENSG00000180822	197.968300236399	-0.0489665356374396	0.0765034357106306	-0.640056687423195	0.522135746170006	0.744200969884424	PSMG4	389362
ENSG00000174099	647.979421870846	0.0387385914654792	0.0657905682242766	0.588816794124978	0.555984178721605	0.768173307939703	MSRB3	253827
ENSG00000165309	0.393152084534327	0.00864181446203342	0.0212450052230471	0.406769232170325	0.6841774865525	NA	ARMC3	219681
ENSG00000169926	1608.74078734903	0.0757505154314872	0.0460402031226323	1.64531236384251	0.0999054114478994	0.295425024139051	KLF13	51621
ENSG00000176018	978.520739908473	0.0472698272212937	0.0491343954971888	0.962051669568181	0.336023649804721	0.592931994117037	LYSMD3	116068
ENSG00000083520	1319.18739374087	0.00799661615112774	0.0456725166783605	0.175085953932477	0.861012094929086	0.938937013494267	DIS3	22894
ENSG00000168589	0.627791471453034	0.0179014336171035	0.0250880718859948	0.713543619392163	0.475509431562909	NA	DYNLRB2	83657
ENSG00000126775	315.211351006401	-0.00755601083398636	0.0644697878725726	-0.117202352967582	0.906699702373285	0.96114589939015	ATG14	22863
ENSG00000127314	1788.4009598577	0.0764721106684694	0.0562493561753891	1.35951975041322	0.17398194830988	0.41130896673282	RAP1B	5908
ENSG00000184985	25.9490463603904	0.272043008821047	0.108138977132505	2.5156795083026	0.0118803160578037	0.0734809616216298	SORCS2	57537
ENSG00000158092	430.247955460882	0.0867547382977637	0.0649031474585067	1.33667998694866	0.181327117273294	0.421529882242659	NCK1	4690
ENSG00000187634	7.52362345734351	-0.151080657812032	0.082842844291731	-1.82370196368441	0.068197141831635	0.233305981553529	SAMD11	148398
ENSG00000164675	4.42656333408083	0.0107800904888952	0.0655536830280502	0.164446755558836	0.86937945892052	NA	IQUB	154865
ENSG00000137497	1560.79871147165	-0.0186998540484246	0.0505465233819366	-0.369953318196109	0.711417273154449	0.867118918346615	NUMA1	4926
ENSG00000165632	256.470218314707	-0.0412873148154485	0.0907190510091463	-0.455111846477383	0.649028775800309	0.830399266065806	TAF3	83860
ENSG00000204344	133.77558625453	-0.0655062579184462	0.0932976396299896	-0.70212127743251	0.482603534067889	0.716211962962075	STK19	8859
ENSG00000133742	4.6285242347846	0.0554600732057974	0.0676795000913131	0.81945157885284	0.412528817397821	NA	CA1	759
ENSG00000149792	317.696113344535	-0.0896163193609527	0.0784248368612476	-1.1427032933394	0.253161801978562	0.506781645588316	MRPL49	740
ENSG00000257704	69.1230200726563	0.057111546081281	0.101373250301652	0.563378858933067	0.573176929906991	0.780879468946477	INAFM1	255783
ENSG00000169692	371.027711630487	0.266722548844775	0.0800373312308764	3.33247679230314	0.000860766491850471	0.0103261829582762	AGPAT2	10555
ENSG00000088854	631.290947459197	0.0740101173456508	0.0594488099503707	1.24493858510265	0.213154326222047	0.46169395561139	C20orf194	25943
ENSG00000204262	4728.49926958554	-0.13508938105363	0.0441533232518049	-3.05955183221929	0.00221668426659424	0.0214013914392819	COL5A2	1290
ENSG00000111906	267.485443080565	-0.158905567333091	0.077678140696004	-2.04569221030886	0.0407866626317083	0.169578546820191	HDDC2	51020
ENSG00000170266	1137.50117993261	-0.00928731763050437	0.0540629612378311	-0.171787068593007	0.863604932158025	0.940566624577864	GLB1	2720
ENSG00000130287	0.506273276621977	-0.00154625797173789	0.0210290370858826	-0.0735296611738792	0.941384641748522	NA	NCAN	1463
ENSG00000188219	0.260219741848421	0.0027026061085662	0.0164189036855174	0.164603323116518	0.869256215429862	NA	POTEE	445582
ENSG00000115946	253.842599769999	-0.0456694436682411	0.0728207042673395	-0.627149162147338	0.530561463833223	0.751004758417881	PNO1	56902
ENSG00000067082	5798.9989650179	0.591414512434367	0.0304504300678601	19.422205568735	5.00917503761142e-84	2.28752326717588e-80	KLF6	1316
ENSG00000120868	732.038659203008	0.0289586920938045	0.0605675404462759	0.478122305783429	0.632563156859874	0.820515050204979	APAF1	317
ENSG00000168374	2949.13693323648	0.107829846503666	0.0548951252592394	1.96428819488879	0.0494966799267851	0.191123031284373	ARF4	378
ENSG00000172717	3.55260956927652	-0.0486448984220963	0.0685284150310213	-0.709850043957326	0.477797131956719	NA	FAM71D	161142
ENSG00000163472	109.668722978183	0.110920497411117	0.0957797710346018	1.15807854010265	0.246831986627484	0.499002916114076	TMEM79	84283
ENSG00000228919	4.47273134934107	0.0396074663774876	0.0755702659883906	0.524114423304693	0.600198957266327	NA	NA	NA
ENSG00000142655	224.475742725631	0.211033779283915	0.0870751985689296	2.42358079857675	0.0153683341061873	0.0875816045152939	PEX14	5195
ENSG00000180336	18.4993124277056	-0.102576853226715	0.0999433450271987	-1.0263500105865	0.304726632072954	0.561424806266739	MEIOC	284071
ENSG00000179934	0.0924288966862298	-0.00112363695371132	0.0121187960387657	-0.0927185299692333	0.926127175637462	NA	CCR8	1237
ENSG00000171345	14688.0788290786	0.0375532694455898	0.0501227955021645	0.749225358828362	0.453721387167259	0.693593283217077	KRT19	3880
ENSG00000109610	7.24983275938637	-0.0409155012245297	0.0801051916134092	-0.510772153470271	0.609510610169674	0.806246534645605	SOD3	6649
ENSG00000105583	145.800228151582	-0.0968890768310689	0.0946698233490322	-1.02344203679196	0.306098892440486	0.562440293244992	WDR83OS	51398
ENSG00000158865	1.7011507273129	0.0432598238073878	0.0474144145597753	0.912377052612347	0.361570265129484	NA	SLC5A11	115584
ENSG00000114268	1624.08750858957	-0.120307171679701	0.0634895464566756	-1.89491307457673	0.05810391872649	0.210644002792515	PFKFB4	5210
ENSG00000177455	1.43226888648278	0.0264975873128382	0.0456653029870607	0.580256465622188	0.561741680533394	NA	CD19	930
ENSG00000081237	2.03427978915322	-0.0109945093114478	0.0497437373035526	-0.221022985151994	0.825074535961255	NA	PTPRC	5788
ENSG00000168916	514.215351761947	-0.39461283841313	0.0576619068075958	-6.843562071748	7.72478298425625e-12	8.81912724035922e-10	ZNF608	57507
ENSG00000184507	5.14506032473043	-0.0385974689668323	0.0782438372752997	-0.493297239896705	0.621802578336102	NA	NUTM1	256646
ENSG00000124444	72.0071909243913	-0.0970978392344375	0.101722396609287	-0.954537471304255	0.339811651209167	0.597154902714929	ZNF576	79177
ENSG00000138823	1.63095115268521	0.0132075382914054	0.0473806878780835	0.278753620576173	0.780433909495902	NA	MTTP	4547
ENSG00000221836	0.0888430666166532	0	0.0121187960387657	0	1	NA	OR2A5	393046
ENSG00000106701	368.241407314948	0.0375133535966716	0.0754239599090113	0.497366535009914	0.618930600077855	0.812234341922641	FSD1L	83856
ENSG00000140319	1323.03683514071	0.0339152371832834	0.0679040096642621	0.49945853493734	0.617456391196465	0.811240522743468	SRP14	6727
ENSG00000165953	0.299948594142459	0.0110322848142698	0.0185911950011142	0.593414506900103	0.552903782675156	NA	SERPINA12	145264
ENSG00000115596	0.393218099590296	-0.00594961562570648	0.0121389812003774	-0.490124791158053	0.624045596223891	NA	WNT6	7475
ENSG00000183579	216.214433611008	-0.112231325196166	0.0688430811840613	-1.6302484326072	0.103049001462853	0.30077906591972	ZNRF3	84133
ENSG00000113520	2.13937549522711	0.121872704765984	0.0586970995200338	2.07629858651513	0.0378663439641098	NA	IL4	3565
ENSG00000103196	239.222940213676	0.217741084225121	0.0774366820390363	2.81185968318421	0.0049255985460616	0.0385383781159588	CRISPLD2	83716
ENSG00000121274	386.099496297551	-0.0392364319012753	0.0611650454455526	-0.641484554053057	0.521207913090703	0.743574758861047	PAPD5	64282
ENSG00000152213	1.04019235853365	-0.011340104499475	0.0341236977139828	-0.332323436766006	0.73964504459735	NA	ARL11	115761
ENSG00000184436	99.855019483148	-0.0548498146369297	0.101891296291559	-0.538316977340033	0.590358232491395	0.792621303913379	THAP7	80764
ENSG00000213977	221.999208967142	0.0178282803097837	0.0790375084992299	0.225567336930381	0.821537947468892	0.922093223031609	TAX1BP3	30851
ENSG00000114450	1507.2232830119	-0.0463890135367086	0.0511924667225883	-0.906168749165584	0.364846541179072	0.619770496724652	GNB4	59345
ENSG00000136206	39.4006197411504	-0.122090808113204	0.107961638330073	-1.13087213200612	0.258108914324308	0.511491098399764	SPDYE1	285955
ENSG00000137040	595.95878873921	-0.194444140297304	0.0747189186316953	-2.60234146663389	0.0092589611917242	0.0614870423299184	RANBP6	26953
ENSG00000164841	2.92893853524456	0.0725125872111185	0.0477545830085844	1.51844247489468	0.128902890867294	NA	TMEM74	157753
ENSG00000137364	205.873741930804	-0.0759079854458989	0.0901169935505711	-0.842327095647077	0.399604888402463	0.650265705085371	TPMT	7172
ENSG00000153317	2061.95203511513	0.130621481677218	0.066870036475846	1.95336339803552	0.0507765501071697	0.193987377710046	ASAP1	50807
ENSG00000163749	12.6590567376123	-0.0221910206375387	0.0979478307147026	-0.226559592750712	0.820766215560495	0.921828486983706	CCDC158	339965
ENSG00000179041	267.115034292049	-0.0858636215207582	0.0703009428122093	-1.22137226167963	0.221945104644386	0.471199121901146	RRS1	23212
ENSG00000204977	694.161879589537	0.00237303498562743	0.0587882201110222	0.0403658246693969	0.96780147599434	0.988657089040523	TRIM13	10206
ENSG00000168591	440.060250000198	0.168824601438608	0.0650708003069213	2.594475565727	0.00947353470997884	0.0624278141061617	TMUB2	79089
ENSG00000108433	131.879571338067	0.0287882048533419	0.0892687879485809	0.322489030207557	0.747082246865648	0.88576498677239	GOSR2	9570
ENSG00000158411	309.05769853078	-0.030566965131208	0.0705674100460086	-0.433159798712734	0.664898682289791	0.838790924439922	MITD1	129531
ENSG00000101166	787.945353544155	0.0709540800555264	0.0709677970581349	0.999806715113373	0.317404055470821	0.574354188343713	PRELID3B	51012
ENSG00000085871	182.492671207607	0.0932572240894676	0.0844149568178741	1.10474763720688	0.269268955481199	0.523732548644724	MGST2	4258
ENSG00000122435	264.039105240271	-0.125761791864009	0.0768986668943462	-1.63542226338979	0.101960558449707	0.298729608802607	TRMT13	54482
ENSG00000146221	0.384569637910757	0.00306630742044298	0.0211660117037117	0.144869400214178	0.884813986616883	NA	TCTE1	202500
ENSG00000183309	564.742229403928	-0.0561668893499821	0.0594922801267191	-0.944103827090609	0.345116593835648	0.601908274296788	ZNF623	9831
ENSG00000176261	241.252265226818	-0.111142245541243	0.0893095512425272	-1.2444609114587	0.213329976975278	0.461901233272768	ZBTB8OS	339487
ENSG00000171307	608.414299030711	0.0482932119456232	0.0564168994241959	0.856006133596759	0.391994386768167	0.644309909864894	ZDHHC16	84287
ENSG00000196550	26.9929067790843	-0.1251353737456	0.100439950535836	-1.24587251465196	0.21281120212458	0.461169482617328	FAM72C	554282
ENSG00000105372	4489.53107291082	-0.0817662631849388	0.0891719428994815	-0.916950562321035	0.359168546771787	0.614992489770729	RPS19	6223
ENSG00000140873	89.7633606300482	-0.138879564003513	0.0974741856708142	-1.42478301355122	0.154219933980244	0.38462718314599	ADAMTS18	170692
ENSG00000179023	0.093749544173436	-0.00211235043120301	0.0121187960387657	-0.174303653964141	0.861626827754742	NA	KLHDC7A	127707
ENSG00000161849	0.337392963228564	0	0.0137691990544442	0	1	NA	KRT84	3890
ENSG00000130584	55.2426999272711	0.0195528888328371	0.106148560490065	0.184203052237031	0.85385416511474	0.936250543497822	ZBTB46	140685
ENSG00000129460	278.026370107227	-0.0969195584615784	0.0798954150428282	-1.2130803552322	0.225099099938176	0.474730169110677	NGDN	25983
ENSG00000196214	202.750685312875	-0.0179377448881714	0.0863876546064698	-0.207642457361355	0.835508150619808	0.928496751630507	ZNF766	90321
ENSG00000198954	601.591400965294	0.0437461399092706	0.0579682943849029	0.754656323313589	0.450455219472667	0.690681198296087	KIF1BP	26128
ENSG00000144029	692.66432626011	0.0469556618843761	0.055242919030818	0.849985169288054	0.395333331724899	0.647080841652463	MRPS5	64969
ENSG00000101057	375.706122228884	-0.220268973562854	0.0891996823474911	-2.46939190550883	0.0135342901713025	0.0801550898237655	MYBL2	4605
ENSG00000139629	657.172915190187	0.0644652521690972	0.0530874050197204	1.21432291039937	0.224624440294219	0.47403421815716	GALNT6	11226
ENSG00000007545	245.223082939647	-0.0817190947367967	0.0779164583349595	-1.04880402014026	0.294268326842712	0.550542597808565	CRAMP1	57585
ENSG00000163485	4.59969539330509	-0.0442673470967506	0.0661845165416943	-0.668847479891515	0.503592775687909	NA	ADORA1	134
ENSG00000022840	1283.88129972308	-0.0727952607943739	0.0463690365701841	-1.56991100481873	0.116435817012485	0.325080638490126	RNF10	9921
ENSG00000176783	411.817480767814	-0.141370233901631	0.0551484433704241	-2.5634492156391	0.0103637861203171	0.0666278131620575	RUFY1	80230
ENSG00000161558	49.4588595478499	-0.0184250133061859	0.106807558317673	-0.172506642754488	0.863039239484492	0.940174744031293	TMEM143	55260
ENSG00000106733	166.482567357677	0.0287307325392408	0.0956556619566654	0.300355796526258	0.763905777191607	0.894411515898216	NMRK1	54981
ENSG00000196812	25.165170368241	-0.0799368886181982	0.107967444961818	-0.740379552803785	0.459069722168213	0.697179380745429	ZSCAN16	80345
ENSG00000135506	1838.81189195244	-0.0448910000342115	0.0441721098171597	-1.01627475391208	0.309498567260685	0.566512947134125	OS9	10956
ENSG00000196227	190.652467485918	-0.352501576944283	0.0806327891763143	-4.37169023352884	1.23288362300131e-05	0.000307659483335481	FAM217B	63939
ENSG00000166948	0.096508168003279	-0.00211124532684922	0.0121187960387657	-0.174212464678484	0.861698489933803	NA	TGM6	343641
ENSG00000124900	0.125428129180316	0.00622711180731359	0.0121206323170791	0.513761299279661	0.60741888861477	NA	TRIM51	84767
ENSG00000160180	3.0054818829621	0.069573126721893	0.0610357896028413	1.13987427990371	0.25433868182984	NA	TFF3	7033
ENSG00000130294	0.450876747096565	-0.000953178511157563	0.0121578112089502	-0.0784005027529841	0.937509473624566	NA	KIF1A	547
ENSG00000168395	260.874449943173	-0.0311843699466964	0.0796754606738398	-0.391392402164488	0.695507207515344	0.858153135004678	ING5	84289
ENSG00000115252	3.33883063181485	-0.04899864824594	0.0568576085870289	-0.861778211634427	0.388809576993081	NA	PDE1A	5136
ENSG00000154380	1766.95402494743	0.138530325993758	0.0411890867807906	3.36327743149587	0.000770229161622383	0.0094047589253357	ENAH	55740
ENSG00000114790	50.1761533004538	-0.0441280068675697	0.103957801459744	-0.424479993304375	0.671215793040284	0.842864928015756	ARHGEF26	26084
ENSG00000169071	7.48785584710392	-0.00488597780225671	0.0785902562733208	-0.062170274458252	0.950427234228964	0.981481948502761	ROR2	4920
ENSG00000176349	10.9254720713954	-0.0842929008627253	0.093853545511714	-0.898132301802115	0.369115019832469	0.623389184197042	LOC100127955	100127955
ENSG00000106948	156.663296798671	-0.150863366088089	0.0801433513192125	-1.88241898554002	0.0597791501396136	0.214556310492757	AKNA	80709
ENSG00000090661	7.46569580975122	0.0857727400920399	0.0779580005506073	1.10024294474253	0.271226283954343	0.526168237068039	CERS4	79603
ENSG00000100605	191.477856473414	-0.0109906998401599	0.0925217058901372	-0.1187905014766	0.905441334121649	0.960678301924717	ITPK1	3705
ENSG00000125899	0.111909343907766	-0.00112253184935752	0.0121187960387657	-0.092627340683576	0.926199622395406	NA	NA	NA
ENSG00000165424	241.084321097497	-0.123887451794655	0.0808659666805027	-1.53200977964102	0.125520021463089	0.340182847486512	ZCCHC24	219654
ENSG00000128313	0.484756851141914	-0.0072196601682628	0.0233715201502846	-0.308908454471023	0.757391165400949	NA	APOL5	80831
ENSG00000227500	599.014965937984	0.202966106240101	0.0597900765688306	3.39464536404207	0.000687175493037477	0.00855845841328494	SCAMP4	113178
ENSG00000130035	0.928101713897651	0.00949877937175159	0.0315798613190846	0.30078597482666	0.763577703915394	NA	KCNA6	3742
ENSG00000163507	534.742477226938	-0.106288515834579	0.069089246872097	-1.53842342544779	0.123945118212047	0.337621685982466	KIAA1524	57650
ENSG00000214029	232.027035671052	-0.0523548417847067	0.0903470395040311	-0.579485969569271	0.56226131096395	0.773300545831261	ZNF891	101060200
ENSG00000091262	16.2912372492596	-0.0232253800604445	0.101946264314865	-0.227819824654997	0.819786314079753	0.921488118563721	ABCC6	368
ENSG00000162419	329.4846185987	0.0440834399168228	0.0624404718406012	0.706007475878138	0.480183488370419	0.714046867543117	GMEB1	10691
ENSG00000154118	5.61939474664518	0.0410662335780306	0.0733526965833696	0.559846270018941	0.575584300136569	NA	JPH3	57338
ENSG00000197798	231.81494914002	0.0711736272000194	0.0776383635373068	0.916732707353099	0.359282722519975	0.614992489770729	FAM118B	79607
ENSG00000139832	43.3660782373547	-0.287216599715513	0.108122101641473	-2.65640970120898	0.00789775988687536	0.0547290391756158	RAB20	55647
ENSG00000101608	2565.90995295546	0.144279861358263	0.0632975027599272	2.279392631104	0.0226437359733556	0.114261209147319	MYL12A	10627
ENSG00000198900	2919.05695986814	0.0523432145334568	0.0426086820947181	1.22846358911311	0.219272989672674	0.469283554931118	TOP1	7150
ENSG00000140932	0.821323212746848	-0.00138841058496532	0.0317587979344936	-0.043717353151372	0.965129706626256	NA	CMTM2	146225
ENSG00000168175	1723.70511370663	0.162082775485922	0.0654523271986068	2.4763485489844	0.0132733926324011	0.079309119380168	MAPK1IP1L	93487
ENSG00000255622	0.281859402623211	-0.00337883601050623	0.0121230860002533	-0.278710883551898	0.780466709493321	NA	PCDHB17P	54661
ENSG00000064419	1105.68502981478	-0.108006149287165	0.0398060493550176	-2.71330993748946	0.00666147693037002	0.0480833687808584	TNPO3	23534
ENSG00000005882	54.0623019034716	-0.0703591521912152	0.107813765306793	-0.652598970001674	0.514014849769195	0.738852527734548	PDK2	5164
ENSG00000167257	236.119219065009	-0.0243920021361627	0.0782557635530127	-0.311695918980317	0.755271629742097	0.889897836083014	RNF214	257160
ENSG00000141449	68.6005982451746	0.0485467898155203	0.0988074285863271	0.491327327409451	0.623194954769418	0.814911417884311	GREB1L	80000
ENSG00000242689	16.3768570128377	0.00972236758762242	0.103339500934947	0.0940818128562736	0.925044167531075	0.96857624093793	CNTF	1270
ENSG00000050767	10.1171841489323	0.104740575721463	0.093551684224699	1.11960117649929	0.262883754010344	0.516493249668967	COL23A1	91522
ENSG00000113555	16.7018339031258	-0.0572693720546452	0.101078562944711	-0.566582768751579	0.570997684706706	0.778995048843047	PCDH12	51294
ENSG00000159915	24.5206843795902	-0.12201928797714	0.107523729787843	-1.13481264291983	0.256453827810475	0.509802119653039	ZNF233	353355
ENSG00000068697	3317.89768385947	0.00549834526260408	0.048060256649291	0.114405241377028	0.908916559260178	0.962207992753659	LAPTM4A	9741
ENSG00000142102	270.227535057699	0.0551887685401756	0.0812748719541388	0.679038517234664	0.497113457123799	0.726061232686146	PGGHG	80162
ENSG00000172331	413.049502238919	0.14802237555192	0.067007388261157	2.20904559024166	0.0271714700173548	0.129807598922183	BPGM	669
ENSG00000156103	230.130829706554	-0.00346257642610704	0.0876394087513802	-0.0395093540159524	0.968484295914794	0.98886685311136	MMP16	4325
ENSG00000089876	569.093003136036	-0.0107581793876872	0.0579160953640922	-0.185754569952539	0.852637232316408	0.935538209413326	DHX32	55760
ENSG00000114739	251.842055092778	-0.0235630784576533	0.07343077321518	-0.32088833367728	0.748295015184855	0.886283540073702	ACVR2B	93
ENSG00000142634	747.173947227306	0.0148740193340341	0.0598540974865173	0.248504613028117	0.80374400132368	0.914913332282192	EFHD2	79180
ENSG00000148156	0.524977506143826	-0.000951449859688103	0.0121665114825318	-0.07820235579066	0.937667088108786	NA	ACTL7B	10880
ENSG00000243943	269.55769150524	0.0611307387977523	0.0867048777676613	0.705043826502602	0.480782962557305	0.714705114948912	ZNF512	84450
ENSG00000198870	14.6755416134357	0.073842938740539	0.10023231780456	0.736717860645733	0.461293943021841	0.699549149811735	STKLD1	169436
ENSG00000116406	2341.73388202876	-0.0807317408818326	0.0478229765093097	-1.68813710008444	0.0913849141248667	0.280146190089656	EDEM3	80267
ENSG00000163069	1746.218348152	-0.0464745268362038	0.0508135216946754	-0.914609444223459	0.360396698940624	0.615700997319711	SGCB	6443
ENSG00000089127	4.88004354234002	0.0543305385845997	0.0759945351859127	0.714926914832569	0.474654204904287	NA	OAS1	4938
ENSG00000172590	512.495491691201	-0.152346118569475	0.0762418016620185	-1.99819672736524	0.0456953362127312	0.182514899741813	MRPL52	122704
ENSG00000112773	115.534526465237	-0.209798767363766	0.092597655791277	-2.26570279313194	0.0234695864178643	0.116666666881256	FAM46A	55603
ENSG00000239704	13.7907635373029	0.00188429709553105	0.101520464043314	0.0185607612542739	0.985191505422332	0.994776210516358	CDRT4	284040
ENSG00000240747	9.65842415337311	0.0273047346202886	0.094011909844218	0.290439101445059	0.771480333598936	0.897931510847951	KRBOX1	100506243
ENSG00000203930	5.75437344062012	-0.159341339992994	0.0788666869905501	-2.02038840571668	0.0433431151174876	NA	LINC00632	286411
ENSG00000088448	934.83264667998	-0.0202853965893803	0.0503818540040624	-0.402632991389016	0.687218235677665	0.852948619878813	ANKRD10	55608
ENSG00000053108	2.49763249809925	-0.0678585232003866	0.0538660366827169	-1.25976454514537	0.207754313374586	NA	FSTL4	23105
ENSG00000053918	1.03253815813316	-0.0500011805862802	0.0358614063395674	-1.39428945180858	0.163230214920112	NA	KCNQ1	3784
ENSG00000117602	450.669404453402	0.0187450312828754	0.0657326968317752	0.285170580036419	0.775513458676701	0.90004302033275	RCAN3	11123
ENSG00000118785	2.61153303745396	-0.0364279646067366	0.0506320883428332	-0.719463996035092	0.471855078224251	NA	SPP1	6696
ENSG00000089775	339.859926759975	-0.104630398911695	0.0673635637355651	-1.55321947221232	0.120370710879844	0.33167311726747	ZBTB25	7597
ENSG00000189184	1700.47593906539	-0.371942372089184	0.0585727441354578	-6.35009299255322	2.15184808800446e-10	2.09080275217455e-08	PCDH18	54510
ENSG00000120697	411.569795092268	-0.132571910048641	0.0806254422232139	-1.64429374144221	0.100115541489663	0.295663487477555	ALG5	29880
ENSG00000140481	0.123257184441995	-0.000965190328287466	0.0121188395805493	-0.0796437911296879	0.93652056553099	NA	CCDC33	80125
ENSG00000165752	51.1760600978853	-0.220668567880441	0.108031759691664	-2.04262680262041	0.0410893957748155	0.170325180670188	STK32C	282974
ENSG00000007923	634.99979848901	-0.0288075014641096	0.0487298835707773	-0.591167048906827	0.554408498597848	0.767299976190657	DNAJC11	55735
ENSG00000167807	1.94465904734004	0.0478699387950876	0.0573019782650704	0.835397664172229	0.403493844553114	NA	NA	NA
ENSG00000169193	121.226740356215	0.147715071236585	0.0876301160671144	1.68566558925304	0.0918602282773321	0.281104923485919	CCDC126	90693
ENSG00000186272	89.5053500077778	-0.0816263640315981	0.0995191354396177	-0.820207728604356	0.412097696847742	0.660861342246759	ZNF17	7565
ENSG00000137135	55.2955977449733	-0.221331255933742	0.104296085803342	-2.12214345561423	0.0338256931578805	0.149874513668487	ARHGEF39	84904
ENSG00000132972	1.8322331748055	0.0146370704060881	0.0436336920701828	0.335453401067806	0.737283090825821	NA	RNF17	56163
ENSG00000134321	3.84354972802092	-0.0295395288195704	0.0489512003918912	-0.603448507556183	0.546210360952354	NA	RSAD2	91543
ENSG00000253953	41.5076593206705	0.134815899005756	0.108140118891189	1.24667792478948	0.212515616269627	0.460893453046366	PCDHGB4	8641
ENSG00000130713	529.060309256029	-0.261763135981272	0.0828841533917468	-3.15818072899973	0.0015875710188406	0.0166155255600582	EXOSC2	23404
ENSG00000267552	0.415731217463758	0.00226921994749376	0.0216980593980678	0.10458170041215	0.916707736021625	NA	NA	NA
ENSG00000008118	66.5830862493459	-0.0377192250576955	0.108098131777852	-0.348935031876506	0.727138084485909	0.874224814169105	CAMK1G	57172
ENSG00000163636	966.414724369367	0.0391622132219104	0.0549761296580267	0.712349404469082	0.476248437928007	0.711205973360987	PSMD6	9861
ENSG00000254469	45.1173869954365	-0.280517814026425	0.107977246369941	-2.59793450432458	0.00937863807235299	0.0619813514670699	NA	NA
ENSG00000118690	35.0362721362003	0.0603560739594123	0.108207429228409	0.557781239142184	0.576993775140942	0.783430596573925	ARMC2	84071
ENSG00000187446	873.541902128068	0.127538343985526	0.0739485609549931	1.72469000530177	0.0845833531961991	0.26805272699235	CHP1	11261
ENSG00000187268	0.40346306839505	-0.00211634426641071	0.0121585333525548	-0.17406246337812	0.86181637270679	NA	FAM9C	171484
ENSG00000120688	418.611312996958	0.137506186240313	0.065959099394448	2.0847189774075	0.037094817004789	0.159260104345224	WBP4	11193
ENSG00000068985	0.0742352831202717	-0.00128273441963915	0.0121187960387657	-0.105846687701974	0.915703993392754	NA	PAGE1	8712
ENSG00000133316	279.557230758744	-0.0305239854952964	0.0777412331742917	-0.392635725585459	0.694588549127877	0.857439459637044	WDR74	54663
ENSG00000225614	331.219245194954	0.203231576548027	0.0781817502709889	2.59947591149594	0.00933662310737019	0.0617632721250466	ZNF469	84627
ENSG00000150051	1.84396847662475	-0.0190539404097442	0.0425671192299607	-0.447621092393143	0.654426678083927	NA	MKX	283078
ENSG00000168497	188.007374458385	-0.118672455765741	0.0836963289919872	-1.41789320027528	0.156221947916515	0.387051034916258	SDPR	8436
ENSG00000088836	139.145237406685	0.128229742041118	0.0958381988864256	1.33798155152183	0.180902450734027	0.420985421784652	SLC4A11	83959
ENSG00000168280	13.5453952291219	-0.120980591084093	0.0963098902329693	-1.25615957812273	0.209058118894906	0.457158216897081	KIF5C	3800
ENSG00000169933	14.7503558772055	-0.0380925202672507	0.100680371970516	-0.378351008460774	0.705169857398446	0.863463931691596	FRMPD4	9758
ENSG00000136928	87.2060713507693	0.115674330937591	0.104850816194331	1.10322775860132	0.269928269543971	0.524244016551234	GABBR2	9568
ENSG00000106591	703.009540624197	-0.044812609202465	0.0620943375088443	-0.721685921781229	0.47048759951535	0.707073290188712	MRPL32	64983
ENSG00000138814	1871.81492022745	0.0875129859094841	0.036643208542687	2.38824571837199	0.0169290188591695	0.0935191767623475	PPP3CA	5530
ENSG00000075240	301.866840249317	-0.0143960114931806	0.0925549775032776	-0.15554011120224	0.876395534534566	0.946446383661009	GRAMD4	23151
ENSG00000159409	2.08189010103584	0.0607775261764009	0.0462338373762321	1.31456806584793	0.188655108454902	NA	CELF3	11189
ENSG00000102034	452.117832991455	0.112780894257502	0.0816025757559727	1.38207517609207	0.166948619686134	0.402888160947689	ELF4	2000
ENSG00000002933	0.17963086528258	0.000291489581239674	0.0121205992918337	0.0240491063371814	0.980813438825319	NA	TMEM176A	55365
ENSG00000172554	0.0576368799834773	0.000696340391276276	0.0121187960387657	0.0574595355057397	0.95417913881425	NA	SNTG2	54221
ENSG00000132849	1216.62643853417	0.02891100775025	0.0532620550423392	0.542806839264238	0.587262803780106	0.790514545775802	PATJ	10207
ENSG00000110651	4388.81166608041	0.120480661451615	0.0518061623252608	2.32560483239787	0.020039641551211	0.104987797036937	CD81	975
ENSG00000149798	351.800020823151	0.33730030486681	0.0801291323552917	4.20945909374413	2.55982780997423e-05	0.000569312353841671	CDC42EP2	10435
ENSG00000155463	871.49457332597	-0.0210504413010706	0.0653632967328266	-0.322052931129142	0.747412595580884	0.885851073575405	OXA1L	5018
ENSG00000144566	791.877748417696	0.186237720621564	0.0599988046816441	3.10402384863745	0.0019090794183674	0.0191047392488192	RAB5A	5868
ENSG00000116984	1262.90964614806	-0.129198546178063	0.0477515858492076	-2.70563885744136	0.00681731401607189	0.0488952633190155	MTR	4548
ENSG00000145626	0.0888430666166532	0	0.0121187960387657	0	1	NA	UGT3A1	133688
ENSG00000162878	137.145306028821	-0.3020495479459	0.0951246671172135	-3.17530202311996	0.00149680620644245	0.0158594315763817	PKDCC	91461
ENSG00000117528	730.036234946543	-0.184980426610361	0.0655435720159467	-2.82225122801295	0.0047687803902553	0.0377207224864305	ABCD3	5825
ENSG00000196368	131.765317351677	-0.0730433134464903	0.0986102223817689	-0.740727600873909	0.458858620586453	0.697013316557756	NUDT11	55190
ENSG00000181826	258.377614122648	0.0606302804797734	0.0694527989552814	0.872971016169003	0.382678875903095	0.63594136340034	RELL1	768211
ENSG00000196981	107.620872775982	-0.223500844215144	0.0923983379294189	-2.41888381570101	0.0155682118332041	0.0883761734605586	WDR5B	54554
ENSG00000172831	502.515357873667	0.224589901481079	0.0703647782805514	3.19179434610903	0.00141391964622474	0.0152285370701879	CES2	8824
ENSG00000184697	4.3209444787943	0.0797988104437689	0.0687264699661486	1.1611073649363	0.245598240007735	NA	CLDN6	9074
ENSG00000105821	522.916976601521	0.105872671317724	0.0569367838712608	1.85947754894466	0.0629594786708599	0.221563025376517	DNAJC2	27000
ENSG00000173110	2.85052164895839	-0.0516072386824977	0.0495179417490196	-1.04219272570067	0.297322334939949	NA	HSPA6	3310
ENSG00000130396	2603.93839962605	0.104959565812204	0.0371768977988296	2.82324701700927	0.0047539928046993	0.0376588804514416	AFDN	4301
ENSG00000133943	179.707004649932	-0.0933076151858926	0.0816967792774661	-1.14212109719763	0.25340368718112	0.50702943104737	C14orf159	80017
ENSG00000205238	24.0279446661796	-0.0378550095125323	0.0981237502928835	-0.385788449784494	0.699653350114388	0.860461312949109	SPDYE2	441273
ENSG00000269891	0.571368082418604	0.0141186516409227	0.0121940796629956	1.15782839140927	0.246934074715481	NA	ARHGAP19-SLIT1	100533184
ENSG00000188820	14.7448775339257	-0.0162710750231209	0.10024120600707	-0.162319226506247	0.871054474891298	0.943830804458899	FAM26F	441168
ENSG00000109674	98.5060687506189	-0.127904468400202	0.095471860528352	-1.33970855592804	0.180340114846271	0.420419034996019	NEIL3	55247
ENSG00000170469	26.5883069528721	-0.156826764585732	0.106417806344769	-1.47368913128739	0.140565310540885	0.365295462964033	SPATA24	202051
ENSG00000170231	2.11741181482767	0.041461593333416	0.0487430571694525	0.850615364343625	0.394983051753017	NA	FABP6	2172
ENSG00000170615	2.33173817625387	0.00506488221302554	0.0558372433552693	0.0907079559927375	0.927724648728363	NA	SLC26A5	375611
ENSG00000142549	5.08666635652209	0.0090521780696854	0.0681518981503624	0.132823564938921	0.894332917354572	NA	IGLON5	402665
ENSG00000162889	651.216591021023	0.0911049219113516	0.0531437619689094	1.71431074007615	0.0864716716992533	0.271836140954514	MAPKAPK2	9261
ENSG00000165716	10.4912473344212	0.0846936318225789	0.0952475656756403	0.889194712975635	0.373898443753315	0.628131045912987	FAM69B	138311
ENSG00000172840	463.365357840565	-0.359208702864709	0.0599814170159325	-5.98866650264856	2.11568477760156e-09	1.64686826438303e-07	PDP2	57546
ENSG00000142686	186.07749984181	-0.168571989200288	0.0918298315376359	-1.83569964550354	0.0664020904241425	0.22926124970029	C1orf216	127703
ENSG00000105221	1476.03044991356	-0.0352171895142604	0.0425806128385213	-0.827070987630327	0.408196827158185	0.657507255823882	AKT2	208
ENSG00000205808	125.436164008687	-0.0648941948648168	0.0907735201022209	-0.714902262154633	0.474669439101933	0.710241515475806	PLPP6	403313
ENSG00000151176	1149.79612643866	0.0613174811835571	0.0945410810361424	0.648580283952073	0.516609702655427	0.739942804639764	PLBD2	196463
ENSG00000242852	1.21521451054427	-0.00555905215174522	0.0439488967560324	-0.126489003412405	0.899344853138273	NA	ZNF709	163051
ENSG00000166073	643.660085260435	-0.0230267255277908	0.0683564632983105	-0.33686244748066	0.736220595022912	0.879280110872103	GPR176	11245
ENSG00000174917	198.093957983805	-0.0799844076585953	0.0792734003233209	-1.00896905307927	0.312989476130671	0.57100846464058	C19orf70	125988
ENSG00000124107	613.196423536015	0.564640695134667	0.108169843525473	5.21994556645264	1.78975726823205e-07	7.71058948892426e-06	SLPI	6590
ENSG00000174444	10456.8365084308	0.00567623181683261	0.0513883457312904	0.110457570409322	0.912046497811817	0.963096275520834	RPL4	6124
ENSG00000170653	336.546681381393	0.12828700359288	0.0891521304362941	1.43896733555403	0.150159777704957	0.379835479054267	ATF7	11016
ENSG00000113946	9.96151777274364	0.197703130097034	0.0920954580959643	2.1467196557188	0.0318156069814211	0.14409051756875	CLDN16	10686
ENSG00000090097	159.825945679559	-0.0803805756503605	0.0967599847483711	-0.830721251759123	0.406131117940999	0.655436013169005	PCBP4	57060
ENSG00000115828	391.347583800579	-0.17657716713185	0.062563328024151	-2.82237490728893	0.00476694147684981	0.0377207224864305	QPCT	25797
ENSG00000139797	7.51130971957863	0.0790450869490998	0.0844674933148015	0.935804814930485	0.349373691978916	0.605569278860217	RNF113B	140432
ENSG00000255150	61.64023652985	-0.205913119124256	0.105282892838454	-1.95580795296163	0.050487781667764	0.193261416275039	EID3	493861
ENSG00000165259	91.7533914622259	0.0934472637855237	0.0997871445734977	0.936465956460911	0.349033332671037	0.605515595491099	HDX	139324
ENSG00000106785	208.930166998348	-0.141407640063265	0.0868196991615595	-1.62875063411733	0.103365819018213	0.301471919826507	TRIM14	9830
ENSG00000176769	0.167063386914908	0.00312944109244774	0.0121197274773941	0.258210516555329	0.796244442031722	NA	TCERG1L	256536
ENSG00000145416	139.899379940442	-0.0567352189202486	0.0859804845264727	-0.659861586413604	0.509342657219321	0.735838191005862	MARCH1	55016
ENSG00000102984	13.5730498221598	-0.163777085687989	0.0986245371654811	-1.66061195717643	0.0967914059500575	0.289908671079097	ZNF821	55565
ENSG00000125820	0.073464383573516	0	0.0121187960387657	0	1	NA	NKX2-2	4821
ENSG00000158825	39.7046417760226	0.300010511039509	0.10713841499921	2.80021419993679	0.00510687069910736	0.0396099260648543	CDA	978
ENSG00000031823	525.438778835988	-0.011834909119467	0.0601973926274106	-0.196601689922331	0.844139248055978	0.931244993878838	RANBP3	8498
ENSG00000160207	98.4271029933898	0.174043176207678	0.0923818533163208	1.8839541528978	0.0595711772459859	0.214308827674621	HSF2BP	11077
ENSG00000169715	2424.13902065746	-0.138244941508887	0.0785023290779947	-1.76102980806514	0.0782333579830917	0.25531133977331	MT1E	4493
ENSG00000146147	0.222686265757071	-0.000659054828676306	0.0130894744301018	-0.0503499840421921	0.959843492745897	NA	MLIP	90523
ENSG00000239857	33.4635903392671	0.0318803888981075	0.107671124784846	0.296090423145599	0.767161027484159	0.895507068051268	GET4	51608
ENSG00000137878	3.30648724201563	0.136633929996173	0.0617130667425782	2.21401944852472	0.0268274410888454	NA	GCOM1	145781
ENSG00000184967	109.884003492446	-0.0136832491702334	0.0944050460374939	-0.144941925718663	0.884756723993864	0.950530671166557	NOC4L	79050
ENSG00000156162	891.641319928092	-0.158635772065286	0.0674730041095593	-2.35109988296506	0.0187180085308744	0.100209736957007	DPY19L4	286148
ENSG00000141750	0.486975554779794	-0.00547386878068424	0.012160590311374	-0.450131830817823	0.652615386267021	NA	STAC2	342667
ENSG00000134248	418.600215251334	-0.176419161313481	0.0816553979556484	-2.16053274774687	0.0307314513091971	0.14064140175433	LAMTOR5	10542
ENSG00000136999	14.3876058623015	-0.112689476235936	0.0943153468424617	-1.19481590227479	0.232158965831079	0.482417386908204	NOV	4856
ENSG00000171574	140.88916419799	-0.191783633551958	0.0884085288663926	-2.16928882327395	0.0300607632397327	0.138524203291066	ZNF584	201514
ENSG00000149926	1.60635054095079	-0.0241326157471898	0.039196765496411	-0.615678754141063	0.538106562208632	NA	FAM57B	83723
ENSG00000167775	336.981477132797	0.0272224874774586	0.0717528190518058	0.37939258467049	0.70439635627643	0.863014673670818	CD320	51293
ENSG00000204310	278.645921768805	0.218858734309087	0.0923626353189775	2.36955922222499	0.017809302665325	0.0969743428119843	AGPAT1	10554
ENSG00000198018	486.845929714137	0.193707369267833	0.0642819733579592	3.01340110063452	0.00258337228090103	0.0240599593802475	ENTPD7	57089
ENSG00000147416	937.762550587174	-0.0365681484081269	0.0511778609330885	-0.714530614242304	0.474899132595815	0.710352452949302	ATP6V1B2	526
ENSG00000198553	11.9849373672143	-0.0870866101096188	0.0983620354582669	-0.885368116915067	0.375958122482416	0.630200205311281	KCNRG	283518
ENSG00000136688	64.1599296185983	0.932276302948682	0.108324821225672	8.60630363752442	7.54542325343098e-18	2.10963874636744e-15	IL36G	56300
ENSG00000198863	277.192854905076	0.0565190205817808	0.0660982666065325	0.85507568478649	0.39250924962895	0.644800577616326	RUNDC1	146923
ENSG00000180628	465.71827981263	-0.189689202302625	0.0726299628815373	-2.61172104152135	0.00900877294143617	0.060096270982595	PCGF5	84333
ENSG00000151611	95.1253274537876	-0.151687451890247	0.0940652868343232	-1.61257629668864	0.106836591615991	0.307944730725662	MMAA	166785
ENSG00000033178	2141.91061803752	0.00151079272397925	0.0420374197622843	0.0359392353889124	0.971330810746596	0.990047772280959	UBA6	55236
ENSG00000188021	716.618682551063	0.0774165228993752	0.0644921755378081	1.20040178911301	0.229983334373979	0.480081011873154	UBQLN2	29978
ENSG00000197372	103.669062758033	-0.029011267332346	0.0971672463536701	-0.298570438301303	0.765267823937239	0.894706365244937	ZNF675	171392
ENSG00000132423	83.2528040018053	-0.189977311832077	0.104945331146115	-1.81025024893743	0.0702569884059439	0.237629193163216	COQ3	51805
ENSG00000170881	577.400410009011	-0.018159918035752	0.0728643916376887	-0.249228980405826	0.803183663433521	0.914814917218368	RNF139	11236
ENSG00000184445	1110.3188398691	-0.123321628400861	0.0535334305844633	-2.30363769058827	0.0212429902438365	0.109409385842316	KNTC1	9735
ENSG00000143147	613.643885639438	0.0822594672591409	0.0581540192588126	1.41451043810141	0.157212084796757	0.388703404027354	GPR161	23432
ENSG00000153044	179.004431598886	-0.258790989512873	0.0909326833702514	-2.84596230883402	0.00442774353700838	0.0357454840642397	CENPH	64946
ENSG00000229833	193.99107949005	-0.136942785987172	0.103845686033786	-1.31871425012897	0.187264660918073	0.428822274871032	PET100	100131801
ENSG00000160999	15.1584872394419	0.0707199756604368	0.0986831218481891	0.716636992587549	0.473598112668953	0.709335754188768	SH2B2	10603
ENSG00000166206	5.50163391470769	0.0809254797562182	0.0615661467804124	1.31444769549822	0.188695588793975	NA	GABRB3	2562
ENSG00000085365	1406.82342381808	0.138428532130777	0.0490696122182654	2.82106431807604	0.00478646051793857	0.0378067150279767	SCAMP1	9522
ENSG00000214253	380.725406335964	-0.0461289997899289	0.0856256674177966	-0.538728645055108	0.590074105372323	0.792621303913379	FIS1	51024
ENSG00000205456	0.0864636744104405	-0.00194954224285306	0.0121188408424558	-0.160868705860321	0.872196810350445	NA	TP53TG3	24150
ENSG00000139514	3268.6555804289	0.163836292149762	0.0417303648794846	3.92606900569677	8.63453938453232e-05	0.0015883719285387	SLC7A1	6541
ENSG00000198105	187.704856180269	-0.159080374145111	0.0735401800946729	-2.16317629274659	0.0305276229359782	0.140063105901842	ZNF248	57209
ENSG00000164151	1335.48017136401	-0.106429213357984	0.0436975684142881	-2.43558662919065	0.01486766406851	0.0858714155727601	ICE1	23379
ENSG00000242616	24.9970105321098	-0.424488137688181	0.10801731304721	-3.92981574632071	8.50109788281599e-05	0.00156960971690807	GNG10	2790
ENSG00000153093	0.666319723193748	0.0397604529506184	0.0315465230964536	1.26037512371968	0.207534071217998	NA	ACOXL	55289
ENSG00000163833	0.578689125126066	0.0108943398512868	0.0237155613425039	0.459375162744371	0.645964780981243	NA	FBXO40	51725
ENSG00000137166	246.782816691022	0.0510993961800717	0.0900298405849777	0.567582879721305	0.570318234876912	0.778378144831012	FOXP4	116113
ENSG00000147687	195.991013410651	-0.158636593568463	0.0820319668717858	-1.93383871700174	0.0531329608477663	0.199103272323413	TATDN1	83940
ENSG00000176723	3.03379253925488	-0.0216351219998339	0.0584181183659632	-0.370349518351476	0.711122082293946	NA	ZNF843	283933
ENSG00000113716	948.454508765401	-0.0779151936039193	0.0507451596983574	-1.53542119222932	0.124680401436283	0.338995776528233	HMGXB3	22993
ENSG00000133794	211.822230872469	0.0457708568163102	0.0792200000984352	0.577768956821981	0.563420116426778	0.774441215515889	ARNTL	406
ENSG00000134851	2031.64404943572	0.103275482321779	0.0597132928528341	1.72952247963122	0.0837156267686072	0.266350229152327	TMEM165	55858
ENSG00000258289	235.610886648964	-0.0926949400020139	0.0773087562333564	-1.19902252368689	0.230519187652547	0.480760065586832	CHURC1	91612
ENSG00000204740	2.04059285443553	0.0680022366242233	0.0476939830005951	1.42580326376547	0.153925138564198	NA	MALRD1	340895
ENSG00000244476	33.7473211430608	0.0754962858558726	0.107234759075121	0.704028120238374	0.481415261715134	0.715102362083632	ERVFRD-1	405754
ENSG00000198841	95.2598784759859	-0.0463043365252161	0.103229562415388	-0.448556938940522	0.653751302975209	0.831914624815192	KTI12	112970
ENSG00000083067	6.40969023313956	-0.0189593085005387	0.0758424153495621	-0.249982920680389	0.80260055671905	0.91478368437593	TRPM3	80036
ENSG00000130653	27.4954296948268	0.0977338622793507	0.10820305558268	0.903244938445113	0.366395912350561	0.621185961261294	PNPLA7	375775
ENSG00000173933	204.942677305257	-0.0656615443596297	0.0874063639321888	-0.751221551906345	0.452519331840529	0.692434353242156	RBM4	5936
ENSG00000184258	2.00401142285526	0.0555841898225476	0.0572721216162584	0.970527863363951	0.331783443195104	NA	CDR1	1038
ENSG00000165120	0.316239237967601	0.00458328637413051	0.0121810480171111	0.376263714558239	0.706720852169244	NA	SSMEM1	136263
ENSG00000124233	0.313967924867934	0	0.0122919845178815	0	1	NA	SEMG1	6406
ENSG00000130167	1.70370772789184	-0.000917906139241719	0.0501398081086497	-0.018306933629516	0.985393996157908	NA	TSPAN16	26526
ENSG00000174255	0.0592487907768261	0	0.0121187960387657	0	1	NA	ZNF80	7634
ENSG00000143502	6.84932401368423	0.117229972627029	0.0766774249760565	1.52887205932692	0.126296164085112	0.341880546920774	SUSD4	55061
ENSG00000182903	511.73324905098	-0.0570742408910758	0.0674672320459669	-0.845954979332631	0.397577859926557	0.648662222340577	ZNF721	170960
ENSG00000114735	371.284940638552	-0.082823767098411	0.0713591473838556	-1.16066082814702	0.245779857811403	0.498225064937776	HEMK1	51409
ENSG00000115364	530.051202091172	-0.0545801535766891	0.0708255029071463	-0.770628535433694	0.440927142291627	0.684033727708673	MRPL19	9801
ENSG00000154723	481.838001217246	-0.0106661045695426	0.0775793259971243	-0.13748642995349	0.890646318215614	0.953121112116035	ATP5J	522
ENSG00000137941	550.014953353355	-0.152098381424833	0.0682138986812198	-2.22972714308012	0.0257655627710212	0.124819027568243	TTLL7	79739
ENSG00000104998	70.3682571009456	0.128520413610919	0.10606343100666	1.21173162503906	0.225615129147777	0.475234820006849	IL27RA	9466
ENSG00000196182	282.417421614884	0.190681195900478	0.0679412691569287	2.80655922779494	0.00500737062489407	0.0390221715364327	STK40	83931
ENSG00000183207	630.418123015788	-0.147026221122138	0.0708248783017529	-2.07591208975646	0.0379020823541426	0.161327422691272	RUVBL2	10856
ENSG00000198276	278.896797216347	0.125210823607372	0.0748917890242173	1.67188987255844	0.0945460401938486	0.285681682985383	UCKL1	54963
ENSG00000001631	639.327159510074	-0.0260520974104082	0.0657386449606616	-0.396298059170492	0.69188515884233	0.855565516648258	KRIT1	889
ENSG00000196976	53.2634837863936	-0.1910792389941	0.107015023814559	-1.78553657405348	0.0741743243882248	0.246050422304765	LAGE3	8270
ENSG00000111727	270.49460187123	0.128089807086908	0.0818927725931321	1.56411613663756	0.11779029705473	0.327261624345934	HCFC2	29915
ENSG00000184451	5.91319786091927	-0.0527427334265249	0.0876353874848541	-0.601842873526866	0.547278733361227	NA	CCR10	2826
ENSG00000196646	120.845323574609	-0.0576979547401471	0.0980699535758942	-0.588334679851724	0.556307672250178	0.768365269667048	ZNF136	7695
ENSG00000062370	138.770321125994	-0.0758075697695426	0.0898233273917433	-0.843963054707668	0.398690051044168	0.649780359184523	ZNF112	7771
ENSG00000153930	0.280736786920019	0.00602706489944858	0.0141985608748563	0.424484210235819	0.671212718289545	NA	ANKFN1	162282
ENSG00000171476	134.083122266915	0.577476061093824	0.101481745118304	5.69044275323231	1.26710388405972e-08	8.03672370908248e-07	HOPX	84525
ENSG00000197016	259.126325557597	0.0919405256761143	0.0756766109409998	1.21491336005776	0.224399137685433	0.473844082336523	ZNF470	388566
ENSG00000113504	292.102795480022	-0.0343715246404431	0.0852340551376173	-0.40326046419999	0.686756623109676	0.852916912500531	SLC12A7	10723
ENSG00000204305	88.8811587922364	-0.03404208906031	0.0969530310781385	-0.351119389272875	0.725498782330387	0.873254379624339	AGER	177
ENSG00000204406	311.472098415849	0.17661400585761	0.090963429902162	1.94159351782988	0.0521863282379373	0.196956665801581	MBD5	55777
ENSG00000154646	0.072927530841516	-0.00227144789713084	0.0121187960387657	-0.187431811696881	0.851322082418286	NA	TMPRSS15	5651
ENSG00000142789	0.038917923730129	0.00168559662034621	0.0121187960387657	0.139089445432889	0.889379468480204	NA	CELA3A	10136
ENSG00000146038	1.10790711623765	0.0249483841164687	0.0293333225555278	0.850513407379665	0.395039709547166	NA	DCDC2	51473
ENSG00000171199	0.278228244703387	-0.00202851984140794	0.0155110887421631	-0.130778688403342	0.895950382375114	NA	OPRPN	58503
ENSG00000164879	4.12318278050033	0.0715716746210686	0.0633321677484825	1.13009987128987	0.25843414397902	NA	CA3	761
ENSG00000116039	1.95042476466444	-0.00591862885199334	0.0449667852436161	-0.131622236722684	0.895283096186543	NA	ATP6V1B1	525
ENSG00000109471	0.195628700985981	-0.00564385996961723	0.0121206272262651	-0.4656409164525	0.641472550235114	NA	IL2	3558
ENSG00000087495	105.950681001562	0.524858578855215	0.101752617421724	5.15818258197609	2.49358400121033e-07	1.03203802516382e-05	PHACTR3	116154
ENSG00000231861	0.159825970830851	-0.00510191221293342	0.0128250624797667	-0.397807981129322	0.690771733693945	NA	OR5K2	402135
ENSG00000113749	0.112916724248367	-0.000777594362558767	0.012119713829214	-0.0641594656042464	0.948843252625183	NA	HRH2	3274
ENSG00000108424	5764.5068469159	-0.0403653542400622	0.0410824206070996	-0.982545664144398	0.325831098003311	0.582434001429134	KPNB1	3837
ENSG00000139826	583.56960406965	0.0984436914128432	0.0604914772522714	1.62739770765223	0.103652658079804	0.301943741376422	ABHD13	84945
ENSG00000267673	3.62830445397051	0.0818912141899091	0.065242524446715	1.25518156883692	0.209412854784803	NA	FDX1L	112812
ENSG00000130948	4.57111487524929	-0.090547274117344	0.0732384516535619	-1.2363351773964	0.216334000440009	NA	HSD17B3	3293
ENSG00000121053	3.04509016258151	0.0101834396656978	0.0589784842201225	0.172663638280201	0.862915826893864	NA	EPX	8288
ENSG00000196549	3200.90861498442	0.0077180211893747	0.0380787438977449	0.202685813641867	0.839380612105828	0.929629295541621	MME	4311
ENSG00000141639	0.802633993253687	0.0301616033316877	0.0265990859695499	1.13393382638096	0.256822306728229	NA	MAPK4	5596
ENSG00000143878	1812.46240455155	0.104895349651985	0.0561576135949401	1.86787405904721	0.0617796274847294	0.219068461529074	RHOB	388
ENSG00000160190	130.70891828239	0.328820777958843	0.0972886112119566	3.37984861601593	0.000725257648504134	0.00893527858318943	SLC37A1	54020
ENSG00000198162	2510.96105658916	-0.0641216081917191	0.0466474193252435	-1.37460140602075	0.169255052480403	0.405265618849864	MAN1A2	10905
ENSG00000076351	54.5754224814151	0.0924009640870117	0.106923566449759	0.864177722040622	0.387490268382366	0.64093050212887	SLC46A1	113235
ENSG00000176658	676.764861423185	0.148310984379545	0.0645481776122846	2.29767887902879	0.0215800725270694	0.110522240605926	MYO1D	4642
ENSG00000089177	295.516760677996	0.019154412284948	0.0666771468297234	0.287271024566536	0.773904807083889	0.899202430417206	KIF16B	55614
ENSG00000063127	12.3259660577232	0.118513422656088	0.0982683771793049	1.20601790787531	0.227810585605319	0.477583018024923	SLC6A16	28968
ENSG00000130222	4.714878180945	-0.165793278478122	0.0700189934999024	-2.36783292919447	0.0178926136410511	NA	GADD45G	10912
ENSG00000122035	4.0567453954199	-0.0409515626056848	0.0631931774239433	-0.648037719815124	0.516960554017009	NA	RASL11A	387496
ENSG00000100664	2484.49517561116	0.0937109393330024	0.0503807965049889	1.86005275489685	0.0628780625233661	0.221561074220709	EIF5	1983
ENSG00000162814	6.49847429479473	-0.0239129879495274	0.078620754446002	-0.30415617502057	0.761008911299815	0.893174627264598	SPATA17	128153
ENSG00000171551	0.131854296347254	-0.00392588468875447	0.0121188539452112	-0.323948510849558	0.745977016234855	NA	ECEL1	9427
ENSG00000124920	97.5370352429664	-0.0949763847889087	0.100718359231553	-0.942989793653776	0.345686123451705	0.602148746508373	MYRF	745
ENSG00000228300	143.924143257808	0.0734818514553352	0.0852443376662951	0.862014457112608	0.388679562305253	0.64201953262382	C19orf24	55009
ENSG00000109107	359.615505723789	-0.0715410001374084	0.0725238508178114	-0.986447897218363	0.323913370976415	0.58068740936625	ALDOC	230
ENSG00000222022	11.8335433717281	0.0314286464959568	0.0927153587373603	0.338979937347666	0.734624844013208	0.878753196802668	NA	NA
ENSG00000168661	47.3151451625311	-0.245375779267281	0.10814444242328	-2.2689633768407	0.0232705530810071	0.116175341651209	ZNF30	90075
ENSG00000125122	22.8368265411993	0.11542215078628	0.104745396588629	1.10193053389814	0.270491872876715	0.525264161362295	LRRC29	26231
ENSG00000213672	288.393017606441	0.0391648769132274	0.0778441054818029	0.503119364925874	0.614880352530679	0.809908742396914	NCKIPSD	51517
ENSG00000100078	91.1838192655576	-0.118124411733002	0.085482664984452	-1.38185223582451	0.167017076335165	0.402911418522937	PLA2G3	50487
ENSG00000169607	630.107430165453	-0.0723998261016692	0.0730758439174928	-0.990749093276474	0.321808112450939	0.578502970814574	CKAP2L	150468
ENSG00000026652	371.244506809935	-0.0704183741100566	0.0783302400405703	-0.898993467575028	0.368656140155621	0.622914297006907	AGPAT4	56895
ENSG00000159263	508.825788563311	0.116994498087045	0.0847606306375734	1.38029291673512	0.167496474997928	0.403428570230592	SIM2	6493
ENSG00000171873	4.02374611779594	0.122844306537607	0.061506786543939	1.99724800205339	0.0457982488805068	NA	ADRA1D	146
ENSG00000160007	1827.3528038281	-0.204842787325522	0.041184033651248	-4.97383983949116	6.5639546030861e-07	2.39165367186914e-05	ARHGAP35	2909
ENSG00000120742	1499.27003275641	-0.0194812508153088	0.0545998049080836	-0.356800740370861	0.721240981963976	0.871318058380119	SERP1	27230
ENSG00000169398	2121.85461728434	0.010224590737407	0.0442290462330538	0.231173665458014	0.817179887848907	0.920744202490647	PTK2	5747
ENSG00000026751	36.4259167311181	0.236027868881112	0.107615370113609	2.19325425942353	0.0282890651892635	0.133237466138909	SLAMF7	57823
ENSG00000059804	969.022532597324	0.182784380591893	0.0648915907681876	2.81676529159001	0.00485099615187959	0.0381507734103045	SLC2A3	6515
ENSG00000185658	1650.46127958151	0.0683554237403589	0.0452819408928014	1.50955154290274	0.131157893886709	0.349862038115074	BRWD1	54014
ENSG00000163013	158.005141388249	0.00681554218922879	0.0888752216019187	0.0766866407349881	0.9388728323919	0.976011348452263	FBXO41	150726
ENSG00000115525	1095.21029873268	-0.0178865102698215	0.0463223084803971	-0.386131668662212	0.699399156959426	0.860354534465668	ST3GAL5	8869
ENSG00000189079	742.478384712335	-0.0457623439544717	0.0715670622414816	-0.639433036947365	0.52254126283495	0.744701477253595	ARID2	196528
ENSG00000174032	201.172071179682	-0.0802678482256578	0.0857350854259746	-0.936231040382675	0.349154244637184	0.605569278860217	SLC25A30	253512
ENSG00000103021	42.3920910556576	0.0201784613825234	0.105665309960631	0.190965808835857	0.848552380745552	0.933692728718812	CCDC113	29070
ENSG00000127325	0.986302084011222	0.0149910593408872	0.0181593345915741	0.825529110953385	0.409071262456871	NA	BEST3	144453
ENSG00000003096	48.936375657122	-0.0561753803430764	0.107564613333703	-0.522247778354401	0.60149782379746	0.799429587313271	KLHL13	90293
ENSG00000106624	1491.03196929628	-0.0151724067996627	0.0634803645566139	-0.239009446553059	0.81109825771315	0.918502738524562	AEBP1	165
ENSG00000178974	313.369275255735	0.149414490099417	0.0648292060318798	2.30474039780685	0.0211811169384384	0.109229978848152	FBXO34	55030
ENSG00000169474	133.490934828242	0.443920173202604	0.0976272373582548	4.54709346709859	5.43918468617889e-06	0.000151765438290531	SPRR1A	6698
ENSG00000094916	4168.8500278276	-0.0983191289740763	0.0555245618526887	-1.77073218938539	0.0766052469659317	0.251737079259598	CBX5	23468
ENSG00000088280	139.340258194399	0.271635571870986	0.0886307037196885	3.06480215626049	0.00217814030795943	0.0212002684879034	ASAP3	55616
ENSG00000177465	4.03559591238786	0.00195896225911121	0.0561088438194002	0.0349136094376958	0.972148628467894	NA	ACOT4	122970
ENSG00000156017	436.551769988938	0.0328861656515672	0.0598815275481073	0.549187153336182	0.582877019695079	0.787843042109389	CARNMT1	138199
ENSG00000136826	214.22358835104	0.512882207949968	0.0885707468550623	5.79065014309128	7.01144887416594e-09	4.80284247880367e-07	KLF4	9314
ENSG00000126838	0.323204095523056	-0.00486935568493477	0.0147651014069283	-0.329788164045381	0.741560031246253	NA	PZP	5858
ENSG00000082213	279.301235735992	-0.0259184108472317	0.0790496682678748	-0.327875010928601	0.743006168635113	0.883533070940113	C5orf22	55322
ENSG00000158806	1.47208747759295	0.00343954959310744	0.0416035760357396	0.0826743737161608	0.934110461910423	NA	NPM2	10361
ENSG00000164211	1820.78552888183	-0.0325042669722234	0.0542500952760811	-0.599155942617387	0.549068899269751	0.764198766892233	STARD4	134429
ENSG00000221995	65.9484634526109	-0.0744887199245763	0.10570810250888	-0.704664241970653	0.481019209200403	0.71474654729344	TIAF1	9220
ENSG00000124120	738.271150132797	0.0927232275015419	0.0576444152040513	1.6085379160031	0.107717419025878	0.309889784785516	TTPAL	79183
ENSG00000120457	17.1852277001965	0.0603613887994298	0.105649985505966	0.571333621205481	0.567773515317132	0.777150280731812	KCNJ5	3762
ENSG00000165533	167.402260292695	0.00789302615113688	0.0875235953472071	0.0901816946598818	0.928142830593757	0.96984269943113	TTC8	123016
ENSG00000162592	0.277851836757464	-0.000557478006911636	0.0141466931960169	-0.0394069482660864	0.968565940298833	NA	CCDC27	148870
ENSG00000179873	0.073464383573516	0	0.0121187960387657	0	1	NA	NLRP11	204801
ENSG00000167642	3142.0032255052	0.107855753251044	0.0756331028048059	1.42603898625445	0.153857088862783	0.384134149643679	SPINT2	10653
ENSG00000119541	1391.22413717152	0.0781219088926041	0.0598805360143428	1.30462941871282	0.19201906581159	0.435251687891922	VPS4B	9525
ENSG00000109944	27.2453616513007	0.0557728517956457	0.108202414334061	0.515449235942686	0.606239134377934	0.803237537812157	C11orf63	79864
ENSG00000162989	0.170643514952528	-0.00197169481517468	0.0131041227363752	-0.150463701755596	0.880398786478855	NA	KCNJ3	3760
ENSG00000197713	523.993914306096	-0.181411898401851	0.0599026539894574	-3.0284450908265	0.00245815744287248	0.0230662718954473	RPE	6120
ENSG00000143842	84.6111791673496	0.12064625136109	0.0945679167369338	1.27576302327459	0.20203930240007	0.448467019261334	SOX13	9580
ENSG00000183763	82.9995451914195	-0.234849038222675	0.105037631865817	-2.23585617888538	0.0253611935758871	0.123152396313013	TRAIP	10293
ENSG00000219626	52.1422415535368	-0.0564654566659764	0.105561031505427	-0.534908155601656	0.592713368501769	0.794238441290326	FAM228B	375190
ENSG00000100154	230.767899824562	0.049509033112007	0.091034784291198	0.543847425986529	0.586546469866423	0.790417885366545	TTC28	23331
ENSG00000173273	1020.75210286934	0.0293104988925733	0.049006490564536	0.598094222926954	0.549777064784552	0.764664546959224	TNKS	8658
ENSG00000172613	112.57874817143	-0.217501129040364	0.092116742858853	-2.36114654394188	0.0182185297546898	0.0985368565492499	RAD9A	5883
ENSG00000139910	65.6125833301835	0.0680144394633566	0.103713467550458	0.655791779695988	0.511958106239444	0.737211063220558	NOVA1	4857
ENSG00000214860	1.28330826584103	-0.00307929652036419	0.0405300185868789	-0.0759756996845068	0.939438431149682	NA	EVPLL	645027
ENSG00000073464	42.6874063155459	-0.22655218310081	0.107000994727968	-2.11729043899808	0.0342352058431418	0.151053887295022	CLCN4	1183
ENSG00000166527	0.073464383573516	0	0.0121187960387657	0	1	NA	CLEC4D	338339
ENSG00000109062	444.122271628694	0.177229520995623	0.0741839326037805	2.38905534898256	0.0168917573377382	0.0934263526552333	SLC9A3R1	9368
ENSG00000125445	308.879741672139	-0.00314472064152576	0.0777416427902612	-0.0404509157339251	0.967733638554045	0.988657089040523	MRPS7	51081
ENSG00000241852	183.562414097735	0.38707720798075	0.0788459856207424	4.90928238049598	9.14102743512515e-07	3.19469581278609e-05	C8orf58	541565
ENSG00000120156	30.9924028802337	-0.089449685297305	0.108017702220412	-0.828102093069723	0.40761268426071	0.656898455990086	TEK	7010
ENSG00000103316	7.13908790713524	0.092449007301637	0.0833804023575916	1.10876182757134	0.267532941874964	0.521700804943711	CRYM	1428
ENSG00000185621	304.253603590037	-0.0493174580649036	0.0749946785352354	-0.657612767040962	0.510786988668112	0.736430400328085	LMLN	89782
ENSG00000182083	0.114626567584885	0.00312597583791162	0.0121197329001539	0.257924482632115	0.796465189560205	NA	OR6B2	389090
ENSG00000173801	3490.46604561227	0.336889094904969	0.0872450744503975	3.86141105417366	0.000112734053334883	0.00198261428843119	JUP	3728
ENSG00000163629	1566.66947695927	0.14365436243404	0.0428813706170333	3.35004129688377	0.000807995129988725	0.00977873964739005	PTPN13	5783
ENSG00000088881	11.8672801617405	0.0760393602567352	0.0925422558789143	0.821671781550558	0.411263723506585	0.660276798697973	EBF4	57593
ENSG00000067064	2060.16577555726	-0.255612110528785	0.0727625096576986	-3.5129644611116	0.000443136744808195	0.00611376979241921	IDI1	3422
ENSG00000198804	173685.296476123	0.107585733084716	0.106929289934475	1.00613903964614	0.3143486914098	0.571694819104509	COX1	4512
ENSG00000127561	42.1624870783512	0.0591427554545156	0.108007602290756	0.54757956106926	0.583980626789841	0.788385355441547	SYNGR3	9143
ENSG00000128567	272.730622821011	0.172491860758332	0.0868872932546835	1.98523690055259	0.0471181206236702	0.185227619094485	PODXL	5420
ENSG00000167612	2.92913067770811	-0.00172156943389094	0.0498083715817184	-0.0345638570228389	0.972427522185989	NA	ANKRD33	341405
ENSG00000146576	206.767427813659	-0.0410600221696298	0.0775512647555589	-0.529456512399259	0.596488804263747	0.796636441646845	C7orf26	79034
ENSG00000163219	76.1254349227234	0.162587258697459	0.100086807223656	1.62446243623436	0.104277151093364	0.303118389556352	ARHGAP25	9938
ENSG00000205629	182.290146218559	0.0103458640198238	0.0778259816197679	0.132935862863513	0.894244104134082	0.954704781369858	LCMT1	51451
ENSG00000117305	289.115578025643	-0.104646833541248	0.0793198547546882	-1.31930188053027	0.187068209394628	0.428822274871032	HMGCL	3155
ENSG00000139174	24.8118672078202	0.207397087079547	0.107440645490964	1.93034103743346	0.0535645954666551	0.200467026538021	PRICKLE1	144165
ENSG00000181163	9551.35655370615	-0.075721619191122	0.0496262157472167	-1.52583907620175	0.127049946375632	0.343045081671612	NPM1	4869
ENSG00000160469	53.2932914243591	0.0798077184735922	0.101725631315551	0.78453893518763	0.432723945170086	0.67682589894168	BRSK1	84446
ENSG00000126759	10.5622953882453	0.0106049258923371	0.0874257601593394	0.121302072444196	0.903451778568496	0.959851831437642	CFP	5199
ENSG00000089723	125.881840543402	-0.0794335781028323	0.0901614325992479	-0.881015039500326	0.378309679897347	0.631709074071089	OTUB2	78990
ENSG00000089250	32.3754472481446	0.0922055724700438	0.108139246989562	0.852655950886578	0.393850125102682	0.6458878039151	NOS1	4842
ENSG00000144644	0.590013853291283	-0.00115961998106692	0.0246405061967118	-0.0470615324137159	0.962464186034544	NA	GADL1	339896
ENSG00000113269	262.357197311407	0.123965873535139	0.0780100856625471	1.58910059490751	0.112037683515299	0.317262301808316	RNF130	55819
ENSG00000183785	1.46543935686967	-0.00381819431570667	0.0497892891860357	-0.076687062179983	0.938872497114758	NA	TUBA8	51807
ENSG00000225932	9.77482885910782	-0.121121333797081	0.0829444635652287	-1.46027026507718	0.144215810802098	0.370894801574759	CTAGE4	100128553
ENSG00000165832	343.657765255185	0.0165918272971233	0.0730030647956077	0.227275763607689	0.820209317851738	0.921524891983118	TRUB1	142940
ENSG00000055044	1745.91920405004	-0.144698313971518	0.0445493775031182	-3.24804345383703	0.00116201522953298	0.0130373862931651	NOP58	51602
ENSG00000184619	9.58349841658229	-0.244329305194621	0.0914006309143593	-2.67316869424625	0.0075138454906924	0.0527895811397364	KRBA2	124751
ENSG00000114861	656.982257672379	0.116105443358021	0.0685500985746021	1.69373123849947	0.0903163655802772	0.278330501541671	FOXP1	27086
ENSG00000064666	2111.45532864437	0.301589207865906	0.0527677212108414	5.71541087895119	1.09439266152311e-08	7.10577225728275e-07	CNN2	1265
ENSG00000244094	18.7454567597338	0.502139338292665	0.100835690819875	4.97977783669521	6.36573054093441e-07	2.32561355762137e-05	SPRR2F	6705
ENSG00000185324	769.950441264513	0.0750104399736557	0.0539980839680641	1.38913151099989	0.164792763331771	0.399798274773377	CDK10	8558
ENSG00000139737	2.16889199714579	-0.0385326676607955	0.0554091982900212	-0.695420053889047	0.486792096568408	NA	SLAIN1	122060
ENSG00000179094	569.741173129683	0.19008775538118	0.0747233015496932	2.54388860554784	0.0109626039015672	0.0694028065857075	PER1	5187
ENSG00000056558	105.754400619165	-0.0889475061842058	0.0938583927754498	-0.947677704187914	0.343293554725473	0.600577410259096	TRAF1	7185
ENSG00000159208	48.183260651633	0.0956335726662702	0.104282659040264	0.917061125468096	0.359110610385947	0.614992489770729	CIART	148523
ENSG00000119514	7.7956037816472	0.0758038442705494	0.0874691810787603	0.866634891691657	0.386142089527409	0.639447192859363	GALNT12	79695
ENSG00000109163	13.6533515989285	-0.050365397268889	0.0968508892507206	-0.520030302855627	0.603042454623737	0.800783331234389	GNRHR	2798
ENSG00000144559	192.12933727075	0.0118548344947023	0.0735140452660758	0.161259449834314	0.871889059548741	0.944184658589657	TAMM41	132001
ENSG00000179168	11.9208468495258	0.145983981291032	0.0961027582013481	1.51904049398016	0.128752303491241	0.345983337813285	GGN	199720
ENSG00000137766	0.269942569083809	0.00155915367641891	0.0127230646591231	0.122545449401683	0.90246705378751	NA	UNC13C	440279
ENSG00000197536	42.0500678346748	-0.203938126222722	0.107032361245867	-1.90538752811638	0.0567297152219962	0.207692093416879	C5orf56	441108
ENSG00000272047	285.255286308795	0.00280225333949634	0.0916016169050105	0.0305917453662661	0.975595125313799	0.991565542951638	GTF2H5	404672
ENSG00000149311	2081.71429480194	-0.182609143563729	0.0457892319371195	-3.98803683395472	6.66223214424553e-05	0.00127832745624879	ATM	472
ENSG00000087095	421.508076387361	0.176632619328531	0.0669318571407632	2.63899175779716	0.00831530025489903	0.0568810050933662	NLK	51701
ENSG00000152409	231.594294426129	-0.220420267321274	0.0878050273457844	-2.51033766498629	0.0120615765085573	0.0742667856931395	JMY	133746
ENSG00000149639	1808.66719266258	0.00941595517721216	0.0579293529365299	0.162542039568934	0.870879025623971	0.943830804458899	SOGA1	140710
ENSG00000137955	1045.98404731032	-0.21805398457975	0.0759797269940106	-2.86989692127927	0.00410605628906402	0.0337932353302061	RABGGTB	5876
ENSG00000168612	110.477792191507	-0.0152915648559611	0.0938396454360099	-0.162954205388474	0.870554491429077	0.943830804458899	ZSWIM1	90204
ENSG00000033800	555.491445010264	0.0624496529176271	0.0790634193106038	0.789867848648072	0.429604949744298	0.674602601365087	PIAS1	8554
ENSG00000077549	2634.19147190323	0.0101007591787019	0.0604507350818868	0.167090758532868	0.86729863741465	0.942117929954068	CAPZB	832
ENSG00000250423	0.0888430666166532	0	0.0121187960387657	0	1	NA	KIAA1210	57481
ENSG00000161249	808.112870521075	0.323039200355005	0.0611209486427826	5.28524519871225	1.25536494445006e-07	5.67607252111082e-06	DMKN	93099
ENSG00000108342	2349.84364252341	0.193327059319643	0.0895266477868579	2.15943592325617	0.0308163634533294	0.140792762390314	CSF3	1440
ENSG00000104043	3.04046857692776	-0.0137372305452335	0.0553369029379995	-0.248247187968307	0.803943158032966	NA	ATP8B4	79895
ENSG00000221923	88.5932131335127	0.0669325174109629	0.0919096758953498	0.728242339655007	0.466465251964033	0.703962761831599	ZNF880	400713
ENSG00000182534	2258.17512413329	0.168017647234496	0.0628004410975708	2.67542145083747	0.00746353604846912	0.0524899609158249	MXRA7	439921
ENSG00000142856	293.920051898573	-0.204544075694541	0.0725746945115945	-2.81839389157695	0.00482645606308226	0.0380325458576448	ITGB3BP	23421
ENSG00000164112	0.858585864523671	-0.021815724748713	0.029088036461889	-0.749989597176691	0.453260970137175	NA	TMEM155	132332
ENSG00000177565	2370.46537662632	0.0133820696296468	0.0519790372974473	0.257451278927475	0.796830421673271	0.911284747707279	TBL1XR1	79718
ENSG00000240654	0.170407502595424	-0.00330258804642618	0.0131432521713096	-0.251276320607725	0.801600481383705	NA	C1QTNF9	338872
ENSG00000050555	58.604547038331	-0.130295259597589	0.103664091111018	-1.25689868305554	0.208790325481871	0.456791354056473	LAMC3	10319
ENSG00000186510	0.148901387755956	-0.00294460004124189	0.0125218718881921	-0.235156537898986	0.814087237882107	NA	CLCNKA	1187
ENSG00000184640	3343.5203278898	-0.0301773841218965	0.051009718509941	-0.591600679310068	0.554118018875653	0.767299976190657	SEPT9	10801
ENSG00000174165	229.214333735317	-0.11926398394761	0.0867211219511597	-1.37525877507417	0.169051232353838	0.405249673359158	ZDHHC24	254359
ENSG00000263001	690.400962986893	0.0247518961704608	0.0726858389480826	0.340532578679327	0.733455492928323	0.877814296594569	GTF2I	2969
ENSG00000087111	657.878387835864	-0.0488461576731162	0.0631939617846463	-0.772956090956525	0.439548367250313	0.682667796318931	PIGS	94005
ENSG00000130826	1137.40501270652	-0.115116241069433	0.0611966604768966	-1.88108697717079	0.059960088211431	0.214849580798122	DKC1	1736
ENSG00000188959	7.69399454932452	0.115504468297707	0.0805527754025947	1.43389805901072	0.151601355857553	0.381439591413862	C9orf152	401546
ENSG00000180423	45.0496349200191	0.0260849868037405	0.103251076740313	0.252636462759096	0.800549150593554	0.913275323768148	HARBI1	283254
ENSG00000228146	2.75617915067372	0.046422578699004	0.0607004062290195	0.764782010253013	0.444401361856341	NA	CASP16P	197350
ENSG00000165264	339.993288408427	-0.279727043114992	0.0967216968200023	-2.89208163537039	0.00382698493305111	0.0323041858181147	NDUFB6	4712
ENSG00000163154	7.10357732779141	0.00180203621437106	0.0773240002899983	0.0233050050128376	0.981406979376381	0.99386753190795	TNFAIP8L2	79626
ENSG00000269964	3.45633573957953	-0.0891069935867499	0.0587817171389867	-1.5158964032313	0.12954554994104	NA	MEI4	101928601
ENSG00000086619	177.969805753517	-0.0189111532636515	0.0896224289381841	-0.211009157949683	0.832880125235458	0.927302536832651	ERO1B	56605
ENSG00000047056	680.759471808752	0.0523679838271046	0.0533182728286908	0.982177048295628	0.326012632694519	0.582469101188695	WDR37	22884
ENSG00000064489	1.81201943965937	0.0404124240103663	0.0590261707432932	0.68465264646967	0.493563137111617	NA	BORCS8-MEF2B	4207
ENSG00000050730	11.1494703327388	0.0533828315280824	0.0943263222710294	0.565937802331534	0.571436062698681	0.779360284616418	TNIP3	79931
ENSG00000213918	340.832147021702	0.0521758227933296	0.072905545012425	0.715663298099444	0.474199278426833	0.70992570368786	DNASE1	1773
ENSG00000003509	202.481479116003	-0.11737205557375	0.0823855857774786	-1.42466736706551	0.154253376419	0.38462718314599	NDUFAF7	55471
ENSG00000181544	116.511929641089	0.00678983116173958	0.0929220310111644	0.073070197539309	0.941750257161287	0.977595760319959	FANCB	2187
ENSG00000160410	475.596285495804	-0.021731034247459	0.064667964782419	-0.336040175697116	0.736840570458454	0.879713796538633	SHKBP1	92799
ENSG00000177600	3308.88633125407	-0.149072131546513	0.085928930104791	-1.73483053221678	0.0827708264763376	0.26519184348125	RPLP2	6181
ENSG00000124701	3.46651634603366	0.0229858736257647	0.0705612924171895	0.32575754834339	0.744607799688292	NA	APOBEC2	10930
ENSG00000197153	38.848167798233	-0.187134619709436	0.108131304471589	-1.73062389863802	0.0835188663652654	0.266184918733863	HIST1H3J	8356
ENSG00000100764	925.745537973581	-0.182866616590013	0.0698672140435424	-2.61734518963426	0.00886166753190544	0.0595121790132865	PSMC1	5700
ENSG00000107290	2846.765002154	-0.019768155800478	0.0382431085860159	-0.516907660788498	0.605220619598408	0.802814295244697	SETX	23064
ENSG00000130227	925.950451785951	-0.0420852408167154	0.0638464889066408	-0.659162963185875	0.509791127312028	0.735855215199094	XPO7	23039
ENSG00000088826	209.318587834862	0.0631665018116101	0.0918236710712442	0.687910873903097	0.491508908509055	0.72249700070537	SMOX	54498
ENSG00000154545	21.6330627204573	0.149484031464645	0.0536102203591326	2.78834950618106	0.00529773551351267	0.040614984071138	MAGED4	728239
ENSG00000182585	180.872967519772	0.535376414405248	0.101686794532356	5.26495516814521	1.40223571776429e-07	6.27798344227804e-06	EPGN	255324
ENSG00000145721	0.424715670551289	0.000402078190012894	0.0202010260770688	0.0199038498578701	0.984120074011942	NA	LIX1	167410
ENSG00000167394	88.5542017781821	-0.185510962285618	0.0957981397968844	-1.93647770905518	0.052809220074055	0.198432889471902	ZNF668	79759
ENSG00000213213	5.65810737431601	0.0207507196893409	0.0813112668957243	0.255201037710458	0.798567829623119	NA	CCDC183	84960
ENSG00000182183	4.87395086653037	0.0251346231589562	0.0721498638365971	0.348366882796624	0.727564670379906	NA	FAM159A	348378
ENSG00000143507	338.645604086432	0.453100929641794	0.0802216452823432	5.64811315009917	1.62218399896549e-08	9.83359326806515e-07	DUSP10	11221
ENSG00000124562	495.251590556974	-0.0533760030897724	0.080184345796889	-0.665666129209016	0.50562452761946	0.733565183563126	SNRPC	6631
ENSG00000120669	0.347074046558217	-0.00124488484054858	0.0139741505987904	-0.0890848307199678	0.929014492790739	NA	SOHLH2	54937
ENSG00000136542	1154.72737894152	0.298106098472123	0.0568052191547976	5.24786459602887	1.53872320136428e-07	6.7794735322747e-06	GALNT5	11227
ENSG00000156009	0.176744057791187	-0.000830756808729373	0.0121197223111374	-0.0685458616461823	0.945351113584962	NA	MAGEA8	4107
ENSG00000177370	276.201395563817	0.0226722167892191	0.0743020816660609	0.305135687733701	0.760262811586046	0.892893314936034	TIMM22	29928
ENSG00000122390	227.026456072935	0.0336230184841243	0.085994172318961	0.390991826276473	0.695803277611705	0.858242991201977	NAA60	79903
ENSG00000070495	469.515273691706	0.0675192188036685	0.0721341556256946	0.936022862096382	0.349261416814064	0.605569278860217	JMJD6	23210
ENSG00000158710	5143.49283213732	0.0754330134120491	0.0451419670839009	1.67101742092561	0.0947182368674995	0.28613888535496	TAGLN2	8407
ENSG00000103005	697.133287108148	0.112450866302202	0.0512724521456263	2.19320242345372	0.0282927980230562	0.133237466138909	USB1	79650
ENSG00000184408	3.17367746074518	0.0129922699282339	0.0640437417197933	0.20286556624187	0.839240108786038	NA	KCND2	3751
ENSG00000167232	527.535390011089	0.0558199988016342	0.0783698474557906	0.712263716388155	0.476301487779522	0.711207671125826	ZNF91	7644
ENSG00000114650	849.198351860925	-0.050843803438317	0.0599023898015401	-0.848777546384464	0.396005086562371	0.647457907577842	SCAP	22937
ENSG00000256061	4.8358675145649	0.0574235493339518	0.0696834789787245	0.824062606740461	0.409903985641449	NA	DYX1C1	161582
ENSG00000152932	0.593659732548552	0.00393597718130461	0.0121674488775496	0.323484176585854	0.746328589172079	NA	RAB3C	115827
ENSG00000173436	136.789746740357	-0.233783392281883	0.0970227439074205	-2.40957308427559	0.015971196903292	0.0899323459001645	MINOS1	440574
ENSG00000064490	185.727426117204	0.11087835933861	0.0761183990740017	1.45665648105414	0.145211228318432	0.372406182696091	RFXANK	8625
ENSG00000171872	5.11849751433355	-0.000242615916000542	0.0712165929379397	-0.00340673298162361	0.997281825608964	NA	KLF17	128209
ENSG00000269547	1.06656319318862	0.0182483658500536	0.0417439245660496	0.437150221014318	0.662002407854775	NA	NA	NA
ENSG00000205359	0.186328303842298	0.00128072387705395	0.0121206006145113	0.105665050585084	0.915848110660499	NA	SLCO6A1	133482
ENSG00000164077	102.874775460407	-0.192591820832667	0.101254688319665	-1.90205336689839	0.0571641781020205	0.20833978185626	MON1A	84315
ENSG00000227051	223.388708950247	-0.0883903784006678	0.0807815057921416	-1.09419077465707	0.273871316684165	0.528381500996065	C14orf132	56967
ENSG00000101842	40.4553448719539	0.222749261179946	0.108226953542631	2.05816808002642	0.0395740015773568	0.16600239485909	VSIG1	340547
ENSG00000196664	0.0995567734751204	-0.0009633463660742	0.0121188324935577	-0.0794916809508104	0.936641548314857	NA	TLR7	51284
ENSG00000135148	298.546640881026	-0.141820489044899	0.0749261090311349	-1.89280466954406	0.0583838503704842	0.211602843935353	TRAFD1	10906
ENSG00000184709	0.156447972923718	-0.00195279556162578	0.0121188194899375	-0.161137441088815	0.871985151821454	NA	LRRC26	389816
ENSG00000121067	408.707185906559	-0.149595830176912	0.0777650295037745	-1.92369026452502	0.0543934190636443	0.202387246380208	SPOP	8405
ENSG00000197978	107.50537642557	-0.0411603289881411	0.0918766212723957	-0.447995675266605	0.654156317777456	0.832135459518891	GOLGA6L9	440295
ENSG00000088888	2717.09905102857	-0.0184213060224915	0.0329752740039149	-0.558639968247254	0.576407456968503	0.783178209414321	MAVS	57506
ENSG00000148334	318.485585172783	-0.146115657852478	0.0685104763983404	-2.13274911420725	0.032945312577123	0.147307696575256	PTGES2	80142
ENSG00000134809	171.647727751463	-0.230781897773297	0.0979218749955173	-2.35679614778477	0.0184333628728771	0.0993067524020513	TIMM10	26519
ENSG00000062582	20.3594652308045	-0.0299971497717699	0.101066975485447	-0.296804664705625	0.76661564395014	0.89522094378943	MRPS24	64951
ENSG00000215712	258.253725276479	0.0354454922704449	0.0857235026601738	0.413486280547335	0.679250372046561	0.847858295142488	TMEM242	729515
ENSG00000140564	1641.38277146244	0.114139403476642	0.0581980479637955	1.96122391506409	0.0498529082743452	0.19206547900971	FURIN	5045
ENSG00000123636	1151.11354469244	0.141396308686515	0.0558719947454038	2.53071882131337	0.0113829058129939	0.0713192741982138	BAZ2B	29994
ENSG00000163704	49.8211615034041	-0.112269945861633	0.108081628099723	-1.0387514310762	0.298920354935394	0.555678737332716	PRRT3	285368
ENSG00000154556	87.7846401037984	0.0214853775001194	0.0949543168922757	0.226270676292624	0.820990903906115	0.921828486983706	SORBS2	8470
ENSG00000162836	153.181098406273	-0.0647482091262552	0.0818368450011547	-0.791186526378694	0.428835152779975	0.674129844301281	ACP6	51205
ENSG00000107798	1344.84020012652	-0.0264277191080654	0.0589035263355939	-0.448661069245625	0.65367617246959	0.831914624815192	LIPA	3988
ENSG00000197279	37.2847579593065	0.178403511377469	0.108162361378724	1.64940473842651	0.0990647446291937	0.294116209263401	ZNF165	7718
ENSG00000262814	62.5241985124078	-0.0891346292068233	0.104562403296256	-0.852453906919861	0.393962211393034	0.645978419236462	MRPL12	6182
ENSG00000137877	163.303620901974	0.099186794735928	0.0944312526639742	1.05035983255327	0.293552705849424	0.550009856419188	SPTBN5	51332
ENSG00000168924	1464.63073347376	-0.0315982465730855	0.0537549497892246	-0.587820223011715	0.556652968505699	0.768609722689788	LETM1	3954
ENSG00000135269	1465.53014723332	0.282544190633413	0.0467863839805578	6.03902602840231	1.55047236078194e-09	1.2719443917792e-07	TES	26136
ENSG00000186919	9.49384409444351	0.0281605200345836	0.0922003800484054	0.305427374809077	0.760040675142103	0.892862051916207	ZACN	353174
ENSG00000165338	209.668456437467	-0.0971815396154707	0.0715484335418412	-1.35826229596822	0.174380469619491	0.411827690706263	HECTD2	143279
ENSG00000109424	0.755179291729748	-0.0167977297918758	0.028796175297362	-0.583331974417263	0.559669841823189	NA	UCP1	7350
ENSG00000120129	1095.28634351681	0.963643579044462	0.0753743639218781	12.7847656537869	1.99463125300659e-37	2.27720401384919e-34	DUSP1	1843
ENSG00000144711	337.617024112083	0.00963137934552589	0.0713542668099977	0.134979725475596	0.892627904342324	0.954346986849527	IQSEC1	9922
ENSG00000198046	168.631528091644	0.111525979597384	0.0858313303199161	1.29936212315127	0.193819683942299	0.437811981864715	ZNF667	63934
ENSG00000196511	37.2909723070754	-0.0157274120437123	0.108125160866378	-0.145455617524106	0.884351155090837	0.950467625695808	TPK1	27010
ENSG00000256660	0.0481869420528221	-0.00128218186746225	0.0121187960387657	-0.105801093059145	0.915740169523409	NA	CLEC12B	387837
ENSG00000127540	207.296339529253	-0.0722762250236475	0.0956767654067097	-0.755420866460216	0.449996496969724	0.690364166683675	UQCR11	10975
ENSG00000170037	563.241779081304	0.010463334568064	0.0505562623084435	0.206964164087669	0.836037845450286	0.928648509767714	CNTROB	116840
ENSG00000175745	490.938330440881	0.0858776364084328	0.0659183956837307	1.30278711303085	0.192647451592842	0.435882755874803	NR2F1	7025
ENSG00000174953	1223.95493543158	-0.0932789646663091	0.0467884520685945	-1.993632200731	0.046192263671243	0.183390401010841	DHX36	170506
ENSG00000165282	472.610434124282	-0.101267769895998	0.0605327044835737	-1.67294309348887	0.0943384992614747	0.285495347886504	PIGO	84720
ENSG00000161381	2.14132679979065	-0.0569624734420555	0.0460354390209216	-1.23736136015055	0.215952957152781	NA	PLXDC1	57125
ENSG00000119725	54.1306223772338	-0.0771272124723369	0.103313460084097	-0.746535953878181	0.455343720979707	0.694987631174463	ZNF410	57862
ENSG00000189046	111.353449695088	-0.135788970119961	0.098174053916241	-1.38314518656642	0.166620352801365	0.402592386839277	ALKBH2	121642
ENSG00000145337	0.156078482462539	-0.00176247469490046	0.012756563162264	-0.13816218933593	0.890112236993854	NA	PYURF	100996939
ENSG00000142347	28.4039471414663	0.108291759922145	0.107809949333485	1.00446907350981	0.315152570725502	0.572424663760543	MYO1F	4542
ENSG00000099954	2.26205832853695	-0.0419745696376261	0.0488335131382281	-0.859544336259669	0.390040270198913	NA	CECR2	27443
ENSG00000064999	372.049849955475	0.093549949585509	0.0697997885719604	1.34026121711047	0.18016043546757	0.420173918671638	ANKS1A	23294
ENSG00000172216	627.203060472111	0.160196783991737	0.0665363373348458	2.40765858790126	0.0160551874400475	0.0902939523516631	CEBPB	1051
ENSG00000141448	49.1111927662548	0.237587119867098	0.107880876240285	2.20230988241063	0.0276434266003811	0.131543919564162	GATA6	2627
ENSG00000213762	424.466249685422	0.100516474029509	0.067523937238179	1.4886050509015	0.13659140078905	0.35840007861625	ZNF134	7693
ENSG00000077380	2047.56544140984	0.0322957105535635	0.0417903654444298	0.772802779064191	0.439639108468109	0.682731329178541	DYNC1I2	1781
ENSG00000128268	1.87107408607569	0.044888941749105	0.036321773712569	1.23586865840672	0.216507388707859	NA	MGAT3	4248
ENSG00000140534	366.163607628729	-0.217823317934073	0.0695280310621046	-3.13288488982964	0.00173097312864332	0.0178035524492594	TICRR	90381
ENSG00000148702	0.0678828622297109	0.000855980608782336	0.0121187960387657	0.0706324791707211	0.943690260318705	NA	HABP2	3026
ENSG00000130741	3001.27354527828	0.0597135061945325	0.0366815576747009	1.6278890532426	0.103548412974585	0.301776548923301	EIF2S3	1968
ENSG00000188306	0.19310951751628	0.00675048391788769	0.0124836542485384	0.540745825179997	0.588682788144859	NA	LRRIQ4	344657
ENSG00000144228	318.424238658194	-0.02083084587116	0.0748127073217523	-0.278439941781164	0.780674662150466	0.902311446029364	SPOPL	339745
ENSG00000211455	547.685427813168	0.479931546471757	0.0677036612599217	7.08870890496228	1.35368921920909e-12	1.80053808768588e-10	STK38L	23012
ENSG00000155256	476.032816492691	0.125656818431607	0.0744284523136021	1.68829008968447	0.0913555566843648	0.280137414486746	ZFYVE27	118813
ENSG00000145331	99.5492877163644	-0.203476799471584	0.0953123801917724	-2.13484123533774	0.0327739807652422	0.146829148621262	TRMT10A	93587
ENSG00000174137	10.7653675743793	-0.0566546647126653	0.0957880572736355	-0.591458542173178	0.554213225293218	0.767299976190657	FAM53A	152877
ENSG00000166411	231.186243656358	-0.112520419420092	0.0720611667771043	-1.5614570850363	0.118415941902379	0.328582895481473	IDH3A	3419
ENSG00000103510	226.908224651213	-0.0975220685045988	0.0738193429792132	-1.32109098467674	0.186471028703483	0.427989590882198	KAT8	84148
ENSG00000078808	1766.19635334655	0.0117675324697011	0.0455924493033968	0.258102660626842	0.796327678250574	0.911267055799605	SDF4	51150
ENSG00000185344	542.676809211727	-0.043623696837706	0.0545078750400177	-0.800319161326305	0.423525904094827	0.669702780020675	ATP6V0A2	23545
ENSG00000109618	109.795351572318	-0.117933406776635	0.0899107290939352	-1.31167223272567	0.189630749527717	0.432341698873311	SEPSECS	51091
ENSG00000126768	154.222611971016	-0.0225204241088364	0.0884310958229477	-0.254666346710501	0.798980810815283	0.912245779495739	TIMM17B	10245
ENSG00000166363	2.29584440330003	0.0123996214267396	0.0428145035109729	0.289612640809013	0.772112595309336	NA	OR10A5	144124
ENSG00000267908	1.71321864861427	-0.0506725421759814	0.0510596228513107	-0.992419045544921	0.320993152081758	NA	NA	NA
ENSG00000185278	461.518090079075	0.0180814320703845	0.0640176539943461	0.282444465584156	0.777602723668288	0.900901252791166	ZBTB37	84614
ENSG00000170426	2.49584025400163	0.0693832124075345	0.0413542822478118	1.67777576193348	0.0933908827784016	NA	SDR9C7	121214
ENSG00000088256	691.858781781444	-0.0487446809297462	0.0477079878621191	-1.02172996837811	0.306908723051716	0.563399371004758	GNA11	2767
ENSG00000137273	415.874710803385	-0.375143095239977	0.0734281764201485	-5.10898014262872	3.23902389129568e-07	1.29750372253657e-05	FOXF2	2295
ENSG00000119411	5.42205138821149	0.0967286501273276	0.0720229561644629	1.34302526969942	0.179263791546439	NA	BSPRY	54836
ENSG00000120784	287.347160301608	-0.20988906486869	0.0866182007078507	-2.42315198368772	0.0153864879384715	0.0876290890803036	ZFP30	22835
ENSG00000139998	41.6497329857116	-0.0190194895755194	0.107533637496706	-0.176870140527906	0.85961039322024	0.938329845481303	RAB15	376267
ENSG00000088812	2028.9697913536	-0.0479941512637307	0.0502353990636228	-0.955385090162147	0.33938299115272	0.59670777448566	ATRN	8455
ENSG00000164136	31.6423137862345	-0.226584164867684	0.107144838575127	-2.11474642998141	0.0344515648390856	0.151715345000152	IL15	3600
ENSG00000087250	4.39202831237749	-0.0225692565313048	0.0669634020376359	-0.337038678510092	0.736087742905994	NA	MT3	4504
ENSG00000165195	225.580192600346	0.302898483975283	0.0747577574748996	4.05173314725208	5.08396307117309e-05	0.00103492264598917	PIGA	5277
ENSG00000066583	264.425974994341	-0.188784462148439	0.0797870565786268	-2.36610385498304	0.0179764008989718	0.0977288461571086	ISOC1	51015
ENSG00000055332	1300.22940536704	-0.0288180007806599	0.0544512064989643	-0.52924448572518	0.596635860453721	0.796677513471343	EIF2AK2	5610
ENSG00000073350	61.4670421748272	0.570535524273122	0.102073905441898	5.58943563296774	2.27808788986574e-08	1.29501261789048e-06	LLGL2	3993
ENSG00000163885	1.06706215578926	-0.0170673426643529	0.0381181190117742	-0.447748816227817	0.65433448656607	NA	CFAP100	348807
ENSG00000106605	278.218856532624	-0.0753214515841886	0.093326619659408	-0.807073607284517	0.419624076787477	0.66645604590638	BLVRA	644
ENSG00000270149	4.64502876781863	0.0279852117183637	0.0685461291565925	0.408268301400826	0.683076708556233	NA	NA	NA
ENSG00000263639	0.12191985757131	0.0020039385384689	0.012118830716161	0.165357416520107	0.868662668905462	NA	MSMB	4477
ENSG00000121769	225.663640536514	-0.260237781944919	0.0938276023465659	-2.77357382514894	0.00554442587242528	0.042199241362348	FABP3	2170
ENSG00000104722	36.956519286203	-0.0608706487129658	0.10797937176918	-0.563724790352409	0.572941443342734	0.780713922199668	NEFM	4741
ENSG00000148358	2640.80535432434	0.0180395605808728	0.0561188342985572	0.321452874179472	0.747867219595368	0.886159912511377	GPR107	57720
ENSG00000204001	0.073464383573516	0	0.0121187960387657	0	1	NA	LCN8	138307
ENSG00000149634	9.63793141758338	-0.00341158345887067	0.0922517712761877	-0.0369812244434517	0.970499976222841	0.98986373393783	SPATA25	128497
ENSG00000117091	0.0888430666166532	0	0.0121187960387657	0	1	NA	CD48	962
ENSG00000162148	12.053657175861	0.0150998830593245	0.0981077323302488	0.153911243290136	0.877679718875822	0.946837718914127	PPP1R32	220004
ENSG00000177732	302.348180320039	-0.14423736081406	0.0741554309066145	-1.94506806919781	0.0517667863368123	0.196075469398487	SOX12	6666
ENSG00000166869	0.775884043855335	-0.00689790682762366	0.0269836267733481	-0.25563305057409	0.79823419546036	NA	CHP2	63928
ENSG00000149428	4052.7800885412	-0.162317042633886	0.052494935816038	-3.09205145430991	0.00198778390454486	0.0197052384169787	HYOU1	10525
ENSG00000168004	0.188885691412048	-0.00168602292846161	0.0121206025917685	-0.139103886601038	0.889368057024547	NA	HRASLS5	117245
ENSG00000138379	1.96536027537111	-0.00633317287029228	0.0448175194838641	-0.141310205098978	0.887624888010598	NA	MSTN	2660
ENSG00000249992	1759.06055980959	0.13164709615538	0.0522814762551403	2.51804473754576	0.0118008330988642	0.073154485725991	TMEM158	25907
ENSG00000204361	1.3603723937407	-0.00770856571269394	0.0398751989094349	-0.193317298057917	0.846710479956109	NA	NXPE2	120406
ENSG00000143093	552.067593706092	0.0666575904978724	0.0659418456141375	1.01085418336519	0.312086225447219	0.570077505150254	STRIP1	85369
ENSG00000124466	717.313281063369	0.447117152974722	0.0818816787610045	5.46052743104796	4.7472213072764e-08	2.39106367315025e-06	LYPD3	27076
ENSG00000203852	2.57790110731755	-0.0512142349718143	0.0268629667529408	-1.9064995852034	NA	NA	HIST2H3A	333932
ENSG00000084754	2775.69132956522	-0.118323626957324	0.0401151365191763	-2.94960050555384	0.00318185062974114	0.0282510392919337	HADHA	3030
ENSG00000136381	1175.8727129997	-0.0468755612892193	0.0489743264514147	-0.957145604355018	0.33849376807996	0.595985685990934	IREB2	3658
ENSG00000138035	649.93625763017	-0.17223444756433	0.0564926030746746	-3.04879644750416	0.00229760100949533	0.0219076115030202	PNPT1	87178
ENSG00000105948	138.020866886811	-0.0754585351411768	0.085268567687964	-0.884951362350937	0.376182864293438	0.630268465307582	TTC26	79989
ENSG00000170374	0.754639641651888	-0.0285004543953031	0.0267057091826659	-1.0672045516695	0.285879477637358	NA	SP7	121340
ENSG00000121797	1.64387640519825	-0.0607233689227263	0.0393997352491983	-1.541212613198	0.123265048691575	NA	CCRL2	9034
ENSG00000115207	466.802904902682	-0.109832491066343	0.064163412058384	-1.71176200801795	0.0869405361194733	0.272871785758713	GTF3C2	2976
ENSG00000171243	0.870461709748516	-0.00902524504821019	0.0178708069865511	-0.505027280245499	0.613539675454284	NA	SOSTDC1	25928
ENSG00000188649	1.49404275505837	0.0115129650667572	0.0449298870879549	0.256242911187811	0.797763276068508	NA	CC2D2B	387707
ENSG00000164808	378.499630630962	-0.0632131095088014	0.0612359795991137	-1.03228706264897	0.301937659891463	0.558506249452946	SPIDR	23514
ENSG00000143379	465.204217651993	-0.0086704603509319	0.0580697054763588	-0.149311250673758	0.881308038033982	0.948498719523607	SETDB1	9869
ENSG00000103540	435.128183966936	-0.242257714780988	0.0789580791577089	-3.06818146243285	0.00215365796088156	0.0210300171518727	CCP110	9738
ENSG00000088756	26.403289877876	-0.180984585613082	0.108039786078285	-1.67516608633362	0.0939016495052533	0.284690208139355	ARHGAP28	79822
ENSG00000125870	625.31321604674	-0.0880825299531037	0.0654228916656399	-1.3463564160886	0.178187599642408	0.417579561255729	SNRPB2	6629
ENSG00000113384	812.009974891241	0.0500972003574387	0.0567135661261902	0.883337158625683	0.377054132755067	0.630602875327552	GOLPH3	64083
ENSG00000186354	13.4646070220335	0.182133589987678	0.098093669231388	1.8567313407153	0.0633493862629172	0.222363974327944	C9orf47	286223
ENSG00000136261	557.508016667005	-0.024466830571598	0.0526244597087879	-0.464932670225823	0.641979673724113	0.826298527811006	BZW2	28969
ENSG00000143970	1395.46123632883	0.0712027836814729	0.0537190609879952	1.32546590301318	0.185016671265017	0.426470765217218	ASXL2	55252
ENSG00000141101	282.93916723934	0.0297344132734329	0.0695353899748856	0.427615539140173	0.66893105075685	0.841751857535177	NOB1	28987
ENSG00000134571	0.439078167630166	0.00717855593844589	0.0205072554045205	0.350049570107928	0.726301496562497	NA	MYBPC3	4607
ENSG00000169727	620.542717082831	0.00969366763522984	0.0591009476044635	0.164018819124615	0.869716328921475	0.943672099266442	GPS1	2873
ENSG00000123143	494.102408739668	-0.23597481567213	0.0758167506255719	-3.11243641708563	0.00185549978518136	0.0187327539108214	PKN1	5585
ENSG00000066056	2.8961866418867	-0.0139075158261931	0.0652367555775291	-0.213185277273102	0.831182451356331	NA	TIE1	7075
ENSG00000163554	0.110196575360274	0	0.0121187960387657	0	1	NA	SPTA1	6708
ENSG00000135929	30.6233167846098	0.112351472790396	0.108204073186671	1.03832942218885	0.299116715368125	0.555745218563818	CYP27A1	1593
ENSG00000203859	0.0679646664640147	0	0.0121187960387657	0	1	NA	HSD3B2	3284
ENSG00000164403	117.423947019588	-0.108426604053702	0.0879449577116683	-1.23289165035685	0.217616191030324	0.467301641957207	SHROOM1	134549
ENSG00000146755	0.298935134797902	-0.00379794881049361	0.0214276806087708	-0.17724497951211	0.859315966392302	NA	TRIM50	135892
ENSG00000105426	529.261414039658	-0.0886331286220719	0.0657493154115376	-1.34804641032838	0.17764345596767	0.417148862380858	PTPRS	5802
ENSG00000181631	0.116561919709779	0	0.0121188317472458	0	1	NA	P2RY13	53829
ENSG00000138593	975.528959067077	0.0663193824677029	0.0534493744373297	1.24078874946354	0.21468379843786	0.463687220337171	SECISBP2L	9728
ENSG00000139163	1245.33519758941	-0.0838680998713469	0.0653914144949641	-1.28255521797599	0.199647947862986	0.445686310204156	ETNK1	55500
ENSG00000143632	0.68052195605286	0.0289819127864737	0.0309557569975438	0.936236603381183	0.349151381038757	NA	ACTA1	58
ENSG00000242265	1787.21561166137	-0.175393806308989	0.0743933962778459	-2.35765289776427	0.018390879991734	0.0991168591214618	PEG10	23089
ENSG00000135521	286.79647551486	-0.0586770389427445	0.0711375827371943	-0.824838807912786	0.409463110863815	0.658872987882813	LTV1	84946
ENSG00000120992	1365.48617554133	0.0511072469856254	0.05716844398672	0.893976526586895	0.37133445055986	0.625664982495397	LYPLA1	10434
ENSG00000122728	5.40457221931026	0.00864187673722186	0.0783919332988046	0.110239362311449	0.912219545885465	NA	TAF1L	138474
ENSG00000198570	0.138553104734294	0.0039854621223527	0.012118801733885	0.328866022389745	0.742256957290891	NA	RD3	343035
ENSG00000101445	0.697379787792683	0.0259003115601757	0.0250286941993194	1.03482472373169	0.300750774453878	NA	PPP1R16B	26051
ENSG00000147789	362.489409301201	0.0406726825914277	0.0630413542885141	0.645174632595704	0.518814023288904	0.741549516855292	ZNF7	7553
ENSG00000106852	7.1315511855664	0.160622782483764	0.083021877041259	1.93470429973463	0.0530265924458157	0.198822680121255	LHX6	26468
ENSG00000253767	13.7794937954997	0.0735522626826884	0.0975264131802896	0.754177871247228	0.450742423280625	0.69096690152675	PCDHGA8	9708
ENSG00000149564	147.259319963658	0.102676685366796	0.0812240378346455	1.26411697945654	0.206188043100357	0.453279414403055	ESAM	90952
ENSG00000185972	4.32804443287358	-0.00370156331300976	0.068004353080652	-0.0544312701367775	0.956591565808931	NA	CCIN	881
ENSG00000108423	102.001076472277	-0.0944329641579051	0.100981171869696	-0.935154171906025	0.349708852252538	0.605920232181582	TUBD1	51174
ENSG00000114648	471.844717681794	0.0555323683165879	0.0601091152504152	0.923859352865858	0.35555954833275	0.611354436984953	KLHL18	23276
ENSG00000079950	717.138969503555	0.195822095015804	0.0635788901671316	3.0799860535634	0.00207010288158019	0.020388504297375	STX7	8417
ENSG00000120162	618.031362595978	0.246629081215483	0.0624169030117055	3.9513187824976	7.77217135232011e-05	0.00145833343784056	MOB3B	79817
ENSG00000124491	0.58143933499984	-0.00554027613733138	0.01505141028306	-0.368090167840738	0.712806001950404	NA	F13A1	2162
ENSG00000163513	5885.79165858975	0.145774160180123	0.0432640795729906	3.36940394014828	0.000753309432998597	0.00921458860007212	TGFBR2	7048
ENSG00000168734	91.1719119439842	-0.126438810925527	0.103721838574179	-1.21901821895591	0.222837277577557	0.472215112577345	PKIG	11142
ENSG00000110917	3341.38798691947	0.0281239152801933	0.0532467087178392	0.528181289649759	0.59737351437313	0.797118646821066	MLEC	9761
ENSG00000198948	34.8033232045921	-0.0642074860855283	0.108110144084822	-0.593908061348543	0.552573606966042	0.766620343380879	MFAP3L	9848
ENSG00000146376	338.482477281002	0.00156969960958176	0.077621216988282	0.0202225586055772	0.983865832399193	0.994170372021607	ARHGAP18	93663
ENSG00000239810	0.0450331979801363	0	0.0121187960387657	0	1	NA	PRAMEF11	440560
ENSG00000164434	0.0888430666166532	0	0.0121187960387657	0	1	NA	FABP7	2173
ENSG00000173862	2.47233963279732	0.05911905448424	0.0546043016051321	1.08268126770957	0.278949921420074	NA	NA	NA
ENSG00000118473	498.305534961111	0.107713331460264	0.0615714578588796	1.74940362313883	0.0802212750336437	0.259818313938752	SGIP1	84251
ENSG00000117013	3.07507263112237	-0.0688686276327043	0.0593283308874088	-1.16080507579761	0.245721178350101	NA	KCNQ4	9132
ENSG00000221949	26.1555691644402	-0.0705824591773935	0.102934035810706	-0.685705739811788	0.492898686526304	0.723275707322459	LINC01465	283416
ENSG00000198932	46.729040592255	-0.216600419014178	0.107729435399848	-2.01059643736408	0.0443681006770699	0.179501139189512	GPRASP1	9737
ENSG00000105281	1529.18839077299	-0.151699672974023	0.0537342300968957	-2.82314779053263	0.00475546446576598	0.0376588804514416	SLC1A5	6510
ENSG00000104833	0.546355388767177	0.0100115346893372	0.0258378896056844	0.387474938631776	0.698404634798366	NA	TUBB4A	10382
ENSG00000103429	1077.96557442956	-0.000926108406344325	0.0490605001240985	-0.0188768643613851	0.984939335817818	0.994648221339489	BFAR	51283
ENSG00000130309	3918.04838926879	-0.00299995781972168	0.0443215524060038	-0.0676862081057275	0.946035428468503	0.979223178605151	COLGALT1	79709
ENSG00000269242	0.145730997095616	-0.00186410465480288	0.0124370862887719	-0.14988274677211	0.880857124022592	NA	NA	NA
ENSG00000106479	154.961463576112	0.187386890650357	0.0863572082999846	2.16990445081804	0.0300140850947973	0.138355641251253	ZNF862	643641
ENSG00000068305	586.804486451851	0.143984604403141	0.064210093032	2.24239831472265	0.0249356406339886	0.121851219403551	MEF2A	4205
ENSG00000120915	10.7923351374219	-0.0739982816670553	0.0933408488372292	-0.792774895331152	0.427908985526512	0.673383318811474	EPHX2	2053
ENSG00000240682	114.737738369618	-0.232843087560806	0.098742683041771	-2.358079407892	0.0183697629918592	0.0991168591214618	ISY1	57461
ENSG00000103876	203.711445720645	-0.0257648888987257	0.0767294619374069	-0.335788734185883	0.737030186233349	0.879786839016893	FAH	2184
ENSG00000186001	979.844052256709	0.0505095581195875	0.0562259703786574	0.898331461056655	0.36900886452683	0.623389184197042	LRCH3	84859
ENSG00000170054	3.48903175795932	0.0400826983233501	0.0672847987080654	0.595716998385631	0.551364300548225	NA	SERPINA9	327657
ENSG00000241878	409.498152041016	0.15518206175014	0.0579312000704884	2.67873031391238	0.00739018889120768	0.0521615599224859	PISD	23761
ENSG00000204193	0.529964210621559	0.00403229935878245	0.0241470978278085	0.166988985075413	0.867378715868352	NA	TXNDC8	255220
ENSG00000167701	11.1801674827897	-0.095564661643201	0.0889142227337297	-1.07479612040682	0.282466017788471	0.537470061625284	GPT	2875
ENSG00000100104	123.013720742026	-0.0261044449913815	0.0896591036550811	-0.291152196789803	0.770934920925005	0.897679796883538	SRRD	402055
ENSG00000162825	143.862471256346	0.0932147270373603	0.0984253905196031	0.947059763189814	0.343608326505221	0.601003757476284	NBPF20	100288142
ENSG00000167925	91.4931576403193	-0.062447048461375	0.0993678084335377	-0.628443451111662	0.529713480259662	0.750317894908744	GHDC	84514
ENSG00000188886	0.14557761913766	-0.00280974711820414	0.0121197569342404	-0.23183196935791	0.816668525451369	NA	ASTL	431705
ENSG00000105289	7.72753563441618	0.216463267859482	0.0816087479515111	2.65245176887283	0.00799095435459222	0.055290946796926	TJP3	27134
ENSG00000180891	311.854859881345	0.00671089795297122	0.0665801902893052	0.100794214071947	0.919713819952173	0.966375928606796	CUEDC1	404093
ENSG00000140104	149.535864332931	-0.0700987893089612	0.0851860959194574	-0.822890033312935	0.410570530956717	0.659879900763377	C14orf79	122616
ENSG00000132463	1300.1558776334	-0.0923882743985273	0.0576225044450555	-1.60333667007865	0.108860344671107	0.31128923439661	GRSF1	2926
ENSG00000112053	6.08516458773071	0.195629455898422	0.0812915495530512	2.40651650723859	0.0161054761550244	0.0905024706004241	SLC26A8	116369
ENSG00000196876	33.4290326284059	0.118440202838148	0.107264668734165	1.10418653444667	0.269512229617507	0.523838658105492	SCN8A	6334
ENSG00000269920	0.773995943347556	-0.0162374894765951	0.0330883288205266	-0.490731628202451	0.623616273453029	NA	NA	NA
ENSG00000178177	208.607132636391	-0.15080317207999	0.0824354147813788	-1.82934934554432	0.0673472907827813	0.231532718625873	LCORL	254251
ENSG00000164953	204.241935363865	-0.161893228238108	0.087681517874509	-1.8463780299722	0.0648373349677714	0.225678731976237	TMEM67	91147
ENSG00000204673	355.257234323827	0.0273311616950549	0.0782033220059251	0.349488499900095	0.726722602945199	0.87400839395335	AKT1S1	84335
ENSG00000175097	1.10631512745976	-0.0501838617528142	0.0429002214674971	-1.16978094835327	0.242089132454353	NA	RAG2	5897
ENSG00000156587	69.3379137651456	0.0285452010676503	0.105054618297724	0.271717717223563	0.785839077290216	0.905607446793253	UBE2L6	9246
ENSG00000177628	343.086716904842	-0.0330341137295006	0.0938323223834069	-0.352054738606174	0.724797211431732	0.873019324478171	GBA	2629
ENSG00000205209	6.29718862216961	0.037783490093004	0.0843419576996138	0.447979761479701	0.654167802848063	0.832135459518891	SCGB2B2	284402
ENSG00000184432	2754.25364157939	-0.176436865639847	0.0443886199286119	-3.97482205852767	7.04318952635286e-05	0.00134576982581638	COPB2	9276
ENSG00000108797	310.276055115939	-0.244577328815085	0.0710866481924644	-3.440552270138	0.000580528293496074	0.00758173271772756	CNTNAP1	8506
ENSG00000174059	0.230576736684465	-0.000535086175266062	0.0121265997301841	-0.0441249968805508	0.964804767556925	NA	CD34	947
ENSG00000169976	286.65777441188	-0.029389031599707	0.0797848963929666	-0.368353321598068	0.712609798230207	0.867583108678713	SF3B5	83443
ENSG00000151360	0.813787218348169	-0.0193764074090899	0.0309024978729694	-0.627017514530388	0.530647754433644	NA	ALLC	55821
ENSG00000270276	11.7536917813782	-0.0674848518049845	0.0377358600631504	-1.78834805121838	NA	NA	HIST2H4B	554313
ENSG00000173141	170.760222161848	-0.202068518853024	0.0902966943762115	-2.23782853014671	0.0252322391466133	0.122786951440822	MRPL57	78988
ENSG00000082196	13.0257457734714	-0.0235516730554771	0.0905452456278736	-0.260109439122521	0.794779357098663	0.910255575342893	C1QTNF3	114899
ENSG00000167840	59.9951502299245	-0.217575969082268	0.105394373851199	-2.06439832727174	0.0389799649520127	0.164733137992276	ZNF232	7775
ENSG00000186812	528.04261246374	-0.184035342480191	0.0535691186043177	-3.4354745285161	0.000591517066146509	0.00767956178642882	ZNF397	84307
ENSG00000204969	0.744187656975155	-0.00144447729459088	0.0154400509872808	-0.0935539199825705	0.925463515526081	NA	PCDHA2	56146
ENSG00000166228	133.570515787265	0.0592902602153161	0.089920354238201	0.659364175304013	0.509661941201068	0.735838191005862	PCBD1	5092
ENSG00000185477	3.01278381496536	0.0841037558351015	0.0545913763830914	1.54060515428131	0.123412912719403	NA	GPRIN3	285513
ENSG00000123572	57.4593636946657	-0.053646045709043	0.107175885658387	-0.50054212642604	0.616693401367518	0.810856418481318	NRK	203447
ENSG00000173812	2815.71147260176	0.0754037144922653	0.0524395547001307	1.43791675813138	0.150457674217782	0.380067634980704	EIF1	10209
ENSG00000171757	23.360010079543	-0.224705085685114	0.104277141158504	-2.15488344989778	0.0311709557980678	0.141921600011143	LRRC34	151827
ENSG00000197852	159.907642340596	-0.212317760566374	0.0794441525791861	-2.67254107034179	0.00752791588993428	0.0528613263414145	FAM212B	55924
ENSG00000169609	240.29369668944	-0.0202859980654137	0.0787361341288768	-0.25764534022218	0.796680634245432	0.911284747707279	C15orf40	123207
ENSG00000175395	128.796601650166	-0.110681060320885	0.0893764206676858	-1.23836980149846	0.215578972683798	0.464887757873136	ZNF25	219749
ENSG00000143570	1360.93940438163	0.0245530666063614	0.0543253508413138	0.451963332516374	0.651295398055086	0.831288783824957	SLC39A1	27173
ENSG00000119922	8.7413182482645	-0.0649944247156879	0.084265730770373	-0.771303163474603	0.440527257710762	0.683878009137387	IFIT2	3433
ENSG00000115239	30.2939179011271	-0.0800930229737193	0.108009781586606	-0.741534903572581	0.458369176828795	0.696424278868193	ASB3	51130
ENSG00000176871	582.496325645435	-0.000982916628052112	0.0674432638120587	-0.0145739777776942	0.98837205977384	0.995712715560086	WSB2	55884
ENSG00000172878	83.9804483597691	-0.17064404666681	0.101403710996236	-1.68281855752936	0.0924102214236069	0.282152893582219	METAP1D	254042
ENSG00000241794	301.500388112303	0.674559746505027	0.108158281538758	6.23678313771382	4.46660508935546e-10	4.07949931494466e-08	SPRR2A	6700
ENSG00000114529	350.094129376771	0.341270526489118	0.0771706491861379	4.42228399123562	9.76629703297398e-06	0.000252440559007574	C3orf52	79669
ENSG00000005243	62.3560032499135	-0.0350517228399189	0.10283743673528	-0.340845940473485	0.733219563560148	0.877810695775923	COPZ2	51226
ENSG00000085788	1028.75044519782	-0.0584471725398088	0.0502515829990538	-1.16309117149423	0.244792513687106	0.497041989491348	DDHD2	23259
ENSG00000116337	471.976338770333	0.079975166051102	0.0698519033282244	1.14492465116247	0.252240371409141	0.505513909933475	AMPD2	271
ENSG00000147724	0.206728983498496	0	0.0121197101105111	0	1	NA	FAM135B	51059
ENSG00000255663	0.419284554598256	-0.00224168361794794	0.0214818972938409	-0.104352217464081	0.916889840521751	NA	NA	NA
ENSG00000164172	353.742451129508	-0.0134501733005528	0.0727064970301138	-0.184992728985168	0.853234738575197	0.935819063203923	MOCS2	4338
ENSG00000144852	0.226243216055481	-0.00107240449823695	0.0121218508275529	-0.0884687093986821	0.92950415308247	NA	NR1I2	8856
ENSG00000254245	4.61027095294476	-0.0377799086923181	0.0742191164122159	-0.509032046171056	0.610729761829209	NA	PCDHGA3	56112
ENSG00000140632	1032.37043411736	-0.0570032560846606	0.0415362900980476	-1.37237235078296	0.16994755289919	0.406079987733703	GLYR1	84656
ENSG00000160949	327.62820852988	-0.118163846906404	0.0829978738778104	-1.42369727543099	0.154534122765789	0.38480167236225	TONSL	4796
ENSG00000171489	0.75509585180224	-0.0163490046970691	0.0302902296025932	-0.539745155833002	0.589372794235707	NA	SPACA5	389852
ENSG00000101276	17.9092756017322	0.104893181142478	0.0991277917254762	1.05816118080153	0.289981965721175	0.546293010479042	SLC52A3	113278
ENSG00000175604	5.83282705623382	3.54048697612086e-05	0.0801886676128963	0.000441519616364279	0.999647718326257	NA	NA	NA
ENSG00000204923	56.9913762873975	0.124781295917233	0.107037772538678	1.16576880252383	0.243707933903469	0.496173515860112	FBXO48	554251
ENSG00000272031	20.1590463878404	0.0804284920030509	0.106292979752195	0.756667958604198	0.449248815624452	0.690108241232582	ANKRD34A	284615
ENSG00000182985	296.570359564158	-0.127479508309881	0.0711684511632055	-1.79123623215491	0.0732553942231076	0.244541642508912	CADM1	23705
ENSG00000144231	434.33296427922	-0.152038662623389	0.0669668339076798	-2.27035763454173	0.0231858927608526	0.116098951324445	POLR2D	5433
ENSG00000173581	62.0058372430316	-0.0248360251905463	0.107921324498532	-0.230130841202604	0.817990100151384	0.920814764145635	CCDC106	29903
ENSG00000271254	156.489007186024	-0.199928956608216	0.106135559496805	-1.88371322067827	0.0596037771590283	0.214323293196506	LOC102724250	102724250
ENSG00000100583	13.5088167903523	-0.19916094202135	0.103956903184688	-1.91580295218611	0.0553901818381556	0.204540563661114	SAMD15	161394
ENSG00000166451	267.478567707295	-0.204292998474079	0.0885542626863502	-2.30698096598311	0.0210558812372851	0.108731840539316	CENPN	55839
ENSG00000172009	544.538560884036	-0.239217465948999	0.0733853200905618	-3.25974548661491	0.00111512231501524	0.0126450662901743	THOP1	7064
ENSG00000122870	456.461873090569	-0.0286642490433126	0.0671038742151698	-0.427162356548895	0.669261077304786	0.84179918831028	BICC1	80114
ENSG00000127124	127.283133661448	0.267622154039821	0.102284377156227	2.61645191064771	0.00888488787560329	0.0595513521994937	HIVEP3	59269
ENSG00000099797	708.599723185127	0.057205506527435	0.0820018220763388	0.697612627121628	0.485419482660403	0.718329200196114	TECR	9524
ENSG00000145476	112.158436522079	0.0333966719362173	0.0937519594331817	0.356223722022787	0.721673028029121	0.87132462183828	CYP4V2	285440
ENSG00000159131	1467.40154544025	-0.0577268609444697	0.0440790710096997	-1.30962063451307	0.190324204369019	0.432985984698698	GART	2618
ENSG00000121897	110.139153992005	-0.225156339521848	0.101162936168056	-2.22568015570258	0.026035612899475	0.125771265592097	LIAS	11019
ENSG00000175550	762.142164243171	-0.00491546826778078	0.057521738802349	-0.0854540973573637	0.931900386929549	0.971838448795303	DRAP1	10589
ENSG00000114126	416.020414095474	0.0600277512944209	0.0726257337599594	0.82653555684302	0.408500356550668	0.65778736303998	TFDP2	7029
ENSG00000132300	943.556387315392	-0.129687587160719	0.0444217132069088	-2.91946387922177	0.00350634026391225	0.0303263015249986	PTCD3	55037
ENSG00000038532	481.456117976787	0.0507213370108421	0.0590576233390745	0.858844872907089	0.390426106951635	0.643121037061128	CLEC16A	23274
ENSG00000198888	35059.4034345316	0.0906239425141175	0.107714505891036	0.841334616581656	0.400160503042121	0.650783344216174	ND1	4535
ENSG00000171916	76.4603216813284	-0.0667724668014157	0.106399616449569	-0.627563040446339	0.530290226889229	0.750979543971722	LGALS9B	284194
ENSG00000166478	319.586944702109	0.0792484234114149	0.0739162936238483	1.07213740741251	0.28365831921895	0.538964577699239	ZNF143	7702
ENSG00000139131	317.150499923044	-0.0706028729532365	0.0761930175758468	-0.92663179907469	0.354117738789851	0.61062467229968	YARS2	51067
ENSG00000159763	0.201475251051228	-0.000736944229233345	0.0138717017823657	-0.0531257260857627	0.957631733939753	NA	PIP	5304
ENSG00000267114	2.28232449532085	0.0134534144252027	0.0578292459852168	0.232640322314455	0.816040713551922	NA	NA	NA
ENSG00000084734	21.0597566135849	0.0815991479211249	0.104639484317519	0.779812213843863	0.435501416086811	0.679000859690337	GCKR	2646
ENSG00000255330	2.22741452576003	-0.0647332685051645	0.0501793917655251	-1.29003693005379	0.197037836124278	NA	SOGA3	387104
ENSG00000128394	31.2332668264463	0.0170381948288025	0.10728824217484	0.158807661337545	0.873820412543308	0.944995427556459	APOBEC3F	200316
ENSG00000114423	367.871100305428	0.175403570449917	0.0767499018335552	2.28539146317488	0.0222898841296821	0.113142427779416	CBLB	868
ENSG00000272419	73.1418153648335	0.335004928827754	0.103078869770429	3.2499864382861	0.00115410512073287	0.0129706646054473	LOC388692	388692
ENSG00000162040	0.42560899774623	0.00242163411209121	0.012152233315708	0.199274820453044	0.842047774530109	NA	HS3ST6	64711
ENSG00000169184	435.549297890195	0.0243638148482393	0.084287369009954	0.289056535213029	0.772538114300964	0.898368335715694	MN1	4330
ENSG00000226650	22.3833225961824	-0.0725953855765883	0.106415442643271	-0.682188447215734	0.495119798821908	0.724617160972133	KIF4B	285643
ENSG00000203772	60.3832443304894	0.0222518108645578	0.106270490591465	0.209388427029102	0.834145026426897	0.927817173270185	SPRN	503542
ENSG00000133678	187.596370186727	0.172359576395421	0.07591397161635	2.27045921489239	0.0231797351949176	0.116098951324445	TMEM254	80195
ENSG00000196741	16.055219768741	-0.0200194665656321	0.105571584046863	-0.189629309310596	0.849599618404486	0.934079181228707	NA	NA
ENSG00000165164	0.191446009264241	0.00114870117465283	0.0121197096234664	0.0947795954144554	0.924489894400182	NA	CFAP47	286464
ENSG00000101311	2565.94625982156	0.22895675904705	0.0604362122930604	3.78840351438338	0.000151618453630009	0.00253623054301725	FERMT1	55612
ENSG00000119396	1379.42206871457	0.0410379233331412	0.0468747677526902	0.875480035435184	0.381312768482675	0.634517785523217	RAB14	51552
ENSG00000162300	70.6124903627393	0.0156981670247386	0.103494137237624	0.151681703367364	0.879437988778031	0.94762054494817	ZFPL1	7542
ENSG00000137825	77.3366104544911	-0.217762183225198	0.104763110701007	-2.07861509426433	0.037652742496696	0.160798806796987	ITPKA	3706
ENSG00000125347	205.552891886169	0.0509221990724974	0.0853432472471879	0.596675199444973	0.550724253709926	0.765287849859128	IRF1	3659
ENSG00000123096	43.3648429000698	0.0399883186329103	0.10773717017608	0.37116548139844	0.710514281534533	0.86673502442451	SSPN	8082
ENSG00000175221	342.861522325998	0.110338290550245	0.0781650452190737	1.41160655944097	0.158065839934366	0.390110251684528	MED16	10025
ENSG00000091138	1.37941641835313	0.0384904639126383	0.0328352167549254	1.17223115047245	0.241104265112186	NA	SLC26A3	1811
ENSG00000119125	49.553816753541	0.107202747086712	0.107097062301565	1.00098681311024	0.316833183727498	0.573872705716806	GDA	9615
ENSG00000128594	67.3297094851678	0.220556689484462	0.103353289483128	2.13400744753718	0.0328421711827959	0.147063527052446	LRRC4	64101
ENSG00000163354	5.26007835637104	0.169827110866903	0.074931703027904	2.26642534473907	0.0234253532725944	NA	DCST2	127579
ENSG00000114354	1859.35213011788	0.128500350029617	0.0515125891060039	2.49454264015318	0.0126119572380132	0.0765546363140369	TFG	10342
ENSG00000133424	65.6585350668089	0.279322775111965	0.101695737903906	2.74665173653493	0.00602070285768922	0.0447065740652262	LARGE1	9215
ENSG00000124159	1.51458184832247	-0.00958227962586706	0.0442989355768071	-0.216309477893728	0.828746521656945	NA	MATN4	8785
ENSG00000127415	76.7868694807161	0.103113660470072	0.0977120301564336	1.05528111845584	0.291296773968354	0.547881082285344	IDUA	3425
ENSG00000172775	731.002391165763	-0.016472153451257	0.0536515744088887	-0.307020877443775	0.758827481262429	0.891895718367817	FAM192A	80011
ENSG00000144959	1023.55426628689	0.0427130294777901	0.0621469947189102	0.687290345590811	0.491899781459171	0.722635863199785	NCEH1	57552
ENSG00000174720	583.653724645795	-0.0352817624575231	0.059495337392111	-0.593017268311204	0.553169595708162	0.7668703848572	LARP7	51574
ENSG00000169469	539.721731883747	0.74256999987424	0.107907493705616	6.88154246173168	5.92079201817304e-12	6.99265953870436e-10	SPRR1B	6699
ENSG00000152990	1365.89091014916	0.0020449449618934	0.0478664624502739	0.0427218736713163	0.96592324281804	0.987917015797473	ADGRA3	166647
ENSG00000254106	0.321613499979077	0.00620528478444858	0.0220563677291136	0.281337564764022	0.778451500815643	NA	NA	NA
ENSG00000164366	481.186493840922	-0.012789456539369	0.0721285493764283	-0.177314761629583	0.859261156409177	0.93822251078391	CCDC127	133957
ENSG00000167460	11726.3900749855	0.118312894786266	0.0578657058214103	2.04461162456762	0.0408931625422954	0.169871536333974	TPM4	7171
ENSG00000012048	583.687554905679	-0.248956608988501	0.0736175721338627	-3.38175522191645	0.000720242919693513	0.00888948468450552	BRCA1	672
ENSG00000164815	372.863940435486	0.0013854551371274	0.0660776900493711	0.0209670637107961	0.983271929248266	0.99386753190795	ORC5	5001
ENSG00000165521	5.08473310261983	0.0259649132514974	0.0694315829983302	0.373964010760375	0.708431091951331	NA	EML5	161436
ENSG00000171940	1107.11570250752	0.154740442914707	0.0550955253860336	2.80858457797614	0.00497598099053884	0.0388881571993052	ZNF217	7764
ENSG00000161021	566.64531456133	0.0743658580241951	0.0656668485678625	1.13247185826716	0.257436109195485	0.510623236713211	MAML1	9794
ENSG00000138448	9907.91260179879	-0.00158136828700603	0.0513312449276353	-0.0308071290543485	0.97542335495679	0.991565542951638	ITGAV	3685
ENSG00000262304	3.1734606780839	-0.0998741078310156	0.0611420382610865	-1.63347691165507	0.102368732739483	NA	SHPK	23729
ENSG00000108788	373.334059521203	0.0720222374960184	0.062670626497381	1.14921840615441	0.250465933000107	0.503209162941996	MLX	6945
ENSG00000151240	257.198915242599	0.0919814200184533	0.0655125019592201	1.40402850246369	0.160310362264603	0.393364063651922	DIP2C	22982
ENSG00000185614	53.0562944429457	0.213980746531873	0.10388127301285	2.05985872454031	0.0394120485980098	0.165751675744033	FAM212A	389119
ENSG00000189058	65.274194552152	0.32148459913036	0.100393785540775	3.2022360487621	0.00136365206366402	0.0148240956741123	APOD	347
ENSG00000167528	101.85278749078	0.122186622440856	0.095922866420379	1.27380078390669	0.202734027294219	0.449281166925072	ZNF641	121274
ENSG00000187682	0.073464383573516	0	0.0121187960387657	0	1	NA	ERAS	3266
ENSG00000171202	178.73084440885	-0.214705990786328	0.0948866195520153	-2.26276362041362	0.0236502646195763	0.117196820175001	TMEM126A	84233
ENSG00000151023	10.5012866377934	0.0755340454511619	0.0841612474072446	0.897491990412916	0.369456445476834	0.623651220186377	ENKUR	219670
ENSG00000255823	108.115471505738	0.0462608879915349	0.101888894687747	0.454032680728434	0.64980530496759	0.83090654079298	MTRNR2L8	100463486
ENSG00000143869	5.63670513219726	-0.0335713750033492	0.074034491138093	-0.453455875596283	0.650220509473809	NA	GDF7	151449
ENSG00000258653	1.63492981802366	-0.000403526571514439	0.054784457334844	-0.00736571267007492	0.994123064722222	NA	NA	NA
ENSG00000167657	812.85217602821	0.256500243234671	0.0662376781249207	3.8724220186421	0.000107759158616548	0.00191230631223667	DAPK3	1613
ENSG00000084693	238.919325061863	-0.0972970707400545	0.0725750069844983	-1.3406415621956	0.180036856217956	0.420045117538488	AGBL5	60509
ENSG00000159445	201.012292208177	-0.156231103826267	0.0849695340223814	-1.83867200901814	0.0659634428267538	0.228360530970277	THEM4	117145
ENSG00000162711	20.0851991079623	0.271345335431016	0.102911702830681	2.63668103789377	0.00837215126247545	0.0571061195195751	NLRP3	114548
ENSG00000183542	0.21191868312555	0.00275189599056009	0.015354030156709	0.179229554877333	0.857757458013813	NA	KLRC4	8302
ENSG00000147533	445.478143119712	0.079004571467301	0.0801644289633815	0.985531519265106	0.324363057032569	0.58080955186854	GOLGA7	51125
ENSG00000164484	103.326126579147	0.120828176666649	0.093743245210109	1.28892675302454	0.197423552275322	0.442233921872452	TMEM200A	114801
ENSG00000107929	1722.58000958087	0.118086996335332	0.0406029916407638	2.90833240516142	0.00363361881564215	0.031093427716613	LARP4B	23185
ENSG00000105854	1583.0407129906	0.111337127329248	0.0501882395728066	2.21839076797533	0.0265282000504655	0.127611074680961	PON2	5445
ENSG00000100221	768.604770813782	0.0693584165304548	0.05825020424654	1.19069825466877	0.233772063345638	0.484593322414169	JOSD1	9929
ENSG00000156639	733.811511243748	0.194018129632937	0.0619522978243626	3.13173419625187	0.00173777125981986	0.0178600647108268	ZFAND3	60685
ENSG00000132773	100.251793030278	-0.164428499305591	0.102698569864169	-1.60107876402824	0.109359475045198	0.312085822512592	TOE1	114034
ENSG00000147257	10.9871841350376	0.132291232802713	0.0865656643494157	1.52821830453157	0.126458345545638	0.342184344059894	GPC3	2719
ENSG00000159166	807.736420470186	0.374590383604845	0.066467822842106	5.63566501184615	1.74384071975153e-08	1.03872251567809e-06	LAD1	3898
ENSG00000198746	125.098154157921	-0.110390716194421	0.0895492775733307	-1.23273709387575	0.217673867691891	0.467301641957207	GPATCH3	63906
ENSG00000127774	14.6267447008574	-0.134726644636755	0.103864223428647	-1.29714198199643	0.194582338852095	0.438621706326425	EMC6	83460
ENSG00000182154	273.741660378519	-0.106492787550257	0.0862481495650058	-1.23472547628391	0.216932691021532	0.466485303248311	MRPL41	64975
ENSG00000186452	0.425931025057935	-0.000415788670036526	0.0121467576179338	-0.034230424539191	0.972693405477321	NA	TMPRSS12	283471
ENSG00000171992	1199.87851986263	0.169826426077804	0.0658713896044265	2.57815156318476	0.00993304196769177	0.0645553486515072	SYNPO	11346
ENSG00000184922	65.1773830097157	0.28772952607895	0.102973413765357	2.79421178300053	0.00520263941949648	0.0400427865433156	FMNL1	752
ENSG00000103194	1327.44338219747	-0.00332074496726802	0.0701677874367673	-0.0473257756667981	0.962253585083397	0.986162962277477	USP10	9100
ENSG00000043591	10.8011954963412	0.00799219292394008	0.0934634860566884	0.0855113933915602	0.931854838032586	0.971838448795303	ADRB1	153
ENSG00000163216	182.261900459026	0.560051473413579	0.105172796122253	5.32506022529413	1.00919596691314e-07	4.6612827762607e-06	SPRR2D	6703
ENSG00000144015	0.303792390871083	-0.00205634034868263	0.0131926782361355	-0.155869817475742	0.876135636649849	NA	TRIM43	129868
ENSG00000263353	0.0675497969702044	0	0.0121187960387657	0	1	NA	PPIAL4A	653505
ENSG00000181009	0.13326459992498	0	0.0121187960387657	0	1	NA	OR52N5	390075
ENSG00000100197	18.495042527586	-0.109390191392698	0.0969925749675483	-1.12782026283247	0.259395834089494	0.51235913019407	CYP2D6	1565
ENSG00000161013	1054.59989190458	0.143007216686759	0.0549738662058688	2.6013672778847	0.00928529861486332	0.0615797049392693	MGAT4B	11282
ENSG00000132613	234.685440914289	0.024586799718329	0.0895414007865861	0.274585828480944	0.783634455215933	0.904295151318925	MTSS1L	92154
ENSG00000148297	350.563699258161	0.0985115547546318	0.0592921221411248	1.66146110473426	0.0966208743708702	0.289530809642186	MED22	6837
ENSG00000110400	3237.73164634145	0.285919675827322	0.0847892838724873	3.3721204233463	0.000745918260583537	0.00914868412712127	NECTIN1	5818
ENSG00000135211	108.031141376846	0.063946714599056	0.102063238130801	0.626540131100916	0.530960723012538	0.751325345751648	TMEM60	85025
ENSG00000138769	18.4640329938094	0.0748631098539266	0.107354831377002	0.697342717544094	0.485588340656003	0.71849662674017	CDKL2	8999
ENSG00000182566	0.0304413205802334	-0.00227144789713084	0.0121187960387657	-0.187431811696881	0.851322082418286	NA	CLEC4G	339390
ENSG00000183873	41.7594950266477	-0.0789341899555388	0.107336605224089	-0.735389290454512	0.46210244229447	0.700000382511525	SCN5A	6331
ENSG00000124279	160.211729579519	-0.218499056272289	0.0851985763087189	-2.56458576820055	0.0103299045577727	0.0664723778494532	FASTKD3	79072
ENSG00000213139	48.5244487238997	0.0899986984867724	0.107508661572381	0.837129745366428	0.402519642153332	0.65299219627006	CRYGS	1427
ENSG00000132274	316.41651331835	0.0276772955732216	0.076920556683395	0.359816631165857	0.718984265192981	0.870430234454439	TRIM22	10346
ENSG00000016490	0.718962357587781	0.00148437248872871	0.0253025451243932	0.0586649477920577	0.953218978841565	NA	CLCA1	1179
ENSG00000112033	953.21041586826	0.480140362102108	0.0773515336117075	6.20725071221389	5.39195428785824e-10	4.85985353576696e-08	PPARD	5467
ENSG00000165478	1.45710151305102	-0.0163527410193079	0.036850468834015	-0.443759375028994	0.657216562744623	NA	HEPACAM	220296
ENSG00000165868	194.696498522432	0.104624504654891	0.0790189905554533	1.3240425360973	0.185488918311177	0.426876899187491	HSPA12A	259217
ENSG00000078098	248.259375039314	0.0679309562311773	0.0802169180226798	0.846840765086126	0.39708388287232	0.648165041743213	FAP	2191
ENSG00000266173	171.438530137069	-0.0690489502988844	0.0795662905144414	-0.867816632551846	0.385494723213536	0.638915764338912	STRADA	92335
ENSG00000162913	16.877615248599	-0.0231703477155022	0.100483431701064	-0.230588738095982	0.817634317555752	0.920744202490647	C1orf145	574407
ENSG00000069535	1.15871327272104	0.00289573741406591	0.0395946315249455	0.0731345968516346	0.941699011055944	NA	MAOB	4129
ENSG00000143164	899.143591064508	0.0517105088710577	0.0602336869348206	0.8584981511594	0.390617450949039	0.643158850331665	DCAF6	55827
ENSG00000226209	0.177612028411568	0.00200454813499458	0.0121188083073448	0.165408023970451	0.868622838454049	NA	NA	NA
ENSG00000174748	6150.30559180512	-0.0455263007130651	0.0541404028296221	-0.840893276253128	0.400407725509125	0.651108111510388	RPL15	6138
ENSG00000113194	2252.08399559164	0.133226716580375	0.0465464004898568	2.86223456976886	0.00420665445922773	0.0343861372860501	FAF2	23197
ENSG00000254598	81.7946253885628	-0.0245569728718532	0.0985439673317074	-0.249198134972507	0.803207522007757	0.914814917218368	CSNK2A3	283106
ENSG00000196218	6.10757444135007	0.0940597618316384	0.0826946497035231	1.13743467284596	0.255356619508676	0.508696251733654	RYR1	6261
ENSG00000204228	49.8625979102692	-0.0453519645830926	0.107363578128044	-0.422414801870751	0.672722275713692	0.843751275041434	HSD17B8	7923
ENSG00000177551	91.4548102798862	-0.101663038072517	0.101995558684684	-0.996739852044006	0.318890800385758	0.575599995426204	NHLH2	4808
ENSG00000135482	89.2032763737319	-0.0922913076182768	0.0936316090729967	-0.985685374116822	0.324287528818791	0.580750215008816	ZC3H10	84872
ENSG00000179397	15.4947213831846	-0.00381586131730938	0.101439591121906	-0.0376170810144892	0.969992988880337	0.989541377071001	C1orf101	257044
ENSG00000144028	3022.99424473547	-0.209540813773665	0.0457569694150789	-4.5794294607416	4.66245994350771e-06	0.000132797715646685	SNRNP200	23020
ENSG00000125447	549.933838282104	-0.0294195004436509	0.0685179599294898	-0.429369182531497	0.667654577186503	0.840936628432021	GGA3	23163
ENSG00000242574	0.232479468442329	0.00170928494913007	0.0132940051658561	0.128575619446887	0.897693459013639	NA	HLA-DMB	3109
ENSG00000176454	427.513360859207	0.300519072934595	0.0644361923764586	4.66382419337969	3.10386578752626e-06	9.36039876798348e-05	LPCAT4	254531
ENSG00000163116	1.06698747936532	-0.0445027218233864	0.0389837851701938	-1.14157005609123	0.25363277659945	NA	STPG2	285555
ENSG00000073111	523.089538377229	-0.329312902735664	0.0680401832507107	-4.83997671673267	1.29854341193391e-06	4.29711225688274e-05	MCM2	4171
ENSG00000151743	30.2698459324632	-0.162628227417442	0.108124599209211	-1.50408166695509	0.13256034012971	0.352559520318089	AMN1	196394
ENSG00000064270	136.279873632297	0.084096390451338	0.0896776295546655	0.937763306958005	0.348366061773356	0.604587667379653	ATP2C2	9914
ENSG00000111796	0.077996169424351	-0.00211124532684921	0.0121187960387657	-0.174212464678483	0.861698489933803	NA	KLRB1	3820
ENSG00000168090	1144.8683861692	-0.106681648991201	0.0614654840596808	-1.73563505800453	0.0826283829955072	0.264914131179101	COPS6	10980
ENSG00000106128	0.271062685663768	0.00118995291669435	0.0166675407199553	0.0713934309018769	0.943084637651274	NA	GHRHR	2692
ENSG00000103066	222.750813316409	-0.168853714816568	0.0804705706849354	-2.09832878503717	0.0358761114197579	0.15593360610745	PLA2G15	23659
ENSG00000070269	310.839952053033	-0.0132512562791909	0.0816556258510855	-0.162282220497055	0.871083615077624	0.943830804458899	TMEM260	54916
ENSG00000145779	391.387224875482	0.0804193011032648	0.0754063067937658	1.06647977500356	0.286206816564989	0.541953474352502	TNFAIP8	25816
ENSG00000257923	1521.09670718004	0.159276685359032	0.0601479003547609	2.64808388022849	0.00809494372524296	0.055757028172865	CUX1	1523
ENSG00000120805	907.367939040895	0.0249449671900686	0.0568326316123921	0.438919798051889	0.660719650732296	0.836583488680916	ARL1	400
ENSG00000176009	0.461856903041034	0.0244424672322941	0.0274362735999605	0.89088145090991	0.372992772436446	NA	ASCL3	56676
ENSG00000135519	4.35844738330073	-0.0741902087973098	0.0624878835695461	-1.18727350902739	0.235119753782101	NA	KCNH3	23416
ENSG00000185238	282.460619764571	-0.125976269671707	0.0719515171868722	-1.75084938576795	0.0799718571671543	0.259317027973968	PRMT3	10196
ENSG00000003756	1521.81944340486	0.0211876626388172	0.0456002217358308	0.464639465166654	0.64218966538609	0.826432295050966	RBM5	10181
ENSG00000137674	0.0393725800490975	0.00168559662034621	0.0121187960387657	0.139089445432888	0.889379468480204	NA	MMP20	9313
ENSG00000115504	1210.30919220894	0.130679152491101	0.0529563869648658	2.46767500543043	0.0135993727058263	0.0804800890150411	EHBP1	23301
ENSG00000149124	0.809919242751007	-0.0519741890547491	0.028113770494747	-1.84870930295388	0.0644997996548997	NA	GLYAT	10249
ENSG00000188389	0.0560223538302071	0	0.0121187960387657	0	1	NA	PDCD1	5133
ENSG00000070366	734.632640978441	-0.0133477745023948	0.0607957599831076	-0.219551075701719	0.826220797575858	0.924697731132199	SMG6	23293
ENSG00000162231	994.915224635228	0.0599347779854708	0.0604126806637043	0.992089364799192	0.321153934046751	0.577857748416139	NXF1	10482
ENSG00000110958	2911.15356587318	-0.112620689743315	0.0584097010590798	-1.92811618106729	0.053840676751692	0.201044654529132	PTGES3	10728
ENSG00000138622	0.53789028059531	-0.00514447645957292	0.0121845058696551	-0.422214615398151	0.672868374510686	NA	HCN4	10021
ENSG00000118515	714.906227605866	0.179613643810549	0.0493431969116021	3.6400893142843	0.000272543487675338	0.00413036037738067	SGK1	6446
ENSG00000144827	244.896402648454	-0.0848750923926248	0.0763308317854963	-1.11193721340728	0.266165146997668	0.520933186524847	ABHD10	55347
ENSG00000204469	4085.34044367657	-0.0259831422437548	0.0649537548421429	-0.400025253457658	0.689137916684508	0.853741663263553	PRRC2A	7916
ENSG00000188833	0.326170456118451	-0.00622663081072067	0.0177241356408223	-0.351308009423008	0.72535728677303	NA	ENTPD8	377841
ENSG00000066923	23.3003951093403	-0.0580988816827384	0.105456376429473	-0.550928105533702	0.581682959933935	0.787092929204671	STAG3	10734
ENSG00000114853	214.198500850465	0.0198394656150414	0.0836988659156944	0.237033864174751	0.812630518938961	0.918973822530165	ZBTB47	92999
ENSG00000179950	813.954952613715	-0.0911831348658009	0.0674196401600621	-1.35247139630709	0.176224563129918	0.414752880068695	PUF60	22827
ENSG00000223547	55.5919251175027	-0.119542500936384	0.105042366750016	-1.13804081757675	0.255103438710539	0.508638713744984	ZNF844	284391
ENSG00000102387	15.3427395593669	-0.0941869854031099	0.103463708299776	-0.910338387738938	0.362644079659945	0.617496725986096	TAF7L	54457
ENSG00000256463	0.0801678470981392	0	0.0121187960387657	0	1	NA	SALL3	27164
ENSG00000081051	1.07188399531333	0.0063768409893604	0.0316993595753206	0.201166240415944	0.840568588104841	NA	AFP	174
ENSG00000187118	150.227218042206	-0.175408990446574	0.0833888868549204	-2.10350559963403	0.0354215963188979	0.15454645527672	CMC1	152100
ENSG00000106537	632.437029850918	0.255364848936782	0.0803325047608806	3.17884833414452	0.00147861436426744	0.0157274975081242	TSPAN13	27075
ENSG00000015520	0.878706223131192	0.0175880733118456	0.0268316549440573	0.655497148741511	0.512147721558824	NA	NPC1L1	29881
ENSG00000162520	169.26957294885	-0.211510963113182	0.0763250808702653	-2.7711855749318	0.00558525851749818	0.0423453468122441	SYNC	81493
ENSG00000162460	0.99537050602276	0.0624459905975121	0.036170665097026	1.72642638530433	0.0842707323445032	NA	TMEM82	388595
ENSG00000242252	2.38147766414969	-0.0202092024420275	0.0571316163985498	-0.353730626157122	0.723540768286612	NA	BGLAP	632
ENSG00000167945	4.32811874112743	-0.0808097678517	0.0761220691063979	-1.06158133640259	0.288425790215129	NA	PRR25	388199
ENSG00000248592	11.394357943837	0.0270358425247297	0.0919955944520772	0.293881926474353	0.76884812918193	0.896302452282172	TMEM110-MUSTN1	100526772
ENSG00000178965	0.177686133233306	0	0.0121188037997343	0	1	NA	ERICH3	127254
ENSG00000131174	512.618610752374	-0.13154932779955	0.0778807607943235	-1.68911200221786	0.0911979682055949	0.279948950126966	COX7B	1349
ENSG00000173926	35.8130221057877	-0.10741417656952	0.108156910275607	-0.993132813204501	0.32064523501874	0.577245692477889	MARCH3	115123
ENSG00000198130	199.113975151979	0.0234738874160029	0.079665302267401	0.294656352865034	0.768256408870991	0.896302452282172	HIBCH	26275
ENSG00000197430	0.103319780107363	0.000856533160959238	0.0121187960387657	0.0706780738135499	0.943653971749599	NA	OPALIN	93377
ENSG00000142449	0.460248710504531	-0.000226488237751403	0.0121535489661222	-0.0186355638491057	0.985131831907999	NA	FBN3	84467
ENSG00000139865	6.65660189395651	-0.0491704344997036	0.0838777036493596	-0.586215792283185	0.557730510497556	0.769442629094746	TTC6	319089
ENSG00000140374	685.880791236746	-0.0234701701080669	0.057583442095188	-0.407585397018636	0.683578087067319	0.850592170101932	ETFA	2108
ENSG00000079112	0.274252636068162	-0.00381088680388374	0.0153026778892152	-0.249033981599359	0.803334495765603	NA	CDH17	1015
ENSG00000145826	0.0860689679269598	-0.00211069277467231	0.0121187960387657	-0.174166870035655	0.861734321450291	NA	LECT2	3950
ENSG00000187024	5.33902214450457	0.141590203902572	0.0743291940922829	1.90490702383752	0.0567921580717486	NA	PTRH1	138428
ENSG00000122033	190.914531597586	-0.0426738108007153	0.0947080398250425	-0.450582768680971	0.652290288048935	0.831463315734162	MTIF3	219402
ENSG00000100852	2199.66913007779	0.133131276732169	0.0436750467490172	3.04822287878067	0.00230199123651651	0.0219161083671134	ARHGAP5	394
ENSG00000105341	298.64319285028	-0.0018087885655149	0.0790428126632246	-0.0228836563954468	0.981743077289882	0.99386753190795	ATP5SL	55101
ENSG00000104852	2911.26006124024	0.0588938584366519	0.0469609764099383	1.25410208515571	0.209804902576932	0.458080391134675	SNRNP70	6625
ENSG00000184271	35.1879109704745	-0.0472865676292054	0.107180541723131	-0.441186122676595	0.659078258863977	0.835712931088513	POU6F1	5463
ENSG00000143797	1218.12846963158	0.136342990433654	0.0572422760702132	2.38185830113423	0.0172255242353632	0.0948366012832092	MBOAT2	129642
ENSG00000183011	205.105798696241	-0.138161189436329	0.0796792109226318	-1.73396784225791	0.0829237891312583	0.2653716213731	NAA38	84316
ENSG00000129197	397.967365186442	-0.152486035924059	0.0690617332200597	-2.20796711600293	0.027246565564053	0.129971430441339	RPAIN	84268
ENSG00000173166	195.133171781569	0.157802441141377	0.0881509133908171	1.79013960345209	0.073431471519988	0.244831141354061	RAPH1	65059
ENSG00000158156	73.0182997702741	-0.177695223856168	0.100053278032791	-1.77600601749331	0.0757319253261085	0.24982599975143	XKR8	55113
ENSG00000119203	581.70201007283	-0.036928732061877	0.0679969921709944	-0.54309361168522	0.58706535087234	0.790514545775802	CPSF3	51692
ENSG00000232838	28.0562085513566	-0.303332412060307	0.107571331097798	-2.81982577481106	0.00480497299875924	0.0379194297713143	PET117	100303755
ENSG00000126883	814.407923508453	-0.0847894974608491	0.0795850407055126	-1.06539491227496	0.286697258152515	0.542657147926147	NUP214	8021
ENSG00000151150	297.487803886055	0.088007117870345	0.0781004324777919	1.12684546139191	0.259807825609501	0.51280322876389	ANK3	288
ENSG00000180353	44.1111551131305	-0.108015945702393	0.105965616501872	-1.01934900459419	0.308037306874263	0.56479003000233	HCLS1	3059
ENSG00000233024	12.6209800582848	-0.011984645619381	0.0864590527355827	-0.13861643448759	0.889753255846767	0.952537282574096	NPIPA3	642778
ENSG00000005469	271.722697883892	-0.244633329507005	0.0872091378906383	-2.80513413415207	0.00502956445296057	0.0391728442328367	CROT	54677
ENSG00000173418	622.996190765339	-0.00893590948026497	0.0832501726236539	-0.107338029443629	0.914520815671753	0.963986702677773	NAA20	51126
ENSG00000137809	550.459903598833	-0.153347547516548	0.0698640503523125	-2.19494213036952	0.0281677491695505	0.132914442918068	ITGA11	22801
ENSG00000161642	406.890451360002	0.166526891147501	0.0898345095624646	1.85370735543127	0.063781038835225	0.2232503505655	ZNF385A	25946
ENSG00000156011	1023.50173720359	0.0164924322702554	0.0478750112127448	0.344489366215855	0.730478291752895	0.875977327822256	PSD3	23362
ENSG00000174521	1.42281327126755	0.072368964139981	0.0425383102182055	1.70126560666739	0.0888931232131116	NA	TTC9B	148014
ENSG00000145715	1189.81389351504	0.137823565854633	0.0447155286512685	3.08223049154811	0.00205455682882345	0.020249948600634	RASA1	5921
ENSG00000165733	1248.40669117444	-0.129581187766427	0.049337148841334	-2.62644256527985	0.00862825523314877	0.0584604830336984	BMS1	9790
ENSG00000176406	97.5984906452482	0.037206436342489	0.0982722263696404	0.378605814856997	0.704980603457279	0.863463931691596	RIMS2	9699
ENSG00000124818	0.443185229618392	-0.0066062227626343	0.0121403987138181	-0.544152042973278	0.586336849944478	NA	OPN5	221391
ENSG00000130147	1877.562762397	0.0237769557738283	0.0478253396459661	0.497162298267834	0.619074605725332	0.812234341922641	SH3BP4	23677
ENSG00000154358	924.241642969485	0.185742214901522	0.0810028393911966	2.29303338373727	0.0218460830519661	0.11157245385032	OBSCN	84033
ENSG00000261739	0.347246365956954	0.0140857618838317	0.0179182637228383	0.786111986167402	0.431801882788696	NA	NA	NA
ENSG00000121579	2004.24166723304	-0.0219211017538386	0.0676437400465694	-0.324066968188734	0.745887334149839	0.884979534051935	NAA50	80218
ENSG00000157870	208.285931724696	-0.0857552748723194	0.0755013658033842	-1.13581090831705	0.256035710761224	0.509301100581415	FAM213B	127281
ENSG00000128342	280.205486980247	0.701170986941103	0.0951955089234547	7.36558893240336	1.76366503539524e-13	2.80955941685055e-11	LIF	3976
ENSG00000081791	485.78004372811	0.0759034479007167	0.0535324509259271	1.41789599743424	0.156221131148078	0.387051034916258	KIAA0141	9812
ENSG00000175063	424.401361932988	-0.178752867883796	0.0800074365168606	-2.23420316492863	0.0254697082952549	0.123560553698651	UBE2C	11065
ENSG00000080031	6.50378589007801	-0.0441851021072789	0.0794477936866701	-0.556152663993895	0.578106495697991	0.784495803241745	PTPRH	5794
ENSG00000155506	4115.56779126589	-0.0554113134336155	0.0379560179525959	-1.45988215894565	0.144322463337646	0.371029789402468	LARP1	23367
ENSG00000090612	346.561827983146	-0.0293829844111262	0.067573776662183	-0.434828210920023	0.663687126203418	0.838341604462764	ZNF268	10795
ENSG00000107295	0.914351435333301	0.0256679769999236	0.0334905786157415	0.766423814124816	0.443424167533765	NA	SH3GL2	6456
ENSG00000261652	7.96573098079582	-0.026873987227724	0.0843820538889864	-0.318479889848138	0.750120946724695	0.887441755054837	C15orf65	145788
ENSG00000221968	883.074667334165	0.255573534646821	0.0569003493443968	4.49159869124754	7.06905301252182e-06	0.00019026724218379	FADS3	3995
ENSG00000130055	59.6888107972278	0.185293854330699	0.104713736031978	1.76952767948336	0.0768058557827543	0.252214818845574	GDPD2	54857
ENSG00000111846	53.2044820673186	0.113174291730081	0.106013759872877	1.06754341951263	0.285726517824848	0.54155209972134	GCNT2	2651
ENSG00000131055	0.0649255890155136	0	0.0121187960387657	0	1	NA	COX4I2	84701
ENSG00000101639	811.761989270523	-0.212092569613125	0.0573712790649364	-3.69684227142757	0.000218297876948054	0.00339850103885038	CEP192	55125
ENSG00000087448	816.136773824902	-0.0097102128821154	0.0493722845011095	-0.196673355916864	0.844083161740592	0.931244993878838	KLHL42	57542
ENSG00000121774	2402.45126549332	-0.0979294801339202	0.0417780662967248	-2.34404051729884	0.0190760989670538	0.1014922546985	KHDRBS1	10657
ENSG00000067606	157.490289121207	0.154292037954028	0.0830712040083011	1.85734683631899	0.0632618249382859	0.222113531946314	PRKCZ	5590
ENSG00000106246	39.9035772338604	-0.159686711663199	0.108118456381811	-1.47696070594347	0.13968617062738	0.363683112427804	PTCD1	26024
ENSG00000099625	83.495187794362	0.160449492627684	0.104070233053354	1.54174241682948	0.123136200019631	0.336185233631937	CBARP	255057
ENSG00000165084	1.60840315999707	0.064341788216956	0.0410257050083493	1.56832864185665	0.116804454906177	NA	C8orf34	116328
ENSG00000091483	663.216567616239	-0.281293023869324	0.0636981504339854	-4.41603126547366	1.00529550158012e-05	0.000257912890854824	FH	2271
ENSG00000149043	50.3381874611311	-0.0623058775408032	0.10587027512328	-0.588511529494485	0.556188997368539	0.76835628354835	SYT8	90019
ENSG00000129451	24.4517574207088	0.227966439047583	0.0952584009579914	2.39313736904019	0.0167049854014443	0.0926176851476272	KLK10	5655
ENSG00000196932	2.7451019760689	-0.0338759879164249	0.0507938361746312	-0.666931078014228	0.504816158628829	NA	TMEM26	219623
ENSG00000228008	4.62295318087518	-0.0204148268450704	0.0761698917595408	-0.268017012673689	0.788686223439187	NA	NA	NA
ENSG00000002330	76.681090890259	-0.0504436140032441	0.0978333938064199	-0.515607320165703	0.606128696641394	0.803237537812157	BAD	572
ENSG00000172403	47.1712214574936	0.229170691527893	0.107393266755529	2.13393910485635	0.0328477658963858	0.147063527052446	SYNPO2	171024
ENSG00000135537	52.3446128799327	0.0657571204974389	0.106127843530823	0.619602908244724	0.535519251589249	0.754370860724875	LACE1	246269
ENSG00000137337	783.486323636586	-0.0154774627459317	0.0724218758870059	-0.213712535837651	0.830771235003675	0.926235227778274	MDC1	9656
ENSG00000150787	345.627091623397	-0.113425095568976	0.0774363510722447	-1.46475258710416	0.142988431820105	0.369472183314869	PTS	5805
ENSG00000132694	563.088604418202	-0.0881436993874706	0.0538162772745447	-1.63786318659323	0.101450236924716	0.297807637854855	ARHGEF11	9826
ENSG00000174891	177.20110903027	0.0272675886986421	0.082399856549104	0.330917914673707	0.740706489682444	0.88210004421501	RSRC1	51319
ENSG00000224186	67.6529534480619	-0.177319664609967	0.106323534934422	-1.66773673128281	0.0953680003826084	0.287531163125382	NA	NA
ENSG00000115128	556.42099913027	-0.142763718785154	0.0750145558138462	-1.90314689244355	0.057021380629269	0.208205104831479	SF3B6	51639
ENSG00000120278	93.7014141894258	0.241129278763795	0.0950074131968513	2.53800488456817	0.0111486428398839	0.0703102390170398	PLEKHG1	57480
ENSG00000162775	406.428611693087	0.0344262644803896	0.062651141605288	0.549491415452259	0.582668254244902	0.787700323974261	RBM15	64783
ENSG00000143387	3464.30780542852	-0.153864359853686	0.0450157790024214	-3.41800949052574	0.000630809072848564	0.00804663342460459	CTSK	1513
ENSG00000176076	4.77224745853591	0.0290129951166662	0.0741755646698416	0.391139524799092	0.695694106590752	NA	KCNE5	23630
ENSG00000185339	36.8097479268115	-0.0249822654562229	0.10818168672253	-0.230928784834893	0.817370127985302	0.920744202490647	TCN2	6948
ENSG00000123131	1264.9555502293	-0.00460855712694474	0.0599014295203882	-0.0769356785613297	0.938674714262563	0.976011348452263	PRDX4	10549
ENSG00000162434	2039.40805132811	-0.0703097774015318	0.0473032078481611	-1.48636383450399	0.137182910410556	0.359213660669843	JAK1	3716
ENSG00000143355	0.073464383573516	0	0.0121187960387657	0	1	NA	LHX9	56956
ENSG00000110090	386.23286360461	-0.122734351652194	0.0668889726681092	-1.83489664673398	0.0665210046271629	0.229409928662429	CPT1A	1374
ENSG00000130382	551.87804745588	0.0032352802911197	0.0681291538356875	0.0474874574095326	0.962124726596093	0.986162962277477	MLLT1	4298
ENSG00000224586	0.122496034484818	-0.00392955090197623	0.0121188351647343	-0.324251534785389	0.745747608704591	NA	GPX5	2880
ENSG00000259803	13.3555021094335	-0.148491641266537	0.0927247631244097	-1.6014237865165	0.109283087823258	0.312042164063908	SLC22A31	146429
ENSG00000174371	214.643801742847	-0.150287371223293	0.0840109440575786	-1.78890230206544	0.0736305510023004	0.245077392791913	EXO1	9156
ENSG00000100626	3.31254252069522	0.0171763984956492	0.0536763555688539	0.319999342608424	0.748968828896363	NA	GALNT16	57452
ENSG00000205642	0.561555087646877	-0.0124286157631934	0.0221869593083017	-0.560176615032733	0.57535897602963	NA	VCX3B	425054
ENSG00000117748	342.794622570377	-0.125171815673553	0.0695041409692786	-1.80092601574459	0.0717145418600979	0.240952485282396	RPA2	6118
ENSG00000164620	36.5840822100845	0.132888242999991	0.107566205962111	1.23540885179866	0.216678380074756	0.466353286668041	RELL2	285613
ENSG00000152380	17.6255773690109	0.00208310426428793	0.0995002654952843	0.020935665386608	0.983296975988512	0.99386753190795	FAM151B	167555
ENSG00000008838	775.721524273264	-0.0503034931196717	0.0520989509985268	-0.965537542609911	0.33427564134486	0.591447279662221	MED24	9862
ENSG00000163933	378.599610705134	-0.151581893909577	0.0774813646456876	-1.95636582554711	0.0504220749401184	0.193261416275039	RFT1	91869
ENSG00000081320	670.186899471022	0.116665169660422	0.0587803337532214	1.98476534941464	0.0471705843233459	0.185274370765435	STK17B	9262
ENSG00000136273	334.691361823397	0.0294935877918823	0.0596804525669384	0.494191758328273	0.621170759744007	0.813824175359058	HUS1	3364
ENSG00000110104	267.560940439672	-0.046359749407306	0.0754928212961172	-0.614094805457885	0.539152680660819	0.75694023513985	CCDC86	79080
ENSG00000135976	1280.52766232372	0.00349559481125836	0.0696423008776429	0.0501935571801382	0.959968145709678	0.984889933827568	ANKRD36	375248
ENSG00000134339	117.640086434734	0.255698631103581	0.100241230831125	2.5508329155929	0.0107465832183052	0.0683828100746777	SAA2	6289
ENSG00000075188	262.817478731962	-0.0679687421865673	0.0794015474395385	-0.856012815598123	0.391990690772117	0.644309909864894	NUP37	79023
ENSG00000159625	0.459654310643572	0.00439549673343736	0.0239186076691326	0.183768921428893	0.854194737983553	NA	DRC7	84229
ENSG00000128228	456.062270101659	0.0189801519789534	0.103347269962123	0.183654120577251	0.854284803069639	0.936338296343143	SDF2L1	23753
ENSG00000184454	0.421759918239865	-0.00978581662445829	0.0188506236147691	-0.51912429129354	0.603674069860534	NA	NCMAP	400746
ENSG00000234949	0.581214039310007	0.000864305475542464	0.0150411563287562	0.0574627014473649	0.954176616925107	NA	LOC105373958	105373958
ENSG00000235194	63.6086140721212	0.0150505079509021	0.105146694919233	0.143138193382711	0.886181041539028	0.950867815561143	PPP1R3E	90673
ENSG00000111540	1262.67285394849	0.226376396237561	0.0635391332789309	3.56278697167287	0.000366938438329329	0.00523106826754611	RAB5B	5869
ENSG00000172915	89.6678003251801	0.0274516992597316	0.100649982375478	0.272744203345432	0.785049853060456	0.905313563683267	NBEA	26960
ENSG00000198542	74.5120607627197	-0.220938020642205	0.107074297756264	-2.06340854221741	0.0390738290424078	0.16491418911922	ITGBL1	9358
ENSG00000185043	315.250007493345	0.0417458704172908	0.0768714409618537	0.543060854524719	0.587087903775169	0.790514545775802	CIB1	10519
ENSG00000157978	234.964696360919	0.0891780612203469	0.0820850188534963	1.08641092450146	0.277297230452756	0.531622174251716	LDLRAP1	26119
ENSG00000147133	872.758852883082	-0.103626512965135	0.0474009065082047	-2.18617154393869	0.0288030573118479	0.13472239166006	TAF1	6872
ENSG00000134463	35.2398732565269	-0.0968574296887784	0.107880045792247	-0.89782525561126	0.369278717935818	0.623504860207137	ECHDC3	79746
ENSG00000139192	88.862134597617	-0.100176989849272	0.0935425457020524	-1.07092434888774	0.284203446658172	0.539702677540458	TAPBPL	55080
ENSG00000214753	1143.23435278751	-0.0993414042945188	0.0593032436047065	-1.67514284642998	0.0939062080716602	0.284690208139355	HNRNPUL2	221092
ENSG00000136710	119.394229954409	-0.0643947137460432	0.0913188280665293	-0.705163602177737	0.480708429433418	0.714689628618451	CCDC115	84317
ENSG00000167641	48.4944903222922	-0.078989881875971	0.10761110276571	-0.734030967491774	0.4629298646125	0.700634019574817	PPP1R14A	94274
ENSG00000033050	866.568353525417	-0.12620747884083	0.0571883265058362	-2.20687483883535	0.0273228047128627	0.130243278411566	ABCF2	10061
ENSG00000168070	2.18001048124292	0.0505824165348194	0.0586195522955277	0.862893259228773	0.388196157185715	NA	MAJIN	283129
ENSG00000171540	0.0712430141203238	-0.00112363695371132	0.0121187960387657	-0.0927185299692332	0.926127175637462	NA	OTP	23440
ENSG00000099991	1121.32663885239	-0.115385101160937	0.0507552097671012	-2.27336467902312	0.0230042128089896	0.115569385949086	CABIN1	23523
ENSG00000111275	332.149917251562	0.00677246095215712	0.0625552882018986	0.108263604034544	0.913786592649087	0.963806014265339	ALDH2	217
ENSG00000165837	6.21190664562831	-0.052909551207305	0.0860075795577385	-0.615173121710579	0.538440396281444	0.756810652411591	ERICH6B	220081
ENSG00000182334	25.4483510797424	0.293504410274132	0.107618446708353	2.7272685980084	0.00638610320545795	0.0466860266354183	OR5P3	120066
ENSG00000153789	0.140905461176663	-0.00379572933408353	0.0121197392686207	-0.313185725365486	0.75413956281728	NA	FAM92B	339145
ENSG00000089048	775.898119269475	0.0502701992840386	0.0555972048063418	0.904185731263677	0.365896924932485	0.620899859940597	ESF1	51575
ENSG00000140995	600.070578544146	-0.030967532645881	0.0636068956172301	-0.486858104697258	0.626358890305006	0.817015785697284	DEF8	54849
ENSG00000129636	879.196970039157	0.0401552969968772	0.0530758517127593	0.75656434519776	0.449310909128187	0.690108241232582	ITFG1	81533
ENSG00000002726	0.157821508244732	-0.00373870143116069	0.0121216510456419	-0.308431699368615	0.7577538642879	NA	AOC1	26
ENSG00000113240	500.450893258985	-0.030635146947755	0.0622206665361148	-0.492362886051268	0.622462831339679	0.814595104157661	CLK4	57396
ENSG00000174827	21.0258528307604	-0.0436406048465824	0.101070679201425	-0.431783037290274	0.665899109146133	0.83953517031207	PDZK1	5174
ENSG00000198034	5892.76393272659	-0.0898059347375441	0.0520433821946173	-1.72559758706136	0.0844198337677491	0.267658348210637	RPS4X	6191
ENSG00000105929	4.33476039854167	0.0456833531263523	0.0641981064839543	0.711599697068486	0.476712694684274	NA	ATP6V0A4	50617
ENSG00000101911	354.691735715673	0.0273683582378047	0.0801190131538818	0.341596297313838	0.732654724082087	0.877699345918555	PRPS2	5634
ENSG00000120322	0.47549166021349	0.00314760063822454	0.0121662696140589	0.258715344807687	0.795854879120071	NA	PCDHB8	56128
ENSG00000179632	413.820551041801	0.00296824704570454	0.0787794779302605	0.0376779222671693	0.969944478973734	0.989541377071001	MAF1	84232
ENSG00000162545	760.950031452807	-0.0773721259870433	0.0710687438454033	-1.08869415442817	0.276288780452341	0.5307285883619	CAMK2N1	55450
ENSG00000111450	758.027161133012	6.28683899646713e-05	0.0565714957925081	0.00111130860310392	0.999113304205809	0.99933213606042	STX2	2054
ENSG00000131788	676.204842784139	0.0372098200607813	0.0666735657790976	0.558089546073846	0.576783238751087	0.78335306033932	PIAS3	10401
ENSG00000042781	6.15731628845962	-0.0571898607806326	0.0827126084223164	-0.691428572638296	0.489296253356689	0.720791254944799	USH2A	7399
ENSG00000189227	25.3001089032356	-0.120591953252323	0.108107163060471	-1.11548531881156	0.264642506262245	0.518933037559874	C15orf61	145853
ENSG00000154654	0.877120768914395	0.00207316782579806	0.0270468566169852	0.0766509711334117	0.938901209092981	NA	NCAM2	4685
ENSG00000182621	85.9707779649301	-0.0766094872176383	0.0972249555950903	-0.78796114381056	0.430719434376929	0.675720939020941	PLCB1	23236
ENSG00000146416	472.859679396715	0.226827010648779	0.0587183892721809	3.86296377438683	0.000112019624664554	0.00197258207956862	AIG1	51390
ENSG00000196636	77.5240953378068	-0.156392341291359	0.100757807727447	-1.55216101678596	0.120623701191722	0.332169790216401	SDHAF3	57001
ENSG00000165215	1.72360695551062	-0.0160385721848535	0.0382620438046948	-0.4191770901398	0.67508671403683	NA	CLDN3	1365
ENSG00000129214	5.28905550242192	0.000189762391458401	0.0666887753811568	0.00284549221925012	0.997729628754176	NA	SHBG	6462
ENSG00000135404	6974.46126781351	0.0447119526065865	0.072644969238337	0.615485877072829	0.538233893322134	0.756598023652087	CD63	967
ENSG00000270898	3.68572907321524	0.011371280055579	0.0757421505118822	0.15013146548823	0.880660895446816	NA	GPR75-ASB3	100302652
ENSG00000197769	0.174454166164235	0	0.0121197232946806	0	1	NA	MAP1LC3C	440738
ENSG00000186889	32.9135538601532	0.168501031832499	0.107537925334042	1.56689866676421	0.117138379363652	0.326111724706773	TMEM17	200728
ENSG00000023516	2446.35571941874	-0.19395833103581	0.044490039558687	-4.35958998822553	1.30306361220876e-05	0.000323405280566305	AKAP11	11215
ENSG00000137802	994.049555379106	0.00348076603426257	0.0543181795311468	0.064081051027615	0.948905689920602	0.980459561656178	MAPKBP1	23005
ENSG00000162571	0.509957983112551	0.000767092476418069	0.0211254317132984	0.0363113278265071	0.97103411759795	NA	TTLL10	254173
ENSG00000144191	2.38801970314772	0.0486735265081275	0.0439308137502571	1.10795868214125	0.267879660382143	NA	CNGA3	1261
ENSG00000111203	340.628150156158	-0.0926991803479864	0.0705876537821899	-1.31324920692258	0.189098987870408	0.431488363395169	ITFG2	55846
ENSG00000257093	355.651418902351	0.047741642985836	0.0706163797318743	0.676070384337286	0.498995958728184	0.727569671623683	KIAA1147	57189
ENSG00000023892	115.280976081527	0.0141333319928936	0.0920761579868361	0.153496109111267	0.878007058428931	0.946837718914127	DEF6	50619
ENSG00000247746	15.3390345285538	-0.0971041115961112	0.0987771742753315	-0.983062254093675	0.325576800142355	0.58237396030164	USP51	158880
ENSG00000101350	815.705623205773	-0.167498870290001	0.0607045391263596	-2.75924787010315	0.00579345733866342	0.0435383244869385	KIF3B	9371
ENSG00000136918	2.30024752936547	0.0225644969522148	0.055408271924359	0.407240582832449	0.683831297692308	NA	WDR38	401551
ENSG00000162949	0.813669338382654	0.0050327501466235	0.0322556411583376	0.15602697593015	0.876011757901011	NA	CAPN13	92291
ENSG00000145908	322.201867113276	-0.11827067657145	0.0727039601545798	-1.62674325194925	0.103791638547903	0.302220073986455	ZNF300	91975
ENSG00000173431	0.492945396070837	0.00479848618256332	0.022595059365131	0.212368823866354	0.831819305993477	NA	RNASE8	122665
ENSG00000170382	4.15157083920185	0.00804350906213492	0.0722015393870043	0.111403567436717	0.911296331266933	NA	LRRN2	10446
ENSG00000182584	11.7970024903291	-0.0873033745932293	0.0942340298369962	-0.926452734158187	0.354210749696621	0.610708189132105	ACTL10	170487
ENSG00000116871	2512.72755258361	0.161458413331023	0.0357756171387576	4.51308534258956	6.38912975633116e-06	0.000173672773138367	MAP7D1	55700
ENSG00000149196	257.124480743146	-0.120422586033305	0.0800552306383396	-1.5042438210856	0.132518598323471	0.352525203307097	HIKESHI	51501
ENSG00000143067	551.821493499717	0.114510945108604	0.0707542725186935	1.61843152409418	0.105569632869775	0.305643273524073	ZNF697	90874
ENSG00000106459	208.836261041832	0.0349913254193281	0.0793069502456245	0.441213857183451	0.659058182216862	0.835712931088513	NRF1	4899
ENSG00000170790	2.96704458294743	-0.0160436623793887	0.0548079531058749	-0.292725078573843	0.76973229920896	NA	OR10A2	341276
ENSG00000187123	57.8510404656423	0.30618287066594	0.106780260423462	2.86741078783381	0.0041384546226812	0.0339909042750195	LYPD6	130574
ENSG00000025708	288.044911581464	0.316902613476023	0.0741354622150049	4.27464271493922	1.91444045102022e-05	0.000449106749640018	TYMP	1890
ENSG00000168237	78.2972153167437	-0.209592212522628	0.10345898547573	-2.02584832587398	0.0427803299479781	0.175161542225732	GLYCTK	132158
ENSG00000171865	257.321464163789	-0.0808992754340422	0.0753204163501244	-1.07406835164034	0.282792047887413	0.537717009862256	RNASEH1	246243
ENSG00000142507	553.307464244349	-0.0884212925073557	0.0838815017525679	-1.05412147684455	0.291827304506161	0.54827675147208	PSMB6	5694
ENSG00000120318	334.997107059637	-0.0231413774760661	0.0670207517256565	-0.345286748957895	0.729878807606261	0.875675598932111	ARAP3	64411
ENSG00000139508	732.281487976531	0.141156120809149	0.0592683977166597	2.38164226210338	0.0172356319660353	0.0948366012832092	SLC46A3	283537
ENSG00000115568	427.349110911693	0.100317909268842	0.0821286642595693	1.22147255374549	0.22190715125217	0.471199121901146	ZNF142	7701
ENSG00000137221	369.067074652716	-0.0578589760842391	0.0727014511457569	-0.795843482797054	0.426123014418272	0.67190020056454	TJAP1	93643
ENSG00000198723	0.257740239554713	0.00165705824302764	0.0193503873902694	0.0856343704964232	0.931757075100626	NA	C19orf45	374877
ENSG00000135679	1938.09455676595	0.0318062312203649	0.0551051908995938	0.577191199252327	0.563810301576304	0.774588962253848	MDM2	4193
ENSG00000171133	0.553109655973278	0.0102872251321669	0.0231777350487001	0.443840828732912	0.657157667273857	NA	OR2K2	26248
ENSG00000185761	112.918027396457	0.184170061638507	0.0977923234341574	1.88327728773626	0.059662799728844	0.214368659522407	ADAMTSL5	339366
ENSG00000163611	274.27250165852	-0.109985365415261	0.0755427369625868	-1.45593567082077	0.145410403638982	0.372568268160474	SPICE1	152185
ENSG00000171174	19.0637171979569	-0.0321142347185789	0.102077979369548	-0.314604921814892	0.753061641731674	0.888906612444542	RBKS	64080
ENSG00000100027	9.60407517192094	0.0322020774792887	0.090369054235454	0.356339653565335	0.721586216434374	0.87132462183828	YPEL1	29799
ENSG00000183695	0.108194476097276	0.00398360935793384	0.0121188287907243	0.328712405029012	0.742373077078824	NA	MRGPRX2	117194
ENSG00000185800	456.701285307233	0.143011009196571	0.0653481012793526	2.18844934124746	0.0286368875144189	0.134228780980463	DMWD	1762
ENSG00000118402	214.407738314881	-0.0649421138086051	0.0844560553752379	-0.768945619352782	0.441925594069545	0.6845557920772	ELOVL4	6785
ENSG00000149488	1.03523232714023	-0.0237298133364526	0.0390670952009008	-0.607411767228229	0.543577681203624	NA	TMC2	117532
ENSG00000213186	346.974001361826	-0.23698933388866	0.0672680420662125	-3.52305978603316	0.000426595118307439	0.00592733582232445	TRIM59	286827
ENSG00000184058	48.7096998969689	0.134854323835361	0.107849993351917	1.25038787341719	0.2111578922304	0.45940338630403	TBX1	6899
ENSG00000100151	138.766045616129	-0.101064450374767	0.0874104357667168	-1.15620577209443	0.247596999412318	0.499937935438283	PICK1	9463
ENSG00000039319	1034.33630564249	-0.0543052455451396	0.0632021632147773	-0.859230804499465	0.390213191366444	0.643079600832464	ZFYVE16	9765
ENSG00000244693	34.9829281518019	0.0966250195172005	0.0604102864162446	1.59947957954422	0.109714082416351	0.312694607491261	CTAGE8	100142659
ENSG00000170417	27.4712730073704	-0.00446022325200006	0.108004925749853	-0.0412964799617589	0.967059539261889	0.988274025969929	TMEM182	130827
ENSG00000228253	11626.9781403851	0.0431158730219715	0.108139886319584	0.398704626843716	0.690110858244821	0.854396281924337	ATP8	4509
ENSG00000167862	156.329918965255	0.109944544873196	0.0894991309895598	1.22844259667752	0.219280865689597	0.469283554931118	MRPL58	3396
ENSG00000174482	23.0313114543166	-0.122000483529743	0.106457273694982	-1.14600420708965	0.251793411304021	0.504839709478281	LINGO2	158038
ENSG00000068394	143.673280520148	-0.122157217688383	0.0890422747684753	-1.37190135815838	0.170094147552374	0.406108083410546	GPKOW	27238
ENSG00000114638	158.04661139884	0.56108959765359	0.103901183931484	5.40022333165703	6.65579854371836e-08	3.24499786651037e-06	UPK1B	7348
ENSG00000121075	3.27925791474978	0.0337333626584	0.0473806477377692	0.711964995605362	0.47648645239106	NA	TBX4	9496
ENSG00000135100	0.391685233064262	0.000314075853783546	0.0185284587430514	0.0169509972814837	0.986475708651987	NA	HNF1A	6927
ENSG00000165434	558.353473808548	0.191962912234118	0.0577785857969228	3.32238855600965	0.000892503154293716	0.0105864010509298	PGM2L1	283209
ENSG00000128040	0.0963931444103243	2.50224422886041e-05	0.0121188445931848	0.00206475477890655	0.998352565210627	NA	SPINK2	6691
ENSG00000060339	2257.00756394394	-0.040723741890341	0.0484666573515	-0.840242428830933	0.400772473516735	0.651226264650839	CCAR1	55749
ENSG00000198554	551.539861765467	-0.201241873462012	0.0665575261970814	-3.02357802280874	0.00249804604859284	0.0233925023005618	WDHD1	11169
ENSG00000070423	427.72683196406	0.0965924172893812	0.0694047015562979	1.39172729114079	0.164004994778612	0.398611787342363	RNF126	55658
ENSG00000261740	2.90892371206835	-0.0499753426199445	0.0580446703837421	-0.860980728972185	0.389248656909681	NA	BOLA2-SMG1P6	107282092
ENSG00000142657	1750.00216524299	-0.139045695001828	0.0400269551781378	-3.47380145162211	0.000513140590316473	0.00691251336021208	PGD	5226
ENSG00000143028	0.474221535279714	0.00711897400648711	0.0121646068786243	0.585220227625818	0.558399645540499	NA	SYPL2	284612
ENSG00000055732	46.0101829878492	0.147624947905429	0.107366991885022	1.37495654217004	0.169144918098559	0.405265618849864	MCOLN3	55283
ENSG00000073331	134.477067056638	-0.163096756867001	0.100001534483281	-1.63094254212937	0.102902443995533	0.300633215677801	ALPK1	80216
ENSG00000204481	0.0418093763934387	0.00168559662034621	0.0121187960387657	0.139089445432888	0.889379468480204	NA	PRAMEF14	729528
ENSG00000103248	209.46891030075	-0.0820108138344992	0.0795484207645442	-1.03095464430706	0.302562089578077	0.558864854687832	MTHFSD	64779
ENSG00000118898	842.475675322568	0.556740903542614	0.0951641817951678	5.85031986867651	4.9062855132804e-09	3.46474801711039e-07	PPL	5493
ENSG00000137509	759.958334799445	-0.129970847279921	0.0573210086358118	-2.26742080038558	0.0233645320199285	0.116440192314667	PRCP	5547
ENSG00000126767	318.591387787062	-0.000889535066627066	0.0833062968781285	-0.0106778851054728	0.991480442228687	0.996767688644307	ELK1	2002
ENSG00000186912	2.06491507012234	0.0307335871730902	0.0453094340478654	0.678304371240278	0.497578727681966	NA	P2RY4	5030
ENSG00000123219	355.506711818278	-0.140162818213308	0.0810035230771324	-1.73032990280983	0.0835713498781501	0.266184918733863	CENPK	64105
ENSG00000174226	0.562357966556851	-0.00344966516516628	0.0267698152724481	-0.128863988415965	0.897465272108437	NA	SNX31	169166
ENSG00000125971	446.964287767179	0.0889112644528922	0.101111638168173	0.879337592226637	0.379218258937079	0.632415112287034	DYNLRB1	83658
ENSG00000152475	13.6688054426442	-0.28252466205012	0.0982138123897122	-2.87662860422384	0.00401948369042682	0.0333905980467461	ZNF837	116412
ENSG00000125089	591.071072655273	0.304507719257236	0.0826026998351459	3.68641363859724	0.000227436574272893	0.00352076956784027	SH3TC1	54436
ENSG00000109265	32.1881174963629	0.131598120780904	0.10786574757721	1.2200176954849	0.222458166851895	0.471703588588602	KIAA1211	57482
ENSG00000125827	852.924718741391	0.0199751814928337	0.0444606985514206	0.449277275068713	0.653231648929531	0.831806157813471	TMX4	56255
ENSG00000100298	0.650390193455826	-0.00395933784222548	0.0265895671886903	-0.148905689743967	0.881628051505501	NA	APOBEC3H	164668
ENSG00000130812	6.20732883440615	-0.0140763070965719	0.0786146054691126	-0.17905460458111	0.857894826173124	0.937824843566394	ANGPTL6	83854
ENSG00000147676	325.587916800026	0.790130270242476	0.0861641519217183	9.17005799535199	4.7276462357169e-20	1.50625007975166e-17	MAL2	114569
ENSG00000173714	0.321984200568717	-0.00382777394642564	0.0133479024654033	-0.286769697062661	0.774288667075855	NA	WFIKKN2	124857
ENSG00000089737	1909.83531314346	0.0484179625263098	0.0424583838070861	1.14036282554469	0.254135173611057	0.507821083048908	DDX24	57062
ENSG00000162438	0.740806962420841	0.00681865365401448	0.0290960202014003	0.234350045360716	0.814713236844334	NA	CTRC	11330
ENSG00000107164	1362.08448328795	-0.0743386018386465	0.0566050805296825	-1.31328497624281	0.189086939083663	0.431488363395169	FUBP3	8939
ENSG00000159176	1362.9400243182	0.265595442932841	0.0545801050118629	4.86615851829369	1.1378826362491e-06	3.83709598049832e-05	CSRP1	1465
ENSG00000163002	178.423610146725	-0.0525230928200172	0.0862257168479301	-0.609134893162423	0.542435030899621	0.759386871380013	NUP35	129401
ENSG00000204532	0.105215218369038	-0.00112253184935752	0.0121187960387657	-0.0926273406835761	0.926199622395406	NA	NA	NA
ENSG00000187912	0.213923049359173	-0.000564202146136346	0.0121214367294267	-0.0465458145540336	0.962875218900345	NA	CLEC17A	388512
ENSG00000212743	7.58791960437291	-0.0225587749750498	0.0723961444408607	-0.311601883626243	0.755343102541323	0.889897836083014	NA	NA
ENSG00000136319	203.786938243758	-0.221116360151154	0.0842828730922788	-2.62350287832571	0.00870307097008766	0.0587639587433223	TTC5	91875
ENSG00000173085	276.433665344408	0.0126334323574112	0.0776706134318405	0.162653953653882	0.87079090372506	0.943830804458899	COQ2	27235
ENSG00000227507	26.2186519987472	0.0722208026619241	0.100832248152449	0.716247073582385	0.473838801054155	0.709618667953862	LTB	4050
ENSG00000100804	580.185839844764	-0.176774907918996	0.0714049503092796	-2.47566740335681	0.0132987400568326	0.0793303272256757	PSMB5	5693
ENSG00000108255	4.12041483940203	0.0485901607952347	0.0681960003205682	0.712507486756224	0.476150577016137	NA	CRYBA1	1411
ENSG00000113407	2352.99902628017	-0.0571257247627577	0.0449080734612978	-1.272059127898	0.203352111719231	0.449869202461491	TARS	6897
ENSG00000146409	142.883938424761	-0.0630290007095599	0.0968331860543385	-0.65090289060809	0.515109175376025	0.739571966322736	SLC18B1	116843
ENSG00000102144	12560.541832569	-0.0122255386569783	0.0469093407624539	-0.26062055996241	0.794385132927344	0.910032303796689	PGK1	5230
ENSG00000108829	2543.95732456084	0.0270389251480855	0.0435551425112557	0.620797535930414	0.534732844716145	0.754037786686585	LRRC59	55379
ENSG00000159377	1115.79412361977	-0.0593857043565784	0.0449436780968286	-1.32133610045522	0.186389321946696	0.427942636277818	PSMB4	5692
ENSG00000108001	2.72419238701474	0.0861703235518788	0.0525930452202183	1.63843571314544	0.101330834324979	NA	EBF3	253738
ENSG00000204446	0.977743550881909	-0.0271797190637965	0.03434539093162	-0.791364381844133	0.42873138853473	NA	NA	NA
ENSG00000184867	478.378198823535	-0.0330462750047758	0.0590952687503367	-0.559203396542427	0.576022915362528	0.783178209414321	ARMCX2	9823
ENSG00000164074	237.967511795772	-0.109577519304716	0.0726627470981124	-1.5080288549614	0.131547142120418	0.35055355904488	ABHD18	80167
ENSG00000166170	808.921561529942	0.0877942778016975	0.0665541911622438	1.31913973062456	0.18712240274058	0.428822274871032	BAG5	9529
ENSG00000104635	2634.75715022361	-0.0588957221042991	0.0530882822532019	-1.10939212203927	0.267261059398057	0.521652160386577	SLC39A14	23516
ENSG00000162368	1296.78355128577	-0.11757112416929	0.068730693409911	-1.71060582014055	0.0871539038519305	0.273228485760057	CMPK1	51727
ENSG00000011677	0.342316400446305	0.00992697494163126	0.0150182676313995	0.660993343924464	0.50861658214206	NA	GABRA3	2556
ENSG00000165186	17.8707014367142	0.039298732611808	0.102381481899888	0.383846100706334	0.701092517081846	0.861139736199912	PTCHD1	139411
ENSG00000010379	9.03533854860424	0.00142590853682033	0.079524365160533	0.0179304611101503	0.985694328465231	0.994923594176216	SLC6A13	6540
ENSG00000072849	745.84414934012	-0.118870547143012	0.0525728651105128	-2.26106275344012	0.0237553714110955	0.117404460077217	DERL2	51009
ENSG00000149531	48.4597445627786	-0.033317235840345	0.107792410159441	-0.309087029328539	0.757255325536179	0.891109625313217	NA	NA
ENSG00000148180	1762.84889909567	0.0428033876185945	0.045383394206415	0.943150867559927	0.345603740285116	0.602148746508373	GSN	2934
ENSG00000254873	3.39142477675159	0.00784939062867254	0.0693040441585102	0.113260210482373	0.909824261637457	NA	NA	NA
ENSG00000172551	0.0997860361755973	0	0.0121187960387657	0	1	NA	MUCL1	118430
ENSG00000143816	64.288304299295	-0.11609585817892	0.107485989956695	-1.0801022368189	0.280096655920104	0.535281988707691	WNT9A	7483
ENSG00000237289	109.60110784435	0.0657076939767397	0.108001466939767	0.608396310148129	0.542924658135827	0.759715286595071	CKMT1B	1159
ENSG00000148606	736.362044117637	-0.00384037743587063	0.0562103742338518	-0.0683215062737978	0.945529704596403	0.979223178605151	POLR3A	11128
ENSG00000090512	0.312566056167714	0.00370207190262613	0.0159159587044092	0.232601250818811	0.816071055938186	NA	FETUB	26998
ENSG00000185640	1.90071723081259	-0.0123338237293348	0.0461262526594792	-0.267392710619429	0.789166811268178	NA	KRT79	338785
ENSG00000172803	48.2510607084574	0.000750608514071204	0.108107676977905	0.00694315644414979	0.994460207179864	0.997518292456007	SNX32	254122
ENSG00000212916	50.3314184445109	-0.119663822301695	0.106627917434888	-1.12225602056579	0.261753599698983	0.515381476843355	MAP10	54627
ENSG00000253958	31.5036656792469	0.00938255185305175	0.107950466755049	0.0869153430743539	0.930738803663785	0.971366009765663	CLDN23	137075
ENSG00000064300	7.04852733276147	0.0229328199530102	0.0918344104738788	0.24971924831524	0.80280447170139	0.914814917218368	NGFR	4804
ENSG00000136237	70.7373217660114	0.329455676442198	0.0996078179333323	3.30752829725377	0.000941232021008974	0.0110401358628621	RAPGEF5	9771
ENSG00000180879	894.78242753603	0.0576703523977826	0.0652185677482799	0.884262785720307	0.376554372300836	0.630582434973897	SSR4	6748
ENSG00000178789	0.0888430666166532	0	0.0121187960387657	0	1	NA	CD300LB	124599
ENSG00000152683	901.511899697064	-0.0164259851350998	0.0476924818730751	-0.344414559485804	0.730534541015102	0.875977327822256	SLC30A6	55676
ENSG00000143891	38.6898107337386	-0.313278731734393	0.106567368117927	-2.93972477004142	0.00328503907314684	0.0289070580310453	GALM	130589
ENSG00000115993	813.808886021215	-0.18219848964473	0.0537567972669195	-3.38931072734964	0.000700685621162713	0.00868723349314857	TRAK2	66008
ENSG00000186654	55.4501877925622	0.172165193538256	0.103414656970715	1.66480457008149	0.0959517518861021	0.288471327355567	PRR5	55615
ENSG00000163982	0.114969293879944	-0.000962806181471971	0.0121188329406027	-0.0794471040397133	0.93667700341076	NA	OTOP1	133060
ENSG00000157703	0.606178351355322	0.00402112207029151	0.0156103378617669	0.257593532305288	0.796720621778555	NA	SVOPL	136306
ENSG00000214402	0.421714117724997	0.00354647756996515	0.0121468701523054	0.291966368743314	0.770312338018138	NA	LCNL1	401562
ENSG00000127922	958.42631669146	-0.189970135557376	0.10004721921378	-1.89880475489727	0.0575901517970189	0.209335388596221	SHFM1	7979
ENSG00000135905	507.995892261035	-0.030372828027624	0.0722372165510747	-0.420459556413682	0.674149768497513	0.844166292441052	DOCK10	55619
ENSG00000101425	0.461786477106655	0.00034991089454216	0.0121576902776163	0.028781033777969	0.977039227466339	NA	BPI	671
ENSG00000120057	3.35847769417332	0.0372930939702562	0.0593615285166763	0.62823675370454	0.529848856643372	NA	SFRP5	6425
ENSG00000164647	137.945785858734	-0.0341648542769596	0.0875568895974956	-0.390201781196403	0.696387344610952	0.85842924980616	STEAP1	26872
ENSG00000104055	2.03622371164776	0.0560683644914466	0.0425482697840092	1.31775897765222	0.187584344405992	NA	TGM5	9333
ENSG00000183654	0.0745011038100472	-0.00227144789713084	0.0121187960387657	-0.187431811696881	0.851322082418286	NA	MARCH11	441061
ENSG00000139223	1.25567547959114	-0.0501572953004475	0.0415818898812427	-1.206229333099	0.227729076646537	NA	ANP32D	23519
ENSG00000156486	17.6373275254079	-0.012993520230416	0.103202290388118	-0.125903409522702	0.899808383746677	0.957986855558709	KCNS2	3788
ENSG00000163737	0.609115386016384	-0.00143847767201726	0.0122060861499464	-0.117849215083869	0.906187133220276	NA	PF4	5196
ENSG00000166535	1292.8026508674	0.575383827938646	0.105945722964363	5.43093021444752	5.60610557225581e-08	2.79285986690562e-06	A2ML1	144568
ENSG00000257138	0.133279244038169	-0.00393063127097698	0.0121188342707563	-0.324340706635614	0.745680104487629	NA	TAS2R38	5726
ENSG00000128805	810.11270434611	-0.132960302817588	0.0568423945763732	-2.3391045329546	0.0193300241445674	0.102328375273383	ARHGAP22	58504
ENSG00000105889	105.808496157029	0.0541774961493467	0.0953141994321184	0.568409496928432	0.569756943302097	0.77823231537774	STEAP1B	256227
ENSG00000094963	0.913124103694688	0.00705079694981849	0.0122867310787498	0.5738545838293	0.566066208294788	NA	FMO2	2327
ENSG00000173905	2202.07277250124	-0.0947331974581115	0.0482045362889701	-1.96523407859828	0.0493871513791156	0.190915342520848	GOLIM4	27333
ENSG00000147649	4517.31683322026	-0.042211965044152	0.0423383141175943	-0.997015727336441	0.318756876059884	0.575599995426204	MTDH	92140
ENSG00000180998	11.8643253392008	-0.117350718893987	0.0994036733450694	-1.180547106007	0.237782686730908	0.489291533938341	GPR137C	283554
ENSG00000181817	96.8591425132873	-0.238258991688465	0.0943488046710897	-2.52529952572332	0.0115599715704164	0.0720853939529832	LSM10	84967
ENSG00000153253	0.45385298284216	-0.00140356234658861	0.0121468545100219	-0.115549449071822	0.908009628230091	NA	SCN3A	6328
ENSG00000186806	39.622840930637	0.495914146212898	0.108237347526582	4.58172855807563	4.61148224984536e-06	0.000131619389214336	VSIG10L	147645
ENSG00000138669	12.8809189821166	0.0568523251339668	0.0963210583953286	0.590237753624227	0.555031264381404	0.767530869286892	PRKG2	5593
ENSG00000240224	1.76741235171806	-0.0168520545387163	0.0495963723029003	-0.339784015568632	0.734019186228564	NA	UGT1A5	54579
ENSG00000169169	134.578382944234	-0.32886376202735	0.0880500069042525	-3.73496577217721	0.000187740719766428	0.00299772477948726	CPT1C	126129
ENSG00000175170	1.37508661200619	-0.0322446186561628	0.0446816439810905	-0.72165246806516	0.470508172284338	NA	FAM182B	728882
ENSG00000144655	351.101651582518	0.332233419981514	0.0742014727696751	4.47745048151243	7.55397416529332e-06	0.000202127824344763	CSRNP1	64651
ENSG00000132837	3.62412281464357	0.0411211114304013	0.0683451772248267	0.601668078131252	0.547395102799402	NA	DMGDH	29958
ENSG00000198947	148.251271856081	0.162634666655714	0.0833146146434781	1.95205447869697	0.0509317369599244	0.194172093049811	DMD	1756
ENSG00000005844	0.700202652081395	-0.0115552340242582	0.0284244411202164	-0.406524581271002	0.684357199364093	NA	ITGAL	3683
ENSG00000160741	322.208358902734	0.140040481895224	0.0890772436755423	1.57212410394412	0.115921772428876	0.324240155629973	CRTC2	200186
ENSG00000112303	0.373391212062515	0.00576420927655139	0.012151332460435	0.4743684937697	0.635237156151162	NA	VNN2	8875
ENSG00000147041	30.109699426711	-0.062311648686736	0.108164965603865	-0.576079771660461	0.564561263506417	0.774843649573022	SYTL5	94122
ENSG00000109814	976.086166513909	-0.0545567066703507	0.0548505301267709	-0.994643197508917	0.319909830019917	0.576464922033463	UGDH	7358
ENSG00000196296	36.5394738210114	0.227266234196128	0.107758667515035	2.10902973688328	0.0349420149229044	0.153087817218993	ATP2A1	487
ENSG00000105697	0.693570280276289	-0.00927639975327911	0.0263196239697952	-0.352451834567425	0.724499434272154	NA	HAMP	57817
ENSG00000124207	2501.61937044608	-0.158614540736512	0.0522380362620601	-3.03638023337627	0.00239437209735709	0.0225948287527309	CSE1L	1434
ENSG00000166428	3.86495046827059	-0.078204675615062	0.0591699869332403	-1.321694995527	0.186269735795018	NA	PLD4	122618
ENSG00000099866	6.56392599041594	-0.111676217688534	0.0848096333958175	-1.31678694055104	0.187910051543229	0.429764217528368	MADCAM1	8174
ENSG00000087303	292.693771883995	-0.151531494452808	0.0877296421935894	-1.72725535707109	0.0841218129617043	0.267084319252688	NID2	22795
ENSG00000125703	125.318868699353	-0.218425450955169	0.0898221764093586	-2.43175415790093	0.015025902188536	0.0864936386482956	ATG4C	84938
ENSG00000241837	183.254203864819	-0.162903175285254	0.0996378506126283	-1.63495272412678	0.102058958519692	0.298953972999738	ATP5O	539
ENSG00000184207	307.426540755925	-0.0733461003733614	0.080557718969199	-0.910478863005109	0.36257002391302	0.617496725986096	PGP	283871
ENSG00000100503	2111.65232151589	-0.072146517051127	0.0460269524206288	-1.56748412086462	0.117001574983701	0.32592956024333	NIN	51199
ENSG00000105784	16.4736402701399	0.0929701237329453	0.0928634746527501	1.00114845024477	0.316755044331616	0.573872705716806	RUNDC3B	154661
ENSG00000156381	238.746065519761	-0.000549406911630994	0.0840934820076033	-0.00653328769976869	0.994787227696628	0.997525848766744	ANKRD9	122416
ENSG00000123684	1548.74594156596	0.0229918518244918	0.0540514701971417	0.425369591995068	0.67056726935107	0.84256388586877	LPGAT1	9926
ENSG00000079150	269.969632047679	-0.0376937069570228	0.0790169425046619	-0.477033225561706	0.633338462351004	0.821194106966568	FKBP7	51661
ENSG00000175198	150.598665271753	-0.185882073090286	0.0941456125705035	-1.97441036300107	0.04833510064946	0.188175867831089	PCCA	5095
ENSG00000260001	5.98364317500112	-0.107217795664166	0.0814423027856327	-1.31648777105896	0.188010380259992	NA	TGFBR3L	100507588
ENSG00000139625	289.4183609709	-0.244115538424734	0.0803005720906172	-3.04002240668044	0.00236560548532501	0.0223702919387911	MAP3K12	7786
ENSG00000151834	1395.610182155	-0.198408211773261	0.0509784701746829	-3.89200011482092	9.94211979377532e-05	0.0017895006462921	GABRA2	2555
ENSG00000068489	651.442117055569	-0.0725354954404703	0.0780975112660501	-0.928781138663535	0.353002521124619	0.608996235980784	PRR11	55771
ENSG00000169718	539.65827853937	-0.00631759398835323	0.0648967099519491	-0.0973484479110097	0.922449682802958	0.968172883965412	DUS1L	64118
ENSG00000159450	9.45363516969091	0.00279765376335127	0.0937470448055785	0.0298425808424502	0.976192599274763	0.991565542951638	TCHH	7062
ENSG00000196109	19.1029101685376	0.00750340049747459	0.102431684639999	0.0732527296006667	0.941605006901778	0.977595760319959	ZNF676	163223
ENSG00000111674	932.239927677723	-0.0336173151848481	0.0562719146754421	-0.597408411971437	0.550234738871705	0.765213258365647	ENO2	2026
ENSG00000074582	342.696113956563	-0.0241876450712223	0.0670687439910797	-0.360639600980739	0.71836888147922	0.870249683991981	BCS1L	617
ENSG00000102870	589.33844599824	0.0425695102268776	0.0505202164057589	0.842623275501746	0.399439169447017	0.650150483714403	ZNF629	23361
ENSG00000133808	351.269979039259	0.23581241076309	0.0808810150705772	2.91554712261362	0.00355065483181042	0.0305360773357205	MICALCL	84953
ENSG00000007174	1.7631806604687	0.0638771459571929	0.0493543777257181	1.29425491518065	0.195577383861125	NA	DNAH9	1770
ENSG00000102710	851.585558891716	-0.0384203194862024	0.0622847227836827	-0.616849811142898	0.537333793478337	0.755720456899006	SUPT20H	55578
ENSG00000188295	102.482521765751	0.0757698532390733	0.0913607642234006	0.829347848424259	0.406907602743111	0.655993664106922	ZNF669	79862
ENSG00000067113	113.896979203964	-0.0449395216186167	0.0988351933038415	-0.454691493145186	0.649331201764689	0.830487344306369	PLPP1	8611
ENSG00000102539	0.127664421142605	-0.00468772703674113	0.0121196669956022	-0.386786785349972	0.698914061044512	NA	MLNR	2862
ENSG00000241128	0.0666396220190844	-0.00227089534495394	0.0121187960387657	-0.187386217054052	0.851357828397946	NA	NA	NA
ENSG00000100528	1774.9914158538	0.0411974841461342	0.0577134035641838	0.713828705325237	0.475333107189249	0.710458604461347	CNIH1	10175
ENSG00000186638	131.241579936592	-0.00702313900997322	0.0941555702792774	-0.0745907967966388	0.94054029681696	0.976832845606273	KIF24	347240
ENSG00000131116	67.9412575880386	-0.0772412367283209	0.101910642831806	-0.757931012718666	0.448492283247304	0.689600929347706	ZNF428	126299
ENSG00000119655	705.927550944251	0.17144828538859	0.0576470862510517	2.9741014947735	0.00293847862833732	0.0264328018438748	NPC2	10577
ENSG00000188763	10.2539344901574	-0.119418080351152	0.0867606405169435	-1.37640846862848	0.168695207575552	0.404963088099714	FZD9	8326
ENSG00000177238	0.603571481669027	0.0251299426903871	0.0292366737725933	0.859534941828576	0.390045450802275	NA	TRIM72	493829
ENSG00000120071	978.436441029565	-0.0571469533951061	0.0573749264857436	-0.99602660770826	0.319237217272725	0.576073482170223	KANSL1	284058
ENSG00000172936	307.747140662029	0.137121264167116	0.0748733750050355	1.8313754943983	0.0670445164023478	0.23078137555582	MYD88	4615
ENSG00000006576	677.788187417858	-0.0853267529130866	0.0641133595768635	-1.33087321388596	0.183230732325579	0.424030579875072	PHTF2	57157
ENSG00000170537	126.397457385215	0.132114467739579	0.0886744166099827	1.48988257030953	0.136255115228833	0.357858963991991	TMC7	79905
ENSG00000078687	125.182081065411	-0.221495337894709	0.0877920290289197	-2.52295499198163	0.0116373294544358	0.0724926975309464	TNRC6C	57690
ENSG00000133048	43.8807956525923	0.0999297576149644	0.108214388061504	0.923442431316706	0.355776688099722	0.611587494824606	CHI3L1	1116
ENSG00000214216	0.346222780235335	-0.00442121088311009	0.0164514943640059	-0.268742205740484	0.788128070651404	NA	IQCJ	654502
ENSG00000070526	19.3364766425842	0.0475941909454953	0.0933529618513584	0.509830539938061	0.610170187891711	0.806875237104545	ST6GALNAC1	55808
ENSG00000113272	169.159376139302	-0.027202724205941	0.091691099286144	-0.296677915498083	0.766712419206011	0.89523858808603	THG1L	54974
ENSG00000189339	782.949581413667	0.00077287295950283	0.0509510077563469	0.0151689435309855	0.987897398283134	0.995380919061479	SLC35E2B	728661
ENSG00000135549	11.5292487531047	0.0692028323265698	0.0907333966683086	0.762705187589885	0.445639236101427	0.686901893617091	PKIB	5570
ENSG00000102921	813.872777624308	0.348010499445416	0.0676057364866222	5.14764748571713	2.63773595445377e-07	1.08273380126108e-05	N4BP1	9683
ENSG00000170265	418.463494251596	0.0419924768620121	0.0671335174689584	0.625506877118853	0.531638436228914	0.751956078498464	ZNF282	8427
ENSG00000180329	235.420276621964	-0.0836124864417679	0.070336971023916	-1.18874164219181	0.234541348616894	0.485380132334055	CCDC43	124808
ENSG00000176108	128.927552681284	-0.0763917824683322	0.0945747172958807	-0.807740003381004	0.419240269719384	0.66630994143336	CHMP6	79643
ENSG00000112309	10.8952089825719	-0.0760270956774477	0.0987656383124582	-0.769772736515162	0.441434714795459	0.684264300375671	B3GAT2	135152
ENSG00000205853	2.40950970559647	0.06768161450251	0.0595575982004493	1.13640604301601	0.255786667858395	NA	RFPL3S	10737
ENSG00000047634	315.172115469399	-0.205703102533417	0.0738704978498024	-2.78464486528389	0.00535863780748143	0.0409672644879998	SCML1	6322
ENSG00000126698	1002.56313815835	-0.141926469339831	0.0642268451765696	-2.20976865592033	0.0271212221113739	0.129734896272983	DNAJC8	22826
ENSG00000092108	782.675580249024	-0.0650287559133547	0.0525925921858834	-1.23646226988616	0.216286782078447	0.46582752939392	SCFD1	23256
ENSG00000072864	431.470055460846	-0.0295343868711107	0.0684671447879655	-0.43136583192676	0.666202389905233	0.83980242378558	NDE1	54820
ENSG00000088205	1427.33948024081	-0.110849828276414	0.0437339969177869	-2.53463749231049	0.0112563743960455	0.0708045588731972	DDX18	8886
ENSG00000140525	869.442722097905	-0.258396804086149	0.0688530125757751	-3.75287579177126	0.000174817485556768	0.00283096873773962	FANCI	55215
ENSG00000142544	55.6105745021838	0.172146179667892	0.103968619862776	1.65575132088029	0.0977721895354358	0.291825489463065	CTU1	90353
ENSG00000133169	4.99615700413542	-0.0338512963030257	0.0580366904281765	-0.583274064273504	0.559708819145771	NA	BEX1	55859
ENSG00000154328	155.76917681165	-0.135459243763988	0.102105680811913	-1.32665727006428	0.184622081862974	0.425955291600326	NEIL2	252969
ENSG00000104818	0.192819752356276	0.0033920190148127	0.0121214124099569	0.27983694474634	0.779602605786145	NA	CGB2	114336
ENSG00000141682	382.5349978384	0.214675023686843	0.0872770658826006	2.45969570030699	0.0139054862055033	0.0818672801957003	PMAIP1	5366
ENSG00000065328	333.768750306231	-0.253298774957858	0.0745741434740905	-3.39660320799879	0.000682278225971118	0.00851294325665239	MCM10	55388
ENSG00000181378	0.342956997150377	0.000248966457718008	0.0192778181948656	0.0129146594910993	0.989695879019515	NA	CFAP65	255101
ENSG00000097007	1374.71154556976	0.0204448543646617	0.0443944469409007	0.460527290538803	0.645137787505379	0.828107157202633	ABL1	25
ENSG00000138798	7.03522002774825	0.086078234993607	0.0778875546591979	1.10516032208545	0.269090126256912	0.5235067778642	EGF	1950
ENSG00000132329	15.7187070221973	0.125941008863824	0.10115773797305	1.24499629378205	0.213133112584191	0.46169395561139	RAMP1	10267
ENSG00000136051	1544.22491293158	0.0293355554612792	0.0459137138013383	0.638927959263103	0.522869798379335	0.744902903006201	KIAA1033	23325
ENSG00000133488	0.920846088539574	3.39588542055431e-05	0.0311516698523268	0.00109011344709685	0.999130215483305	NA	SEC14L4	284904
ENSG00000147443	0.182169845479626	0	0.0121188037997343	0	1	NA	DOK2	9046
ENSG00000048162	266.356080259036	-0.0442993791509133	0.07493484519873	-0.591171957897954	0.554405209752964	0.767299976190657	NOP16	51491
ENSG00000145860	4108.81772257772	-0.134395360481935	0.0672708463265073	-1.99782473123098	0.0457356651271019	0.182591782824783	RNF145	153830
ENSG00000172336	162.864397166209	-0.106442816550443	0.0854293055013179	-1.24597544046288	0.212773411773217	0.461169482617328	POP7	10248
ENSG00000036672	7.1097777990734	0.095129115100636	0.0787472293392979	1.20803126533828	0.227035236384555	0.476809418071522	USP2	9099
ENSG00000164430	133.186565954028	-0.187102468623714	0.08946566838032	-2.09133259730804	0.0364982596737609	0.157736958211522	MB21D1	115004
ENSG00000123444	52.7162883989559	-0.116045792045064	0.105565004678082	-1.09928278219607	0.271644740088171	0.526663131485365	KBTBD4	55709
ENSG00000101333	182.909860244281	0.0588713297521891	0.0900405481247956	0.653831312428195	0.513220490650296	0.738388567140968	PLCB4	5332
ENSG00000182704	917.997205377592	0.103670437113907	0.0725239803184613	1.42946424973751	0.152870843183923	0.382866928274469	TSKU	25987
ENSG00000228459	1.60010151184367	-0.0156108169994131	0.0418596562063293	-0.372932279292173	0.709198846863647	NA	LINC01546	100129464
ENSG00000011275	582.476805122465	0.0639431161008594	0.0547258736988923	1.16842567836708	0.242635102090115	0.49502619488229	RNF216	54476
ENSG00000258984	1.3653188412284	-0.0494324339827933	0.0456375054279812	-1.08315372453476	0.278740195850452	NA	UBE2F-SCLY	100533179
ENSG00000130703	530.535938413777	0.125639784935691	0.061546485392313	2.04138033447126	0.0412130376045428	0.170734386205696	OSBPL2	9885
ENSG00000143418	955.596965967313	0.130942113675475	0.0602450796327678	2.17349058999756	0.0297434132874518	0.137385287268405	CERS2	29956
ENSG00000130827	1512.50883492194	0.207152727041331	0.0701598866575295	2.95258069689454	0.0031512969106038	0.0280889835232739	PLXNA3	55558
ENSG00000214026	49.582045834584	0.041610251920529	0.108179729733153	0.384640006248575	0.700504149581864	0.860824702829689	MRPL23	6150
ENSG00000140350	1218.2003261178	-0.153948887693816	0.0545164744734739	-2.82389661438438	0.00474436858680814	0.0376144963190229	ANP32A	8125
ENSG00000108639	582.066995504074	0.389272139468231	0.0842083252394176	4.62272748402807	3.78727123956802e-06	0.000111342523566699	SYNGR2	9144
ENSG00000139269	10.4108721713206	-0.0544814292050298	0.0858397398239235	-0.634687725251537	0.52563210081325	0.747085774576359	INHBE	83729
ENSG00000142207	1347.05849286988	-0.087142463680721	0.0514425025763965	-1.69397792324172	0.0902694782190465	0.278306763108584	URB1	9875
ENSG00000138615	1.08342074685741	-0.0167032327909821	0.0310943021828037	-0.537179856707625	0.591143383851236	NA	CILP	8483
ENSG00000263956	157.633204848745	-0.138583229422765	0.0805041311652728	-1.72144245788153	0.0851705653904622	0.269416349072301	NBPF11	200030
ENSG00000090020	1520.1503178871	0.185651110577249	0.0772657945583547	2.40275935345538	0.0162718914846547	0.0912226946568967	SLC9A1	6548
ENSG00000169385	0.210818299604758	0.00159988693037468	0.012895761142533	0.124063008975709	0.901265386393224	NA	RNASE2	6036
ENSG00000198856	1987.49925586839	-0.0570350660932123	0.0750641854275473	-0.759817291939618	0.447363805252606	0.688833834729966	OSTC	58505
ENSG00000119820	1106.38172341474	-0.0160379742958563	0.0664097811595175	-0.241500182892227	0.809167474749905	0.917491638693636	YIPF4	84272
ENSG00000105866	109.462642439811	-0.0941582146013557	0.0958077529097369	-0.982782830634435	0.325714333802928	0.582434001429134	SP4	6671
ENSG00000068971	259.414303345863	0.229430458904835	0.0669799299952579	3.42536128241815	0.000613982376775173	0.00788337259776932	PPP2R5B	5526
ENSG00000039068	5658.14835983092	0.26257568657182	0.0524079756870465	5.01022378997783	5.43667768261961e-07	2.05058466595753e-05	CDH1	999
ENSG00000153487	168.862232644335	-0.102111377742072	0.0840901442905513	-1.21430850908346	0.224629937538415	0.47403421815716	ING1	3621
ENSG00000137817	466.727337056504	0.00660523754928521	0.0613175811466077	0.107721756562647	0.914216410695146	0.963953661403526	PARP6	56965
ENSG00000053770	543.246226263091	-0.0729601679000574	0.0552109774987876	-1.32147937249725	0.186341575976969	0.427904725257202	AP5M1	55745
ENSG00000107560	375.992889021363	-0.109091859841399	0.0632281267677407	-1.72536915797193	0.0844609658352614	0.267726800542129	RAB11FIP2	22841
ENSG00000060138	1895.18766674376	0.0984402371330247	0.0527419935436668	1.86644892464148	0.0619785835947043	0.219501621445491	YBX3	8531
ENSG00000197748	10.5368134537488	0.0333705888835312	0.0944023891432983	0.35349305442764	0.723718834875505	0.872333981857683	CFAP43	80217
ENSG00000162733	1793.38660314921	-0.18328159309242	0.0486698528309405	-3.76581358750079	0.000166007619835217	0.0027082496913521	DDR2	4921
ENSG00000137841	5.60001899969291	-0.0485292785498086	0.0628883646551769	-0.771673405977391	0.440307885525769	NA	PLCB2	5330
ENSG00000107745	399.915517603628	0.00783558508723205	0.0668561843160804	0.117200602567853	0.906701089430973	0.96114589939015	MICU1	10367
ENSG00000162298	680.617706303601	0.183956007376578	0.0722284371515589	2.54686401410815	0.0108695780871661	0.068955792647321	SYVN1	84447
ENSG00000175564	17.8541101228565	-0.0518275787215463	0.105753824402949	-0.490077583615985	0.624078999792196	0.815339709043064	UCP3	7352
ENSG00000153976	235.553170815981	-0.035246725489117	0.0818925336081236	-0.430402186086725	0.666903105395858	0.840299139512853	HS3ST3A1	9955
ENSG00000163596	76.0769528787859	-0.152408856074742	0.0999484373803284	-1.5248748261545	0.127290321910872	0.343485800704933	ICA1L	130026
ENSG00000160087	607.969901558517	-0.0693959179265639	0.0594373227464782	-1.1675478423307	0.24298919946739	0.495426095283725	UBE2J2	118424
ENSG00000132677	0.32757738315349	0.00928889095995426	0.0203963867275803	0.455418456416777	0.648808219752157	NA	RHBG	57127
ENSG00000112343	461.949892117301	0.15958807322687	0.0625453000662731	2.55155979838245	0.0107241919162494	0.0682944234507333	TRIM38	10475
ENSG00000189051	5.60600121377082	-0.019648035698253	0.0645683624807562	-0.304298187895176	0.760900725590907	NA	RNF222	643904
ENSG00000266714	59.9334462801893	0.154917441538557	0.103386260677248	1.49843354932993	0.134020645303245	0.355004416213157	MYO15B	80022
ENSG00000140274	13.5089599929833	0.16720812631107	0.0947514187496834	1.7647031413092	0.0776136703718034	0.253893811865737	DUOXA2	405753
ENSG00000188910	766.304173534038	0.413292830787124	0.0699592810557559	5.90761975466472	3.47086008268614e-09	2.52929697514895e-07	GJB3	2707
ENSG00000187021	0.173449821757052	-0.00168233017991233	0.0121205899930532	-0.138799363799662	0.88960869673372	NA	PNLIPRP1	5407
ENSG00000159251	1.74926532315821	0.0813382150602744	0.0482787909490234	1.68476081238567	0.0920347283750999	NA	ACTC1	70
ENSG00000205364	17.9131687350683	-0.171439881527311	0.0990269063513831	-1.73124545483609	0.0834079953410117	0.266184918733863	MT1M	4499
ENSG00000144320	1235.09087895993	0.1472869626302	0.0562899839464984	2.61657496243366	0.0088816859811221	0.0595513521994937	LNPK	80856
ENSG00000115109	535.309561712123	0.0794762023968112	0.0592367082225039	1.34167148684704	0.17970253602489	0.419479424696028	EPB41L5	57669
ENSG00000146555	220.382317974209	0.0256243375160869	0.0883138416907605	0.290150864524873	0.771700824369487	0.897955252977618	SDK1	221935
ENSG00000170113	456.019336788167	0.0779831024335559	0.0608646816257709	1.28125376409653	0.200104547262075	0.446205480760512	NIPA1	123606
ENSG00000204070	235.498905204268	0.100152964679431	0.0820853875436858	1.22010710647044	0.222424274951083	0.471703588588602	SYS1	90196
ENSG00000171262	712.345181424926	-0.218000772682683	0.0674891418750211	-3.23016068401618	0.00123720663680188	0.01365812322658	FAM98B	283742
ENSG00000147614	2.14922467768667	0.00650036788466042	0.0453760475708283	0.14325548902235	0.886088407787613	NA	ATP6V0D2	245972
ENSG00000070501	147.403939630248	0.126363619301978	0.0795745258969757	1.58799085357517	0.112288407381717	0.317644266184083	POLB	5423
ENSG00000154415	0.0888430666166532	0	0.0121187960387657	0	1	NA	PPP1R3A	5506
ENSG00000170775	21.8906341025522	0.0509308400907589	0.0996674892381127	0.511007556025431	0.609345765856307	0.806184161490237	GPR37	2861
ENSG00000079999	487.764205905597	-0.108121758064472	0.07012974433683	-1.54173894524936	0.123137043968253	0.336185233631937	KEAP1	9817
ENSG00000123243	20.3209396300185	0.0358503242379534	0.104922330028272	0.341684408154999	0.73258840715585	0.877696648713174	ITIH5	80760
ENSG00000175938	116.781514550989	-0.0206976948740574	0.0901185445567987	-0.229671872485827	0.818346753170776	0.921001439122618	ORAI3	93129
ENSG00000196642	346.783650561609	-0.0844837590853267	0.0822145468931737	-1.02760110318556	0.304137505072151	0.560867387197263	RABL6	55684
ENSG00000107902	47.6169901698964	0.188182975699242	0.10637090335537	1.76912078174752	0.0768737205111841	0.252377179727587	LHPP	64077
ENSG00000256045	4.82626719097487	0.060515543606028	0.0811512153813385	0.745713336783175	0.455840600945261	NA	MTRNR2L10	100463488
ENSG00000170703	8.7738393382808	0.0817244636540701	0.0776463145531878	1.05252212064861	0.292560067053362	0.549207283299293	TTLL6	284076
ENSG00000162374	0.0393725800490975	0.00168559662034621	0.0121187960387657	0.139089445432888	0.889379468480204	NA	ELAVL4	1996
ENSG00000102547	136.125918699914	0.169657092115836	0.0855251444013684	1.98371009255052	0.0472881678100383	0.185470844890355	CAB39L	81617
ENSG00000068724	314.261419462458	0.0850412876596326	0.0780453860336482	1.0896388881076	0.275872245713036	0.530517790107944	TTC7A	57217
ENSG00000161544	1859.9253528724	0.109931586380717	0.0551988532165704	1.99155562071924	0.0464198367765759	0.183904673641568	CYGB	114757
ENSG00000115163	99.1636706515103	-0.196945922300537	0.105328023958822	-1.869834018509	0.0615068707254269	0.218528041737124	CENPA	1058
ENSG00000204568	324.439279502216	-0.114046424686806	0.0806625553626803	-1.4138707132947	0.157399866336886	0.389027272021531	MRPS18B	28973
ENSG00000065534	1739.71950549244	-0.150691042375162	0.0534697875379941	-2.81824651478341	0.00482867213627708	0.0380325458576448	MYLK	4638
ENSG00000269514	12.1630135103007	-0.0743927887197772	0.0903281634372554	-0.823583541266757	0.410176230994243	0.659478273045549	NA	NA
ENSG00000135094	1.10212697403154	-0.0698898055129943	0.0396328083708699	-1.76343308450388	0.077827473908998	NA	SDS	10993
ENSG00000091622	192.472543517118	0.11985426707378	0.0877574667209567	1.36574438110071	0.172019209066901	0.408015928115105	PITPNM3	83394
ENSG00000214022	431.608361038009	-0.237157512489914	0.066334120435397	-3.57519645897592	0.00034996500133341	0.00506285165603771	REPIN1	29803
ENSG00000167580	0.169570366740221	0.00424822108371515	0.0121206092566247	0.350495671774355	0.725966737832541	NA	AQP2	359
ENSG00000115307	927.806446766783	0.18066005634164	0.0671450027238994	2.69059571096475	0.00713245723594703	0.0506556060821536	AUP1	550
ENSG00000140682	698.584306275168	0.243983257491522	0.0779288357322213	3.13084694771903	0.0017430297489664	0.0178872715811533	TGFB1I1	7041
ENSG00000196460	247.192883089047	0.202578972283366	0.0759950867764669	2.66568512355587	0.0076831617381507	0.053621658590252	RFX8	731220
ENSG00000147894	148.94853690333	-0.114409859095056	0.0944539201569323	-1.21127697934577	0.225789268479153	0.475478222205376	C9orf72	203228
ENSG00000074071	361.331169160466	-0.148188524111402	0.0756271978792596	-1.95946072665535	0.0500588549034238	0.192480020257341	MRPS34	65993
ENSG00000177675	73.270263369081	-0.137185744886004	0.107049897190809	-1.2815121591521	0.200013831861558	0.446139611934769	CD163L1	283316
ENSG00000139219	0.803961937573664	-0.0222290057558452	0.0286718712432867	-0.775289675627638	0.438168508680895	NA	COL2A1	1280
ENSG00000184014	863.811174607869	-0.0229432377315327	0.053462795001789	-0.429144000622582	0.667818432957304	0.841065685927106	DENND5A	23258
ENSG00000183570	50.314703832669	-0.148428962267514	0.106211046633	-1.39749081637801	0.162266026391095	0.396335275727937	PCBP3	54039
ENSG00000100288	15.0661717365831	0.0318129885442605	0.106907935750631	0.297573686376904	0.766028560442125	0.895067515658032	CHKB	1120
ENSG00000133710	192.222721240789	0.612544557150337	0.108158627349915	5.66339063428232	1.48410774262227e-08	9.11076524276249e-07	SPINK5	11005
ENSG00000131828	713.923616420337	-0.0530020223632196	0.0654096336111327	-0.810309115600957	0.417762537567225	0.664570641744613	PDHA1	5160
ENSG00000174804	71.9439769202555	0.173490366980678	0.101728669240702	1.70542255468003	0.0881156447675055	0.274700346811205	FZD4	8322
ENSG00000150337	0.487554831171818	-0.016730170901804	0.0260154686808662	-0.643085508357907	0.520168617210141	NA	FCGR1A	2209
ENSG00000161960	340.466387229132	-0.0638030095196046	0.0804811409901537	-0.792769694050565	0.427912016456666	0.673383318811474	EIF4A1	1973
ENSG00000198454	0.101792646986079	0.000856533160959242	0.0121187960387657	0.0706780738135502	0.943653971749599	NA	NA	NA
ENSG00000164944	1263.11189800072	-0.172567312763381	0.0493607883632101	-3.49604045003462	0.000472217110101942	0.00644923267204479	KIAA1429	25962
ENSG00000107036	827.651417856287	0.146947673848767	0.0532178582323769	2.76124742200478	0.0057581035839702	0.0433439665386768	RIC1	57589
ENSG00000168101	101.849312666557	0.0261774129632351	0.100527262823813	0.260401131274352	0.794554370416764	0.91015007313626	NUDT16L1	84309
ENSG00000126970	65.5905661133	-0.00307061167532208	0.104114301849964	-0.0294926981285149	0.976471642459299	0.991672461207739	ZC4H2	55906
ENSG00000203896	37.6132811627112	-0.0435335540843501	0.108152636519145	-0.402519582374155	0.68730167967346	0.852948619878813	LIME1	54923
ENSG00000178904	519.601737751757	-0.0963426323914989	0.0645365490219213	-1.4928383040558	0.135479518022145	0.356730616356599	DPY19L3	147991
ENSG00000125651	816.552085811775	-0.0847253057365685	0.0503430612788862	-1.6829589537119	0.092383037665451	0.282132772183834	GTF2F1	2962
ENSG00000163482	288.342992228428	-0.0976606996520666	0.0794209129881452	-1.22965974549605	0.218824546903808	0.468714242117288	STK36	27148
ENSG00000125378	49.208057048442	-0.290179934435471	0.106863340576215	-2.71543012665334	0.00661897420941001	0.0479788077613318	BMP4	652
ENSG00000143952	452.73962104926	-0.08956920977323	0.0666528436407538	-1.3438167808112	0.1790076417128	0.418499094106717	VPS54	51542
ENSG00000005961	6.27986897020724	-0.0990742571247755	0.0808876237542501	-1.22483826976769	0.2206361626475	0.47031514365501	ITGA2B	3674
ENSG00000166164	688.851056629869	-0.0377884991826531	0.0769866627460502	-0.490844749399035	0.623536257029804	0.815041190850903	BRD7	29117
ENSG00000110448	6.48890339814893	-0.0651477694119097	0.0901543201522369	-0.72262504228194	0.469910278675985	0.706515673601953	CD5	921
ENSG00000005801	497.195875724051	0.0332299206878714	0.0642910179426095	0.516867235132825	0.60524884117902	0.802814295244697	ZNF195	7748
ENSG00000110455	211.43230721406	0.159544121971831	0.0821050102110689	1.94317157456881	0.0519954313527437	0.19669669071792	ACCS	84680
ENSG00000066926	285.482808872237	-0.338462759511895	0.0756649010954304	-4.47318049203576	7.70646746684958e-06	0.000205006998632698	FECH	2235
ENSG00000162227	116.652653208337	-0.194912438180933	0.0962625214766679	-2.02480087983334	0.0428878147062121	0.175444330091104	TAF6L	10629
ENSG00000120265	1202.62070805847	-0.136771790245449	0.0627137918629085	-2.18088854433217	0.0291916612320324	0.136029169686681	PCMT1	5110
ENSG00000105516	11.4981510406871	-0.0805056692085839	0.09936114863293	-0.810232875889913	0.417806345791705	0.664570641744613	DBP	1628
ENSG00000184838	126.141837107026	-0.0977755041657853	0.10579756133463	-0.924175405674321	0.355394998426909	0.611354436984953	PRR16	51334
ENSG00000090975	178.30003822869	0.0882452052590743	0.0851751714075853	1.03604376487601	0.300181725482501	0.556821497258817	PITPNM2	57605
ENSG00000178568	1.79634181877327	0.038044225587632	0.0509024627548994	0.747394596030035	0.45482540641741	NA	ERBB4	2066
ENSG00000156194	0.465803099039462	0.0029200025665266	0.0207422600098319	0.140775526154937	0.888047277797293	NA	PPEF2	5470
ENSG00000167103	56.6217490075455	0.251491035620761	0.105449075675967	2.38495249018174	0.0170813271510212	0.0942465493229928	PIP5KL1	138429
ENSG00000141485	103.091158394153	0.406160478054184	0.100985225681145	4.0219792084895	5.77111531744022e-05	0.0011491901140833	SLC13A5	284111
ENSG00000184731	102.835028473226	0.443899093594886	0.101513303922001	4.37281692590719	1.2265357447115e-05	0.000306633936177875	FAM110C	642273
ENSG00000185085	279.832162950496	-0.267214874851715	0.0656785386355736	-4.06852649895872	4.73113812011118e-05	0.000973222105788637	INTS5	80789
ENSG00000113810	2366.55291142838	-0.156919826359322	0.0602599091407538	-2.60405016530629	0.00921292708964196	0.0612704374408227	SMC4	10051
ENSG00000110777	1.82364003201269	-0.00546279131992248	0.0424688497102398	-0.128630545851712	0.897649994993791	NA	POU2AF1	5450
ENSG00000204869	2.52200564639097	-0.0566742078583869	0.0577534340915608	-0.981313211064421	0.32643830987115	NA	LOC400706	400706
ENSG00000144909	346.587379157457	-0.0587337136341295	0.0705099608404594	-0.832984629888313	0.404853397776045	0.65458218823858	OSBPL11	114885
ENSG00000172410	0.139934639794048	-0.00280866686711827	0.0121197577763026	-0.231742821841701	0.816737769585221	NA	INSL5	10022
ENSG00000143321	3710.97835243163	-0.0546883955134258	0.052744666131473	-1.03685167666258	0.299804987632325	0.556397768973564	HDGF	3068
ENSG00000005889	1187.59228679979	-0.126091444472454	0.043455845639398	-2.90159914315733	0.00371263278199926	0.0315919683934099	ZFX	7543
ENSG00000117009	7.10030551431901	-0.127490419506945	0.0831045499281855	-1.53409674460804	0.125005854079839	0.339595518717786	KMO	8564
ENSG00000143995	325.158455660555	-0.0969864218971311	0.0663794951303563	-1.46109008070442	0.143990722030346	0.370733488407395	MEIS1	4211
ENSG00000119718	292.966463415253	0.0651156926938442	0.0651168569235901	0.999982120916135	0.317319160370016	0.574352291857473	EIF2B2	8892
ENSG00000196715	1059.84263796201	0.123822807054957	0.0483946486056273	2.55860535457135	0.0105092970391396	0.0672477204279366	VKORC1L1	154807
ENSG00000102738	198.413038579288	-0.153861918847908	0.0844813939402559	-1.82125213223538	0.0685685391533473	0.233747542009137	MRPS31	10240
ENSG00000077238	3367.48830584955	0.0679414733912743	0.0507283558042537	1.33931944598088	0.180466700820714	0.420419034996019	IL4R	3566
ENSG00000164756	0.244703077659746	0.00285348807593681	0.0134410634645146	0.212296302555986	0.831875879825312	NA	SLC30A8	169026
ENSG00000064652	172.675232882814	0.176626357788234	0.0862900989735527	2.04689019817174	0.0406688667112953	0.169247713834978	SNX24	28966
ENSG00000155621	130.761279040579	-0.0564272821171743	0.0865642586366051	-0.651854275724289	0.514495184212672	0.739310260511182	C9orf85	138241
ENSG00000163501	0.644658329981355	-0.0135123930856887	0.0250314169169116	-0.539817347557322	0.58932300234343	NA	IHH	3549
ENSG00000160224	2.74860909150655	0.00392260518446678	0.0501215016101145	0.0782619246921205	0.93761970422513	NA	AIRE	326
ENSG00000036473	0.0888430666166532	0	0.0121187960387657	0	1	NA	OTC	5009
ENSG00000105137	416.440837022123	0.11826062311002	0.0729948848119707	1.62012205943814	0.105206059650344	0.304912844766177	SYDE1	85360
ENSG00000168209	2324.42862121418	0.0444266985620958	0.0695564531760818	0.638714260625536	0.523008833869828	0.744902903006201	DDIT4	54541
ENSG00000168930	0.342314548667122	0	0.0138383814329395	0	1	NA	TRIM49	57093
ENSG00000198960	235.653544143006	0.077972924682798	0.0810022335102495	0.962602156802648	0.335747214761192	0.592596861920682	ARMCX6	54470
ENSG00000166012	1736.01542439664	-0.0332058064373717	0.0474934548164904	-0.699165949617171	0.484448327492091	0.717507252609908	TAF1D	79101
ENSG00000124067	1745.12538697739	0.183411650790801	0.0499030093938847	3.67536252860286	0.000237511906824306	0.00366019473958717	SLC12A4	6560
ENSG00000170486	0.184217591490314	0.00281379517653795	0.0134866064917917	0.208636262817523	0.834732199847257	NA	KRT72	140807
ENSG00000164466	1030.37277608522	-0.0908979955103998	0.0548377302889165	-1.65758128630593	0.0974020094433421	0.291089845815945	SFXN1	94081
ENSG00000197728	1162.1608228469	-0.000663257784090514	0.106970731053582	-0.00620036693736613	0.995052854647846	0.997592787600317	RPS26	6231
ENSG00000105357	69.5655171562387	0.555602012862076	0.107002040889559	5.19244313700088	2.07552271825347e-07	8.72228872394861e-06	MYH14	79784
ENSG00000165392	335.149040831194	-0.13896638637866	0.0739243714748625	-1.87984535554576	0.0601291570355285	0.215195781448992	WRN	7486
ENSG00000113763	0.667902248525997	0.025842224744672	0.0260030377913957	0.993815605391422	0.320312647282732	NA	UNC5A	90249
ENSG00000165899	9.95735082645417	-0.0121025368841912	0.0890958642794939	-0.135837246566524	0.891949945444919	0.954197095721495	OTOGL	283310
ENSG00000130038	48.8175127202533	0.0611508062618627	0.103351530196251	0.591677802406461	0.554066363568044	0.767299976190657	CRACR2A	84766
ENSG00000186952	9.29395696208505	0.00743604984019608	0.0895084513505678	0.0830765109662342	0.933790702804077	0.972846587712232	TMEM232	642987
ENSG00000185164	761.06803359942	-0.156757936803549	0.0761734492473862	-2.05790781896263	0.0395989830329778	0.166056341460605	NOMO2	283820
ENSG00000160678	41.3380236621668	-0.0486622621847926	0.108179283444395	-0.449829769946713	0.652833190324781	0.831670998256279	S100A1	6271
ENSG00000129933	551.648297656097	-0.0505943015298602	0.059120854165429	-0.855777580416713	0.392120818454083	0.644440404609038	MAU2	23383
ENSG00000134504	174.201514698572	0.166128062825169	0.0843835718091929	1.96872518267911	0.0489846578615345	0.189746712895529	KCTD1	284252
ENSG00000147394	982.133723277929	0.503941018503149	0.073347652417458	6.87058142822309	6.39407527939329e-12	7.4870796006571e-10	ZNF185	7739
ENSG00000063177	2753.12170883762	-0.109878243698206	0.0492011875052065	-2.23324373393586	0.0255328757346511	0.12377933388702	RPL18	6141
ENSG00000163904	498.983518394488	-0.0951776200980293	0.0595204813144529	-1.59907342810614	0.109804288067865	0.312724756306888	SENP2	59343
ENSG00000232671	1.49545452363825	-0.0604653947972646	0.0461356171044146	-1.31060119257576	0.189992536114997	NA	LOC100507670	100507670
ENSG00000181090	758.584203617681	-0.0101433497716225	0.0622903398345233	-0.162839852833821	0.87064452901339	0.943830804458899	EHMT1	79813
ENSG00000184860	214.189187731311	0.275615335420371	0.0782624410601025	3.5216807920508	0.000428820153736443	0.00595221489988782	SDR42E1	93517
ENSG00000198794	3.32098994704742	-0.0625304725859266	0.0582675153152384	-1.07316181662501	0.283198519313726	NA	SCAMP5	192683
ENSG00000183324	2.14791360204552	0.00755400062063215	0.0490145309100798	0.154117574530917	0.877517031361807	NA	REC114	283677
ENSG00000167178	0.671919583970057	-0.000135702789267552	0.0154881216350068	-0.00876173318272705	0.993009237812177	NA	ISLR2	57611
ENSG00000155660	7466.15515846067	-0.223803524478375	0.0407281200655255	-5.49506149850051	3.90574281127365e-08	2.01919534016788e-06	PDIA4	9601
ENSG00000147509	180.955188123714	-0.137127018005749	0.0874896737374056	-1.56735089008706	0.117032696288437	0.325949977465254	RGS20	8601
ENSG00000112818	0.352689877073319	0.00572670803682474	0.0165692052301453	0.345623580448252	0.729625622267586	NA	MEP1A	4224
ENSG00000160307	0.097183627370275	0	0.0121188596476697	0	1	NA	S100B	6285
ENSG00000198492	1268.3411134225	-0.0205302835035142	0.0451741166438618	-0.454470060042752	0.649490536513536	0.830581569143605	YTHDF2	51441
ENSG00000133313	876.093461600334	0.0390409978797398	0.0462874741938049	0.843446279144023	0.398978898446496	0.649848530263477	CNDP2	55748
ENSG00000166266	797.90671106239	-0.0302487402133842	0.0532810819556985	-0.567720081933303	0.570225053267103	0.778378144831012	CUL5	8065
ENSG00000143110	9.1529947766091	0.108831130243949	0.0908176009275252	1.19834843832529	0.230781396671141	0.480915151240307	C1orf162	128346
ENSG00000101945	101.265039570772	-0.168775646830305	0.100730892138612	-1.67551029527327	0.0938341528202774	0.284681843967636	SUV39H1	6839
ENSG00000007952	3.44355605799336	-0.100241803087243	0.0653280171039715	-1.53443817110973	0.12492189304908	NA	NOX1	27035
ENSG00000108947	17.9694639008036	-0.127662781217779	0.104329749568139	-1.22364696307836	0.221085435200952	0.4705406963264	EFNB3	1949
ENSG00000130595	7.9733613119354	0.14685329468773	0.0876102305781453	1.67621171315994	0.0936967306846367	0.284369785197059	TNNT3	7140
ENSG00000126814	407.214751383716	-0.0353846176277618	0.0610831425335421	-0.579286136241784	0.562396118513657	0.773344055368574	TRMT5	57570
ENSG00000076864	5.63724169851562	0.22086630319425	0.0820175973234497	2.69291359905641	0.00708306218534906	NA	RAP1GAP	5909
ENSG00000106018	0.0686914990395662	0	0.0121187960387657	0	1	NA	VIPR2	7434
ENSG00000069966	243.59905844931	-0.198203899948174	0.0817531098862548	-2.42442030919607	0.015332848094781	0.0875250078743748	GNB5	10681
ENSG00000179029	141.002579521406	-0.00226514094887241	0.0903631548403882	-0.0250670857261835	0.980001453713733	0.993416197993204	TMEM107	84314
ENSG00000129009	12.4043715051858	-0.10132547358431	0.0938838928488058	-1.07926365758489	0.280470208993048	0.535531966997178	ISLR	3671
ENSG00000169507	0.502168166302471	0.00061291669857696	0.0211697170796923	0.0289525219571744	0.976902456692749	NA	SLC38A11	151258
ENSG00000221887	31.2633720334737	-0.256657213993853	0.107771097555374	-2.38150320276713	0.0172421408306373	0.0948366012832092	HMSD	284293
ENSG00000102908	2511.51372570991	0.160953891412558	0.0649530818223233	2.4780023810547	0.0132120263565225	0.0790946019190577	NFAT5	10725
ENSG00000119328	201.015759519292	-0.0298277768639383	0.085420181725801	-0.349188871544263	0.726947520245	0.874095806831805	FAM206A	54942
ENSG00000128708	727.543010108755	-0.227244726625118	0.06105453563117	-3.7219958235028	0.000197654293121309	0.00312507997873405	HAT1	8520
ENSG00000090447	146.966204020019	-0.0322676198763846	0.0936234141539844	-0.344653313147857	0.730355020561997	0.875941784096899	TFAP4	7023
ENSG00000135953	157.310410883774	0.132782038756736	0.0913052233207063	1.45426552750814	0.145872703910376	0.373242740676327	MFSD9	84804
ENSG00000121058	333.480745940038	-0.044863980810489	0.0639851649874708	-0.701162227514362	0.483201779552628	0.716435538947078	COIL	8161
ENSG00000157778	146.78301695491	-0.142567901159171	0.0913259967833251	-1.56108781924844	0.118503031678643	0.328582895481473	PSMG3	84262
ENSG00000159648	18.4835519472983	0.285548195695779	0.104458420487027	2.73360629391522	0.00626448998463897	0.0460179693241576	TEPP	374739
ENSG00000121964	170.649701496193	0.0675929553397881	0.0831445423718128	0.812957211761659	0.41624259081421	0.66358605877373	GTDC1	79712
ENSG00000197321	3163.00570737324	-0.0280403148688334	0.0419975474666143	-0.667665531924783	0.504347116606064	0.732642932616168	SVIL	6840
ENSG00000083937	419.836760884305	0.186541457797734	0.0752039173262892	2.48047527881269	0.0131207361701471	0.0787359113145051	CHMP2B	25978
ENSG00000009954	2814.15943988294	-0.163112874073404	0.0422827212697876	-3.8576720980812	0.000114472075681683	0.00200802488711786	BAZ1B	9031
ENSG00000183346	1.69796414439339	-0.0245092455683228	0.0401074684933477	-0.611089318000412	0.541140451173857	NA	C10orf107	219621
ENSG00000018610	152.376492364738	-0.0023818572000793	0.0967800078670376	-0.0246110457373763	0.980365208744808	0.993637890049854	CXorf56	63932
ENSG00000138629	203.910792413027	-0.116793967396429	0.0820954221034902	-1.42266114728294	0.154834408740491	0.38483878805238	UBL7	84993
ENSG00000168491	7.57747828071945	-0.01372223184581	0.0860972537159106	-0.159380598724883	0.873369023495215	0.944995427556459	CCDC110	256309
ENSG00000131051	3632.63790135977	0.0022077410826055	0.0436345355883581	0.0505961860906006	0.959647301993495	0.984791874160378	RBM39	9584
ENSG00000188869	1.31167677222728	-0.0109672475204982	0.0458970088502973	-0.238953426273816	0.81114169709034	NA	TMC3	342125
ENSG00000171587	240.392593890998	0.110697947650964	0.0825987896814697	1.34018849522922	0.180184070963202	0.420173918671638	DSCAM	1826
ENSG00000258986	0.200202254317756	0.00477656987902484	0.0126502167480968	0.377587987157886	0.705736690046448	NA	TMEM179	388021
ENSG00000159733	75.8887336947733	-0.0713854159108131	0.101087792814521	-0.70617246576739	0.480080891101044	0.713988880930806	ZFYVE28	57732
ENSG00000181754	3.63259528196659	-0.0389645111365838	0.0600164079560062	-0.649230976388089	0.516189092477838	NA	AMIGO1	57463
ENSG00000115020	1134.8294887649	-0.0967853454291844	0.0438121050439023	-2.20910055182694	0.0271676477598307	0.129807598922183	PIKFYVE	200576
ENSG00000130173	8.70630077745513	0.0312903740972024	0.0875701903145651	0.357317644107004	0.720854022607915	0.870963298268268	ANGPTL8	55908
ENSG00000151465	663.787197728131	-0.119737314210415	0.0669600479265991	-1.78819038991235	0.0737452962233238	0.24528054339877	CDC123	8872
ENSG00000058272	2352.41673191413	0.07687170889827	0.0384451402772296	1.99951693098126	0.0455524518270714	0.182260137924581	PPP1R12A	4659
ENSG00000175536	6.36491665728497	0.0595863223618094	0.0834556203030624	0.71398813100216	0.475234518763353	0.71044375891504	LIPT2	387787
ENSG00000102241	656.20162997817	-0.130863190842761	0.0631251829295209	-2.07307424342626	0.0381653706242026	0.161928020300891	HTATSF1	27336
ENSG00000165689	451.75462932648	-0.0932518906397252	0.0598336819247081	-1.55851834017283	0.119110423860385	0.329326499876341	SDCCAG3	10807
ENSG00000122674	170.512746466789	-0.23678810231367	0.108156119489759	-2.18931765886896	0.0285737597392835	0.134015922091128	CCZ1	51622
ENSG00000115592	0.146864084523593	-0.000964426735346934	0.0121188315994299	-0.0795808347887517	0.9365706384875	NA	PRKAG3	53632
ENSG00000221990	29.2211833408905	0.0188447009916314	0.107198009988733	0.175793384537754	0.860456267076495	0.938509151113127	EXOC3-AS1	116349
ENSG00000177380	52.8220935361932	-0.191971306035262	0.105940572297831	-1.81206597124633	0.0699760035583895	0.237060150531636	PPFIA3	8541
ENSG00000183780	281.135821016496	-0.0556041076067664	0.0803613473803284	-0.691926024380942	0.488983786485448	0.720713955772675	SLC35F3	148641
ENSG00000112118	983.281738823619	-0.334199649811315	0.0560040817996204	-5.9674159288436	2.41040411595459e-09	1.83458535492099e-07	MCM3	4172
ENSG00000134905	493.108470651584	-0.0901146964527915	0.0646223777732819	-1.3944812858627	0.163172316849153	0.397627310713873	CARS2	79587
ENSG00000120158	180.300216951524	-0.0145473477904285	0.089716247776023	-0.16214841961231	0.871188977337018	0.943830804458899	RCL1	10171
ENSG00000105499	11.7451760838044	0.212299964623447	0.0985884043902094	2.15339690236969	0.0312874988382503	0.142310336681285	PLA2G4C	8605
ENSG00000198258	587.414820765094	-0.0677279000351434	0.0975542674033878	-0.694258711975027	0.487519978732207	0.719611519540523	UBL5	59286
ENSG00000139154	590.42094992422	0.0125603090830997	0.0632924004956825	0.198448928856103	0.842693838887847	0.931192377139903	AEBP2	121536
ENSG00000095932	0.452401140381141	-0.00215786820239781	0.0219453764486964	-0.0983290583983576	0.921671004716617	NA	SMIM24	284422
ENSG00000011258	303.800070196359	-0.107709931021048	0.0678417137233565	-1.58766524472341	0.11236205608358	0.317668394910063	MBTD1	54799
ENSG00000102572	1088.75579246015	0.143003302521044	0.0526872887469022	2.71418981546003	0.00664380861603705	0.0480825029264171	STK24	8428
ENSG00000121570	0.29204610096993	0.000621319448858079	0.0170286325783249	0.0364867493617152	0.970894244152717	NA	DPPA4	55211
ENSG00000204217	4388.90087523705	0.0935199340989393	0.0500568793749432	1.86827335756276	0.0617239782530955	0.21901541105087	BMPR2	659
ENSG00000178645	0.038917923730129	0.00168559662034621	0.0121187960387657	0.139089445432889	0.889379468480204	NA	C10orf53	282966
ENSG00000125414	0.423487346679043	0.00303125737601205	0.0121345492239794	0.249803871578675	0.80273902556632	NA	MYH2	4620
ENSG00000227152	0.0888430666166532	0	0.0121187960387657	0	1	NA	NA	NA
ENSG00000174898	0.371468013544258	-0.0011603825411886	0.0199147503257871	-0.058267491291922	0.953535561694473	NA	CATSPERD	257062
ENSG00000139405	89.2694729039927	0.184237511470383	0.0966549467267115	1.90613639249431	0.0566325121534434	0.207395192863452	RITA1	84934
ENSG00000113360	850.052701923224	0.012070024208267	0.0530617094085305	0.227471454327602	0.820057163615247	0.921488118563721	DROSHA	29102
ENSG00000248405	6.89539293851491	0.104923019870156	0.0809043566302016	1.29687725408582	0.194673423950859	0.438655576994534	ARHGAP8	23779
ENSG00000138074	381.477967734126	-0.0813043997027647	0.0684722218210601	-1.1874070614393	0.235067095992906	0.48624780539073	SLC5A6	8884
ENSG00000156509	16.0038115305166	-0.242654424077059	0.0994722415380711	-2.43941847821121	0.0147109214543973	0.0852897265870684	FBXO43	286151
ENSG00000039650	478.298444858403	-0.0717674566024915	0.0657074131823028	-1.09222769740418	0.274733031184605	0.529224202366295	PNKP	11284
ENSG00000153815	1183.31110011839	0.304799095326157	0.082131596754538	3.71110641178806	0.000206355328609454	0.00323833677199257	CMIP	80790
ENSG00000134369	6079.31016082221	-0.0304888836553137	0.0625047592989857	-0.487784994250965	0.625702141316478	0.816470076772621	NAV1	89796
ENSG00000185608	199.441276321578	-0.107732641137061	0.0788081285374888	-1.36702448258003	0.17161763173061	0.407691126162515	MRPL40	64976
ENSG00000178425	353.478774169912	-0.0391205559089697	0.0726663136796298	-0.538358889119432	0.590329302706003	0.792621303913379	NT5DC1	221294
ENSG00000213741	2026.83835188054	-0.172400283733958	0.105195289581641	-1.63885934835665	0.101242555653799	0.297448510905949	RPS29	6235
ENSG00000184305	3.98330243147097	0.0234366195960603	0.066538469953858	0.352226608341201	0.724668323413105	NA	CCSER1	401145
ENSG00000115263	0.0304413205802334	-0.00227144789713084	0.0121187960387657	-0.187431811696881	0.851322082418286	NA	GCG	2641
ENSG00000184659	1.39583653121622	-0.0147291388610964	0.0361666972602865	-0.4072569511972	0.683819276953867	NA	FOXD4L4	349334
ENSG00000111981	91.5645274418806	-0.183472455254024	0.104416029622897	-1.75712920627841	0.0788957885470787	0.256800262080061	ULBP1	80329
ENSG00000186732	0.0910849227398129	0	0.0121187960387657	0	1	NA	MPPED1	758
ENSG00000258572	0.0896901113570596	-0.00194793215637043	0.0121188536192635	-0.16073567827192	0.87230158758413	NA	NA	NA
ENSG00000166796	0.396797466696424	0.00675886125094008	0.0201812698454055	0.334907629832758	0.737694766381082	NA	LDHC	3948
ENSG00000174718	562.504371141314	-0.118661231098375	0.0751424915283332	-1.57914954222183	0.114301760360461	0.321151377550925	KIAA1551	55196
ENSG00000128607	558.944220612731	0.0812059861806538	0.0543356913611126	1.49452384144636	0.135038755188926	0.356117602711894	KLHDC10	23008
ENSG00000104093	656.621053507556	-0.0819549266439893	0.0588306817341322	-1.393064370975	0.163600325989086	0.398033114198273	DMXL2	23312
ENSG00000197343	1374.3199090706	0.0951395978514418	0.0483326055273701	1.9684351135915	0.0490179950613604	0.189809647354618	ZNF655	79027
ENSG00000077984	1.57312388081891	-0.00570358237814092	0.0438132445188723	-0.1301794112893	0.89642448336619	NA	CST7	8530
ENSG00000087245	2452.45872234273	0.0653554440425067	0.0632183075289782	1.03380565847241	0.301227025806578	0.557880393208949	MMP2	4313
ENSG00000133318	1625.37860394443	0.0330830940000014	0.0463261117586313	0.714134917524943	0.475143756279935	0.71044375891504	RTN3	10313
ENSG00000198780	101.291271555483	0.0474482825455706	0.0990600871151735	0.478984865926922	0.631949395164672	0.820091570877712	FAM169A	26049
ENSG00000132424	2597.67963672424	0.0213703647474993	0.044861711558643	0.476360887826673	0.633817294150774	0.821377462551994	PNISR	25957
ENSG00000136541	1.39096205752191	-0.026276862081026	0.0437774337503036	-0.600237607140317	0.548347893698895	NA	ERMN	57471
ENSG00000182899	2933.32234371388	-0.123880227748491	0.0707500190739438	-1.75095681061256	0.0799533497921422	0.259317027973968	RPL35A	6165
ENSG00000139644	10504.657116689	0.113695897635747	0.0343148540654261	3.31331432792835	0.000921972997727812	0.0108514004028102	TMBIM6	7009
ENSG00000134007	10.3392450542161	-0.0241137982692094	0.0889148718836014	-0.271200956132252	0.786236477641168	0.905848098871751	ADAM20	8748
ENSG00000163810	5.27223619161799	0.011161931543197	0.0648250039159218	0.172185589956525	0.863291626236326	NA	TGM4	7047
ENSG00000203877	1.61973770739228	-0.00340671199354087	0.041193139554637	-0.0827009553137444	0.934089325246091	NA	RIPPLY2	134701
ENSG00000108244	11.4398656980278	0.327697458725997	0.0873333012170858	3.7522623576479	0.000175245925118183	0.00283455628585492	KRT23	25984
ENSG00000247077	380.251966564567	-0.12197870629204	0.0609546955388672	-2.00113715955257	0.0453776107652111	0.182041538170761	PGAM5	192111
ENSG00000123545	139.564381041709	-0.0482103674597255	0.0969231978260032	-0.497407932683699	0.618901412701254	0.812234341922641	NDUFAF4	29078
ENSG00000133619	165.272582988097	0.0522181514569221	0.0914521132264356	0.570989008505795	0.568007093580752	0.777237033765112	KRBA1	84626
ENSG00000148824	110.278690409882	0.0639473399205612	0.0852217490983225	0.750364086599343	0.453035454487508	0.692853954730839	MTG1	92170
ENSG00000167941	0.0526433052041626	0	0.0121187960387657	0	1	NA	SOST	50964
ENSG00000187833	0.073464383573516	0	0.0121187960387657	0	1	NA	C2orf78	388960
ENSG00000107077	246.382178983107	0.0565835409272975	0.0756682523046929	0.747784430112815	0.454590194984449	0.69431212579708	KDM4C	23081
ENSG00000213190	469.787699627448	0.16209059736387	0.0720035751762168	2.25114651553315	0.0243762591114773	0.1195256799668	MLLT11	10962
ENSG00000165322	560.441106519261	-0.0547665271829987	0.0641977450973547	-0.853091134274985	0.393608767531879	0.645646565515654	ARHGAP12	94134
ENSG00000123064	585.739738628094	-0.0493230221142634	0.0539028495274422	-0.915035523106303	0.36017298167268	0.615671923151255	DDX54	79039
ENSG00000158856	17.5435342590196	0.120259004761556	0.101099947172915	1.18950610880016	0.234240568584425	0.485198824499987	DMTN	2039
ENSG00000038358	503.738630778946	0.0255969342926035	0.057587465753177	0.444487944691182	0.656689842816186	0.833949837465864	EDC4	23644
ENSG00000124713	3.48468989498573	-0.0206313726785141	0.0620226646532114	-0.332642475035066	0.739404177035416	NA	GNMT	27232
ENSG00000167360	0.0450331979801363	0	0.0121187960387657	0	1	NA	OR51Q1	390061
ENSG00000184515	1.01913743198971	0.00634641560675578	0.0284205290778286	0.223303921942352	0.823298975061671	NA	BEX5	340542
ENSG00000082212	453.665902952319	-0.0341154784070899	0.0743075638916779	-0.459111786477375	0.646153893096824	0.828774850650374	ME2	4200
ENSG00000148600	457.099578216419	-0.0198505733354788	0.082123581858979	-0.241715873639874	0.809000328849888	0.917491638693636	CDHR1	92211
ENSG00000116906	544.038831158003	-0.19708230131699	0.0557964056759418	-3.5321684063597	0.000412166781087173	0.00575604984800639	GNPAT	8443
ENSG00000137103	94.01200585375	0.244440133651673	0.0934166443311523	2.6166657494692	0.00887932429906592	0.0595513521994937	TMEM8B	51754
ENSG00000013364	2137.16479268944	-0.186757698967659	0.0590989717038351	-3.16008373045076	0.00157723805239697	0.0165200010075218	MVP	9961
ENSG00000104450	128.752549652895	0.0734786099679598	0.0926199004517469	0.793335013421233	0.427582662359951	0.673319824635785	SPAG1	6674
ENSG00000163660	1370.86348229706	0.038471275998371	0.0474184167317949	0.811315068066694	0.417184759049701	0.66419886100882	CCNL1	57018
ENSG00000110436	21.2063017405581	-0.0551297867874244	0.105940986430535	-0.520382041407296	0.602797324408157	0.800535415315214	SLC1A2	6506
ENSG00000162769	364.100417311606	-0.105785248266512	0.0742967693962415	-1.42382029698136	0.154498498620243	0.38480167236225	FLVCR1	28982
ENSG00000203870	0.112997864444151	0	0.0121188326413653	0	1	NA	SMIM9	100132963
ENSG00000160570	126.936924729947	0.188027997650612	0.0905341744068428	2.07687316841982	0.0378132667940342	0.161182873390874	DEDD2	162989
ENSG00000205869	0.559369280648046	0.00592934806585662	0.024943595760933	0.237710237236255	0.812105843072823	NA	KRTAP5-1	387264
ENSG00000170423	30.668632214541	0.456096950125946	0.101994788693503	4.47176719485668	7.75758538303854e-06	0.000205966898735713	KRT78	196374
ENSG00000140386	237.253822347419	0.126889908685793	0.0831062532405573	1.52683948244545	0.12680093107443	0.342570056343855	SCAPER	49855
ENSG00000118702	0.274485874526425	0	0.0121213680429084	0	1	NA	GHRH	2691
ENSG00000131864	0.0888188264817105	-0.00211069277467231	0.0121187960387657	-0.174166870035655	0.861734321450291	NA	USP29	57663
ENSG00000178878	36.4514115380853	0.0889050282625848	0.108219582051379	0.821524409698571	0.41134762605016	0.660276798697973	APOLD1	81575
ENSG00000141551	2503.26218452127	0.0362549697460871	0.0399295536356352	0.90797332915165	0.363892312987603	0.618680154868473	CSNK1D	1453
ENSG00000130201	3.57431232168846	0.0216043298837845	0.0616306093990509	0.350545452891744	0.725929384876299	NA	EXOC3L2	90332
ENSG00000143337	1313.97972163007	0.195315993894277	0.0537318096154836	3.63501611600281	0.000277963258922662	0.00419856300688033	TOR1AIP1	26092
ENSG00000121314	0.35128673700567	0.00527255947692836	0.0165479198085461	0.318623702430887	0.750011877587608	NA	TAS2R8	50836
ENSG00000106341	0.564536973163964	0.0190014993499813	0.0267131165586403	0.711317202853116	0.476887693666231	NA	PPP1R17	10842
ENSG00000163510	492.814466761397	-0.0036578767091835	0.0617034829494558	-0.0592815273034074	0.952727874311824	0.982119780140857	CWC22	57703
ENSG00000198743	1347.23250870526	-0.0698618639957588	0.0595382337844014	-1.1733949691679	0.240637453727854	0.492664538391563	SLC5A3	6526
ENSG00000183770	22.7231252483367	0.0980259372107906	0.108059768060196	0.907145545196654	0.364329835767483	0.619039904503847	FOXL2	668
ENSG00000196136	2.6038699752365	0.0187374715564513	0.0544823592286331	0.343918138306387	0.730907850621345	NA	SERPINA3	12
ENSG00000054118	3562.73481101643	-0.069127201568735	0.0423641252691805	-1.63173914555069	0.102734449841307	0.300290583065052	THRAP3	9967
ENSG00000128272	1914.86501567318	0.101204527650383	0.0493524005548088	2.05065055625794	0.0403009892233703	0.168330351329321	ATF4	468
ENSG00000063245	736.661557674219	0.0145493736283235	0.0672400830091715	0.216379471547335	0.828691966581148	0.925786603767161	EPN1	29924
ENSG00000204352	0.422780517644643	0.00887239940177432	0.0258404155292191	0.3433535885575	0.731332470489643	NA	C9orf129	445577
ENSG00000239511	0.0888430666166532	0	0.0121187960387657	0	1	NA	NA	NA
ENSG00000055211	837.962622837414	-0.0206263682107137	0.065833896479581	-0.313309242103134	0.754045729186565	0.889500683740106	GINM1	116254
ENSG00000197958	3447.12239486401	-0.0484351790401324	0.06803968328215	-0.71186661524098	0.476547377039269	0.711264741849655	RPL12	6136
ENSG00000049192	447.925784031872	0.186858796877636	0.0658480355626181	2.8377277360073	0.00454359209947146	0.0363806030173927	ADAMTS6	11174
ENSG00000213799	157.379404127994	-0.148007947406916	0.087388174475646	-1.69368393715747	0.0903253583835233	0.278330501541671	ZNF845	91664
ENSG00000086827	374.252663938812	-0.11285059603252	0.0676854447048174	-1.66728011501841	0.0954587187502393	0.287678056946388	ZW10	9183
ENSG00000132432	1243.84506043483	-0.126686024508271	0.108113155468071	-1.17179101802912	0.241280969701043	0.493439212554753	SEC61G	23480
ENSG00000184897	284.844250911737	0.0245172899719944	0.0808630335629466	0.303195278382789	0.76174104707734	0.893174627264598	H1FX	8971
ENSG00000257315	672.538663831055	-0.0574634161509225	0.0603716900000294	-0.951827191700192	0.341184629266795	0.598798200046117	ZBED6	100381270
ENSG00000166192	41.6297681457651	0.0394954536819514	0.107630371219159	0.366954542984247	0.71365292562063	0.867913455925666	SENP8	123228
ENSG00000114544	314.729630223285	0.0471566963021267	0.0703387439465022	0.670422780622765	0.502588316594596	0.730940545365814	SLC41A3	54946
ENSG00000228804	0.727596073733407	-0.030936762305512	0.0333833834028749	-0.926711410049822	0.354076391764613	NA	LOC100131635	100131635
ENSG00000112992	541.107376775318	-0.0585415981578017	0.0647760511735681	-0.90375373455444	0.366125999134569	0.621167329801064	NNT	23530
ENSG00000167332	0.281294040674957	0.00652090076210721	0.0121232062810088	0.537885820875812	0.590655877977464	NA	OR51E2	81285
ENSG00000139597	19.5415782437926	0.135480894793741	0.101773984377488	1.33119377827669	0.183125258087939	0.423887471550841	N4BP2L1	90634
ENSG00000196357	38.9284831562817	0.184220422047704	0.108191693260016	1.70272242255205	0.0886200266525433	0.275554781012221	ZNF565	147929
ENSG00000138080	3153.55239288282	-0.273971591654263	0.0769749692906785	-3.55922963242339	0.00037194421652985	0.00529691867615275	EMILIN1	11117
ENSG00000131127	225.447479872333	0.0221678563201106	0.0843022219091856	0.2629569638626	0.792583749915018	0.908956753209087	ZNF141	7700
ENSG00000106003	115.541774227125	-0.229029025685036	0.0957708052354693	-2.39142842249188	0.0167829560847852	0.0929371456594814	LFNG	3955
ENSG00000126822	1046.50736172305	0.471977265001738	0.0630289506680699	7.48826150521397	6.97918660189628e-14	1.19518570557474e-11	PLEKHG3	26030
ENSG00000198125	0.536374921427863	0.00619158217389189	0.0230354291838948	0.268785188435765	0.788094991960881	NA	MB	4151
ENSG00000177694	118.708467640111	-0.0648812156055768	0.094666679494366	-0.685364860710448	0.493113712148436	0.723381288835375	NAALADL2	254827
ENSG00000100360	250.102527882225	-0.0423206414877257	0.0764025953660114	-0.553916281050219	0.579636142214532	0.785539297646348	IFT27	11020
ENSG00000174928	37.3601908859396	0.0487379333827371	0.108171383220663	0.450562172097907	0.652305135468198	0.831463315734162	C3orf33	285315
ENSG00000229859	0.0692765523671471	0.00168670172470001	0.0121187960387657	0.139180634718546	0.88930741080984	NA	PGA3	643834
ENSG00000154518	903.351762874046	-0.0567051516969016	0.0760559199845753	-0.745571833308989	0.455926103092027	0.695334254966132	ATP5G3	518
ENSG00000110321	10576.3675981081	0.0159688152029791	0.0480791582961739	0.332135914372899	0.739786632201423	0.881771085884765	EIF4G2	1982
ENSG00000178562	0.564016852896456	-0.000916811503392425	0.0222396788729041	-0.0412241340637984	0.967117213823037	NA	CD28	940
ENSG00000153094	81.291865520255	0.266598512904128	0.104451972179356	2.55235499475633	0.0106997437647208	0.0682251746519576	BCL2L11	10018
ENSG00000100276	2.39875039721794	-0.0179905607535593	0.0556950712534917	-0.323018901828434	0.746680927181097	NA	RASL10A	10633
ENSG00000080345	2817.28022046157	-0.136503316665855	0.0472528733086489	-2.88878341374576	0.00386735346591473	0.0325207066419348	RIF1	55183
ENSG00000134852	987.44465563616	0.101747752400978	0.0510566515785131	1.9928402912305	0.0462789382366178	0.183554322158759	CLOCK	9575
ENSG00000189091	2394.9505160973	-0.0956996816505685	0.0356069633229972	-2.6876675998023	0.00719529832747392	0.0510489834730154	SF3B3	23450
ENSG00000137502	84.7117701220971	-0.0384704462232667	0.100841279764861	-0.381495021810228	0.702835964449743	0.862030527936934	RAB30	27314
ENSG00000106268	145.119522358192	-0.154574343260007	0.0978341544295756	-1.57996299105621	0.11411534212674	0.320935380184732	NUDT1	4521
ENSG00000129757	58.7985599777892	0.218576253110667	0.107593762367894	2.03149558394745	0.042204747059416	0.17363514555976	CDKN1C	1028
ENSG00000184702	198.557478803617	0.132716758327759	0.0759383894289172	1.74768992766156	0.0805177338773475	0.26053211008967	SEPT5	5413
ENSG00000143297	0.310685158020824	0.00495574506942123	0.0158693435115721	0.312284189059707	0.754824554950972	NA	FCRL5	83416
ENSG00000176890	360.305136007166	-0.335915311260387	0.0864538981125671	-3.88548484908117	0.000102125862390136	0.0018274070624701	TYMS	7298
ENSG00000183779	316.100783910066	0.182842263501755	0.0911409415962375	2.00614850252219	0.044840406330102	0.180733617747101	ZNF703	80139
ENSG00000099203	93.7237522865833	-0.0158535064050507	0.10243558344949	-0.154765618266507	0.877006097213205	0.946837718914127	TMED1	11018
ENSG00000124232	1.68361945629457	0.0267542323830509	0.0441826638879501	0.605536878692992	0.544822328523199	NA	RBPJL	11317
ENSG00000120696	86.2100779129999	-0.199688694893853	0.102085520373657	-1.95609224660799	0.0504542883506262	0.193261416275039	KBTBD7	84078
ENSG00000079102	19.2782756851873	-0.0350294426157331	0.10396901021525	-0.336921959180054	0.736175731126136	0.879280110872103	RUNX1T1	862
ENSG00000177105	239.899762489974	0.131105547108858	0.0863187010615833	1.51885449498738	0.128799125303219	0.345983337813285	RHOG	391
ENSG00000169136	126.033908448988	0.0815927216454666	0.093324954130212	0.87428622286408	0.381962400252625	0.6351673380677	ATF5	22809
ENSG00000166793	48.8478058509483	0.256379268604846	0.107833778739019	2.3775413567333	0.017428488463331	0.0955599368460169	YPEL4	219539
ENSG00000134901	271.348396434539	-0.0866546235451669	0.0704316610873977	-1.23033621821922	0.218571226966104	0.468537914166112	KDELC1	79070
ENSG00000118997	7.94226433124213	0.0806872168368159	0.0899836494820951	0.896687534915674	0.369885673915629	0.624068193675384	DNAH7	56171
ENSG00000150961	1813.61840886215	-0.00981431788434272	0.0540903930750751	-0.181442901897956	0.856019946837136	0.937160122782503	SEC24D	9871
ENSG00000153767	225.73237107427	-0.114620793959977	0.0767010010871044	-1.49438458866801	0.135075127317353	0.356122986568557	GTF2E1	2960
ENSG00000234776	3.40384952542289	0.00287093229010945	0.0646617033286544	0.044399267917788	0.964586145191959	NA	C11orf94	143678
ENSG00000165828	4.06591464698532	0.0852723600244147	0.0683085316135665	1.24834128344049	0.211906101777135	NA	PRAP1	118471
ENSG00000165972	2.68874747973656	0.00758969940314563	0.0608220217115837	0.124785385121458	0.900693457931716	NA	CCDC38	120935
ENSG00000197046	79.6889903414766	-0.0470008163960605	0.1026971281478	-0.457664369430252	0.647193590159191	0.829298578788951	SIGLEC15	284266
ENSG00000121104	16.0490042005569	0.065135288485878	0.101696762901851	0.640485366763748	0.521857099564979	0.744113474608681	FAM117A	81558
ENSG00000149927	4.35352734466675	-0.0184641983267172	0.0751539361148749	-0.245685047001319	0.805926048244411	NA	DOC2A	8448
ENSG00000108963	193.156711420202	0.156300185551369	0.0784927922566179	1.99126800127551	0.0464514313818713	0.183904673641568	DPH1	1801
ENSG00000003147	25.9709852848877	0.210489318220822	0.107996634846751	1.94903589838247	0.051291137814163	0.19513158921371	ICA1	3382
ENSG00000136891	797.681953450546	0.0100854382661857	0.0495372979753655	0.203592821538249	0.838671703239861	0.929520454201609	TEX10	54881
ENSG00000106069	2.61835411006333	0.132327319615335	0.0537677235215326	2.4610921004	0.0138514803310224	NA	CHN2	1124
ENSG00000117298	4570.81741310507	-0.00561485481327138	0.055915965510326	-0.100415950293025	0.920014107266349	0.966470247015146	ECE1	1889
ENSG00000138892	0.0304413205802334	-0.00227144789713084	0.0121187960387657	-0.187431811696881	0.851322082418286	NA	TTLL8	164714
ENSG00000176532	1.35634068977918	0.0384239004421682	0.0351579137765307	1.09289478000306	0.27444000045127	NA	PRR15	222171
ENSG00000196584	292.472259405273	0.0332583157105857	0.0814481958760886	0.408337046055426	0.683026244965899	0.85029164525514	XRCC2	7516
ENSG00000166866	0.799209836313695	-0.00167341793243757	0.0156767959161807	-0.106744894899752	0.914991365075246	NA	MYO1A	4640
ENSG00000134249	0.150577246888005	-0.00195279556162578	0.0121188194899375	-0.161137441088814	0.871985151821454	NA	ADAM30	11085
ENSG00000162999	19.0143735204222	-0.0145836120537581	0.103532829339006	-0.140859784735582	0.887980712441928	0.951372562308502	DUSP19	142679
ENSG00000070718	417.387241153603	-0.00462818071603321	0.0621267402609451	-0.0744957919342605	0.940615889414997	0.976837301772701	AP3M2	10947
ENSG00000112576	439.930980566994	0.0156653067535479	0.0621063959361603	0.252233389450748	0.800860671171551	0.913478577558093	CCND3	896
ENSG00000108878	0.702635710856293	-0.0134120601921063	0.0284843415133359	-0.470857301925939	0.637742641102804	NA	CACNG1	786
ENSG00000173567	10.1107013237639	-0.0661121026522176	0.0912915883547878	-0.724186136353387	0.46895146865135	0.706004602381532	ADGRF3	165082
ENSG00000053900	376.956464292631	-0.240352406711744	0.0735497488449129	-3.26788888455012	0.00108352895993014	0.0123702889592024	ANAPC4	29945
ENSG00000188997	119.580099099582	0.181049888888762	0.0953463480467407	1.8988654793575	0.0575821651754906	0.209335388596221	KCTD21	283219
ENSG00000238083	90.295991069194	0.159886068703395	0.105178743465289	1.52013670667363	0.128476620818492	0.345665692304268	LRRC37A2	474170
ENSG00000127366	21.0921690339163	0.00751373293702838	0.106701014789828	0.0704185705433859	0.94386051078253	0.978204780824621	TAS2R5	54429
ENSG00000223601	0.0393725800490975	0.00168559662034621	0.0121187960387657	0.139089445432888	0.889379468480204	NA	EBLN1	340900
ENSG00000092847	755.527451270685	-0.0712144653001688	0.0506886059879602	-1.4049402999381	0.160039031567265	0.392856966936308	AGO1	26523
ENSG00000159479	270.294523298237	-0.0914419730763266	0.0776148896570043	-1.17814988181297	0.238736858843841	0.490190490210042	MED8	112950
ENSG00000118640	444.15547190173	0.159464590145562	0.0787655784479359	2.02454667746734	0.0429139343421721	0.175461114379394	VAMP8	8673
ENSG00000159708	1.63025662623697	0.024439745800962	0.045115236215688	0.541718227609845	0.588012630947657	NA	LRRC36	55282
ENSG00000126264	0.267016382336403	0.00557871813213697	0.0179333234430545	0.311081108298282	0.755738962532071	NA	HCST	10870
ENSG00000111837	35.2445538365389	0.0280546429711816	0.107585195761093	0.260766760451695	0.794272379097172	0.909979226762942	MAK	4117
ENSG00000171097	147.145033341516	-0.0689969615291379	0.0864149359617521	-0.798437917719183	0.42461640661829	0.670653074783327	KYAT1	883
ENSG00000139973	12.6732269606636	0.118478251734727	0.0980366865803676	1.20850934346503	0.226851404025228	0.476593196617946	SYT16	83851
ENSG00000176678	567.368365668043	-0.154599644891256	0.068058448359294	-2.27157169489222	0.0231123921048812	0.115900355723599	FOXL1	2300
ENSG00000186462	6.54516562208546	0.109195380000201	0.0732947497086338	1.4898117591544	0.136273738331841	0.357858963991991	NAP1L2	4674
ENSG00000089818	284.827248070485	0.0618831945554953	0.0686595260911851	0.901305297000007	0.367426018194498	0.621909618144876	NECAP1	25977
ENSG00000162188	5.39451414701266	-0.00263595421497146	0.0833486212595547	-0.0316256486926505	0.974770588918537	NA	GNG3	2785
ENSG00000213694	231.047969426298	0.126265118726095	0.078110650871448	1.61649041862292	0.105988323303194	0.306288736299696	S1PR3	1903
ENSG00000124496	385.175697728243	-0.0273622119021135	0.0717525243857233	-0.381341452950439	0.702949898272194	0.862030527936934	TRERF1	55809
ENSG00000122223	0.862237052648556	0.0031698372899493	0.0122698744810764	0.258343090211565	0.796142133447652	NA	CD244	51744
ENSG00000099256	111.553861351299	-0.183008960592878	0.0992641724823943	-1.84365573213575	0.0652333282866077	0.226573127684257	PRTFDC1	56952
ENSG00000205542	9607.94923443163	0.00280188296880704	0.0940471907397599	0.0297923090181417	0.976232692560187	0.991565542951638	TMSB4X	7114
ENSG00000154144	483.819700728586	-0.00876829640240803	0.060568026645753	-0.144767741133314	0.884894252712347	0.95060387847245	TBRG1	84897
ENSG00000131183	0.234583359030284	0.0029006657322546	0.0133095818996141	0.217938155693585	0.827477297662089	NA	SLC34A1	6569
ENSG00000232268	0.528608367428869	0.00994666087900338	0.0230574614194493	0.431385775652354	0.666187890890573	NA	OR52I1	390037
ENSG00000185551	605.490164749866	-0.125571385727912	0.0743718212962271	-1.68842692755572	0.091329305050607	0.280137414486746	NR2F2	7026
ENSG00000138018	1911.21805938207	-0.0964463111484111	0.0594750598604527	-1.62162612992244	0.104883424295443	0.304235213391396	SELENOI	85465
ENSG00000169288	233.238028460362	-0.0814792495752602	0.0777357759923824	-1.04815638018773	0.294566563760609	0.550704410960746	MRPL1	65008
ENSG00000197157	3460.72158979064	-0.139244452308239	0.0457642353083222	-3.04264785306961	0.00234506582752455	0.0222643117374126	SND1	27044
ENSG00000101040	1259.01566804743	-0.0517271457916748	0.0662891654826418	-0.780325795551309	0.435199132999836	0.678971897736189	ZMYND8	23613
ENSG00000197442	453.277143181296	-0.164892292425766	0.067152582701565	-2.45548697893824	0.0140693849684869	0.0825484257251691	MAP3K5	4217
ENSG00000170006	2554.13012935276	0.186357414537461	0.0475612513668178	3.91826138257324	8.91899616272457e-05	0.00162703392049703	TMEM154	201799
ENSG00000188822	0.220393150720548	0	0.0121205654145335	0	1	NA	CNR2	1269
ENSG00000130520	527.599485457706	-0.187689509392029	0.069169579570903	-2.71346899253068	0.00665827991469487	0.0480833687808584	LSM4	25804
ENSG00000147130	415.502605041472	-0.111060355177603	0.0758822881697486	-1.46358732526834	0.143306737753273	0.370015512103248	ZMYM3	9203
ENSG00000198736	60.5075032643575	-0.0188868800220613	0.106854269957165	-0.176753629308709	0.859701913903746	0.938329845481303	MSRB1	51734
ENSG00000126458	515.668386760063	0.174682263423955	0.0790773650483936	2.20900460349246	0.0271743207086731	0.129807598922183	RRAS	6237
ENSG00000136111	178.341114721191	0.0683616033910158	0.0815899696349475	0.83786773909687	0.402104989206284	0.652551332874448	TBC1D4	9882
ENSG00000155970	192.645186371001	0.110926618021069	0.0795122746733684	1.39508797197349	0.162989312828577	0.397414429409022	MICU3	286097
ENSG00000118096	202.363058928916	-0.120208436419613	0.0870328325145343	-1.38118492695889	0.167222108091167	0.403264017047877	IFT46	56912
ENSG00000137965	14.3357376412199	-0.182200112296257	0.100042243514299	-1.82123177065911	0.0685716329441401	0.233747542009137	IFI44	10561
ENSG00000182287	421.793889398204	-0.120175083603951	0.073710481946022	-1.63036627127136	0.103024108776153	0.30077906591972	AP1S2	8905
ENSG00000102970	0.370592402292441	0.00181818077424944	0.0121383364723793	0.149788299112213	0.880931641159352	NA	CCL17	6361
ENSG00000128045	12.8347409759722	-0.163420372482792	0.0956079604949047	-1.70927579290326	0.087399875114043	0.27332249691742	RASL11B	65997
ENSG00000125912	1402.67993155183	-0.0187127692509315	0.05682079167592	-0.329329611555937	0.74190656453146	0.882991915044827	NCLN	56926
ENSG00000050748	519.691089341407	-0.0955208965928936	0.0648229960549586	-1.47356497548969	0.140598757387543	0.365295462964033	MAPK9	5601
ENSG00000153048	568.77832887873	0.0342282657296342	0.0548354510765849	0.624199583620275	0.532496520293092	0.752470585664296	CARHSP1	23589
ENSG00000164929	6.74792185886913	-0.0530721981075095	0.0868544511047236	-0.611047533344243	0.541168112507253	0.758654609339294	BAALC	79870
ENSG00000204449	0.191547376489066	0	0.0121205894610151	0	1	NA	TRIM49C	642612
ENSG00000150637	90.534093685325	0.170315068464605	0.102454483276934	1.66234861586529	0.0964428953138607	0.289244235070029	CD226	10666
ENSG00000122254	21.3534505026366	0.088136405649088	0.105575406182294	0.834819479613516	0.403819356317387	0.653630101789721	HS3ST2	9956
ENSG00000205212	0.252711955428383	-0.000857582252150171	0.0149521289439789	-0.0573551937227986	0.954262254440807	NA	CCDC144NL	339184
ENSG00000105880	1.52897862535341	0.0120264235697446	0.0386088551680389	0.311493918102505	0.755425165730577	NA	DLX5	1749
ENSG00000177042	247.568714992173	0.0105563279363847	0.0779517358556181	0.13542133245034	0.892278758634166	0.954197095721495	TMEM80	283232
ENSG00000170759	4579.35369842131	0.00885230641985514	0.0353521437906321	0.250403666388144	0.802275194549418	0.914711232134407	KIF5B	3799
ENSG00000185245	40.1894431902925	-0.174515161863983	0.107497976580084	-1.62342741152874	0.104498068904737	0.303547256150439	GP1BA	2811
ENSG00000188786	553.190128949794	0.107319856759225	0.0714276156907564	1.50249809854865	0.132968518641565	0.353125313610283	MTF1	4520
ENSG00000221818	0.0978317302236457	0.00200285816901521	0.0121188298219336	0.165268280720493	0.868732823796259	NA	EBF2	64641
ENSG00000182325	198.21083826063	0.207696154307498	0.0790410444120249	2.62770002411432	0.00859642853799478	0.0582736620339082	FBXL6	26233
ENSG00000133106	132.477916487988	-0.00444471318486417	0.0852002442839739	-0.0521678455527647	0.958394953563913	0.984033470196061	EPSTI1	94240
ENSG00000256713	0.887903308002422	0.0629764332138276	0.0348103805347478	1.80912797408131	0.0704311240314415	NA	PGA5	5222
ENSG00000158966	80.8476943733652	0.173246341927655	0.100781253475031	1.71903341101604	0.0856082883957575	0.27004796815781	CACHD1	57685
ENSG00000105953	1418.66054943015	0.00636608034315555	0.0536700203983895	0.118615202601014	0.905580220453237	0.960678301924717	OGDH	4967
ENSG00000084676	236.065659195707	0.0831723641854365	0.0902941160836428	0.921127176308928	0.35698403320406	0.61286732517489	NCOA1	8648
ENSG00000049883	213.426846978534	-0.274017367608737	0.0754710497564811	-3.63076131169364	0.000282586433901057	0.00424965328698625	PTCD2	79810
ENSG00000197982	171.947654511447	-0.0861230061829787	0.0932224104736786	-0.923844446258934	0.355567310503365	0.611354436984953	C1orf122	127687
ENSG00000166477	482.198468043948	-0.0481945373123666	0.0558694566204719	-0.862627636416047	0.388342230428181	0.641658435938853	LEO1	123169
ENSG00000145198	4.54007866162873	0.0373577450586658	0.0577779000212251	0.646574988792292	0.517907049660952	NA	VWA5B2	90113
ENSG00000166685	350.997289737375	0.0149842454799322	0.0794868792002513	0.188512187554658	0.850475162502161	0.934327978500603	COG1	9382
ENSG00000164023	1114.21584156698	0.270381151269405	0.0539152208538698	5.01493172034364	5.30523023918709e-07	2.01334222373582e-05	SGMS2	166929
ENSG00000149646	1.17019644535054	0.0258767291043191	0.038033122983324	0.680373502740362	0.496267994305806	NA	CNBD2	140894
ENSG00000080200	737.459300248393	-0.0261571603656078	0.0671676803797512	-0.389430753268849	0.696957526184773	0.858661700425484	CRYBG3	131544
ENSG00000037965	5.2844209230726	0.0167083596409848	0.0665881645732255	0.250920861808874	0.801875294897879	NA	HOXC8	3224
ENSG00000271383	521.16871695678	0.185871821364051	0.0829034650696637	2.2420271723005	0.0249596162077712	0.121851219403551	LOC100996717	100996717
ENSG00000114631	54.5869871213693	0.179606334656637	0.107668672882284	1.66813920752049	0.0952880955620941	0.287416756759289	PODXL2	50512
ENSG00000188883	4.85318517882798	0.23958536847818	0.0783423479366579	3.05818468284729	0.00222682291697116	NA	KLRG2	346689
ENSG00000112357	53.6068036638223	-0.028239806848064	0.108108418049892	-0.261217464444176	0.793924810868879	0.909733180738009	PEX7	5191
ENSG00000164967	46.2441766227734	-0.162362622573418	0.106849666015277	-1.51954263057972	0.1286259659241	0.345863735654596	RPP25L	138716
ENSG00000143036	54.6351846965475	0.149016417086088	0.106194564120982	1.4032395944139	0.160545404253751	0.393606306062345	SLC44A3	126969
ENSG00000105131	10.228283197488	0.131788259088313	0.0839844522363299	1.56919829300624	0.116601741854853	0.325212512909505	EPHX3	79852
ENSG00000099957	10.0123224636263	-0.0905106160175668	0.0955058529685131	-0.947697059439978	0.343283698367093	0.600577410259096	P2RX6	9127
ENSG00000138152	5.02029715199249	-0.0453707046474955	0.069880643057593	-0.649259976186862	0.51617035102698	NA	BTBD16	118663
ENSG00000144895	810.087382835367	0.0218227267458144	0.0649646099252097	0.335917151983792	0.736933342465266	0.87974789053452	EIF2A	83939
ENSG00000267796	52.9044011809276	0.192650966322367	0.107614453958442	1.79019601211529	0.0734224059745938	0.244831141354061	LIN37	55957
ENSG00000103365	645.658001688822	0.0265920940056788	0.0484970615925114	0.548323818649355	0.58346957533031	0.788280995777531	GGA2	23062
ENSG00000121270	6.63651786395049	-0.0286037056433031	0.0788740488299331	-0.362650403619801	0.716866053109643	0.869890604747751	ABCC11	85320
ENSG00000084092	227.984274936724	-0.124158139536167	0.0788957268512079	-1.57369916586637	0.115557014778926	0.323484083055025	NOA1	84273
ENSG00000183833	2.7396904061484	-0.102413822906838	0.0577921573762767	-1.77210589734582	0.076376980192233	NA	MAATS1	89876
ENSG00000228049	25.5279974803585	-0.0910576396323246	0.103526277155829	-0.879560650048907	0.379097363707521	0.632367451941196	POLR2J2	246721
ENSG00000167613	0.314689268275162	-0.000578555228848747	0.0122621964630195	-0.0471820224536087	0.962368155567244	NA	LAIR1	3903
ENSG00000150783	0.777092586558655	0.0475923502276846	0.033216622609413	1.43278715561521	0.15191867309412	NA	TEX12	56158
ENSG00000085117	2541.08749194981	-0.0194156605096058	0.0609947496748089	-0.318316914375739	0.750244555258768	0.887441755054837	CD82	3732
ENSG00000172987	0.118117740147293	0.0062294484552923	0.0121205578807993	0.513957238318266	0.607281887843511	NA	HPSE2	60495
ENSG00000175329	0.245592932028034	0.00795637329760013	0.0148128158338712	0.537127672876819	0.591179426908396	NA	ISX	91464
ENSG00000155026	2.45780531660325	0.0649497244985873	0.0552328681983298	1.17592525279271	0.239624746709532	NA	RSPH10B	222967
ENSG00000179038	32.1949364749295	0.144985250140485	0.105395892874121	1.37562523725329	0.168937689127022	0.405201513054525	NA	NA
ENSG00000110080	204.847119650635	-0.0770904588512539	0.0729293656851016	-1.05705648372316	0.290485809809418	0.546806209726439	ST3GAL4	6484
ENSG00000123395	177.144683384007	-0.00102034363626279	0.0895582542633624	-0.011393071969249	0.990909840429663	0.996527165705992	ATG101	60673
ENSG00000171877	75.6925934010896	-0.14768081563035	0.10234392506027	-1.44298565394459	0.14902451254285	0.378044479885342	FRMD5	84978
ENSG00000101473	98.6031513207031	-0.134953284950867	0.0897299485640489	-1.50399378480127	0.132582967056846	0.352559520318089	ACOT8	10005
ENSG00000272398	7537.88418447736	0.585433765719084	0.0633980946911056	9.23424857752416	2.60105215592268e-20	8.90860363403518e-18	CD24	100133941
ENSG00000206538	697.45870841893	0.852363912513251	0.0755258057338493	11.2857308072549	1.54353372987084e-29	1.24390659407238e-26	VGLL3	389136
ENSG00000169758	20.50127447203	-0.0331432698743198	0.106241330163071	-0.311962113270303	0.755069316655189	0.889768590932056	TMEM266	123591
ENSG00000173662	0.594358897088789	0.00401278397010667	0.0121795117750605	0.329470018521061	0.741800451843111	NA	TAS1R1	80835
ENSG00000132004	80.2883884997061	0.0769056214720604	0.0957097408101279	0.803529722482775	0.421668624514699	0.66830867143121	FBXW9	84261
ENSG00000145107	14.5936598043768	0.109635093105754	0.0963287296008598	1.13813494229633	0.255064139385537	0.508638713744984	TM4SF19	116211
ENSG00000166333	58.6152786452439	0.218381436184543	0.103707043571695	2.10575317416672	0.0352257982496171	0.153986418640636	ILK	3611
ENSG00000143554	85.7171117325257	-0.10046833961244	0.0954464846263757	-1.05261435249001	0.292517776483629	0.549207283299293	SLC27A3	11000
ENSG00000147166	24.7807191901818	-0.174757365143455	0.107027439926161	-1.63282766797022	0.102505246251578	0.299741408287551	ITGB1BP2	26548
ENSG00000143013	433.460188956364	0.00785598700914728	0.0747154030358017	0.105145481252144	0.91626037047311	0.964781114094351	LMO4	8543
ENSG00000101204	3.86662830110202	0.0660760574252217	0.0677716069536868	0.974981417666195	0.329569477577583	NA	CHRNA4	1137
ENSG00000185933	0.517453904243896	-0.00888425768484331	0.0227195424967366	-0.391040342741031	0.695767416083833	NA	CALHM1	255022
ENSG00000198225	17.2371712032479	0.0498717752724508	0.101548280580304	0.491113931102087	0.623345868873452	0.814947838874539	NA	NA
ENSG00000129103	1539.78323278151	0.00133042756868963	0.0518824739903346	0.0256431019256614	0.979542006996219	0.993206879015795	SUMF2	25870
ENSG00000170891	18.6712231464345	-0.0429919974812255	0.104709999210501	-0.410581585382287	0.681379368722848	0.849439632271653	CYTL1	54360
ENSG00000206503	3022.34960781819	0.0260539470509169	0.0571095979706204	0.456209603582224	0.648239260162281	0.829829019320304	HLA-A	3105
ENSG00000012211	131.013042019095	-0.000497966327099501	0.087547435348184	-0.00568796019117001	0.995461688852265	0.997857798695937	PRICKLE3	4007
ENSG00000198467	3305.25751500955	0.0540167318157256	0.0419993835769625	1.28613153849608	0.198397158901888	0.443930948518109	TPM2	7169
ENSG00000248801	0.0790155312121436	0	0.0121187960387657	0	1	NA	C8orf34-AS1	286189
ENSG00000108091	903.260765615939	0.125827433631832	0.0552932338015025	2.27563889794439	0.0228676312012412	0.115136548128264	CCDC6	8030
ENSG00000167114	455.481087336303	0.0794317370628026	0.0701014163003279	1.13309746442928	0.25717332605094	0.510397590453118	SLC27A4	10999
ENSG00000167645	492.738415035392	0.118867533829463	0.0620565162032576	1.91547223566545	0.0554323066338747	0.204559982251987	YIF1B	90522
ENSG00000148225	39.2161836040685	-0.140865051730543	0.108117870312069	-1.30288407757157	0.19261434065403	0.43587982605884	WDR31	114987
ENSG00000198019	0.16034034446859	-0.000830076044062743	0.0121197551210221	-0.0684895062461243	0.945395973264133	NA	FCGR1B	2210
ENSG00000180720	0.103648619107132	2.54086745351126e-05	0.0121188306367939	0.00209662757873432	0.998327134450785	NA	CHRM4	1132
ENSG00000107018	0.650450549937668	-0.00808735263897132	0.0156620255386082	-0.516366967927317	0.605598131831804	NA	RLN1	6013
ENSG00000185873	38.6110254914036	0.458346540263804	0.104428736749037	4.38908440849288	1.13828885002146e-05	0.000287192582786262	TMPRSS11B	132724
ENSG00000172379	104.14763797018	-0.108472529072904	0.0978630687924169	-1.10841127722034	0.267684236777239	0.521734819156093	ARNT2	9915
ENSG00000149295	23.9937736100014	-0.0678016920467533	0.100528912105086	-0.67444967449641	0.500025470581214	0.728683006803812	DRD2	1813
ENSG00000109339	69.0347991289477	0.0966794931581181	0.10353026531591	0.933828314484776	0.35039246140227	0.606414441790184	MAPK10	5602
ENSG00000183760	10.6846493390093	0.045538726512896	0.0962904420378929	0.472930911408375	0.636262470602222	0.822416817364887	ACP7	390928
ENSG00000166833	632.14800487947	0.216004037885289	0.0667635166368307	3.23536039990633	0.00121489277256979	0.0134638545712859	NAV2	89797
ENSG00000146352	0.187249053660901	-0.00150210975933047	0.01212041791898	-0.123932175389616	0.901368977048498	NA	CLVS2	134829
ENSG00000145147	116.262839425795	-0.0299901552761044	0.0945613234976617	-0.317150333421951	0.751129534117625	0.887989472389738	SLIT2	9353
ENSG00000140009	175.052294829095	-0.4140788380548	0.0763899226987789	-5.42059506576014	5.94009736668159e-08	2.93788209110245e-06	ESR2	2100
ENSG00000152422	141.973818411875	-0.249641697760773	0.0895262983817381	-2.78847335669242	0.00529571032096565	0.040614984071138	XRCC4	7518
ENSG00000172301	129.235243486945	-0.273963233218001	0.0900764269135914	-3.04145315933555	0.00235439194354744	0.0223219166966089	COPRS	55352
ENSG00000164344	0.801992969116455	0.012018716629955	0.0263560198771975	0.45601409795389	0.648379840455051	NA	KLKB1	3818
ENSG00000154133	58.2984939638577	0.0994422473941428	0.105628127750445	0.94143718640061	0.346480864551733	0.602613665654277	ROBO4	54538
ENSG00000136697	0.209453546483155	0.00600922036427972	0.0140605647926976	0.42738115096206	0.669101734066609	NA	IL1F10	84639
ENSG00000180475	0.122611878824255	-0.00369952112715051	0.0121196607453047	-0.305249561427184	0.760176087881082	NA	OR10Q1	219960
ENSG00000156265	80.0983219152309	0.0645985190649439	0.103817141164574	0.622233653713698	0.533788240004581	0.753363437525782	MAP3K7CL	56911
ENSG00000213999	2.56776858358698	0.0105380065784447	0.0580248707957595	0.181611892175291	0.855887315453206	NA	MEF2B	100271849
ENSG00000213892	0.10116916641064	-0.00112363695371133	0.0121187960387657	-0.0927185299692337	0.926127175637461	NA	CEACAM16	388551
ENSG00000122477	17.1836318468941	-0.0268932701797367	0.103917988736102	-0.258793212867426	0.795794794878041	0.910809414354985	LRRC39	127495
ENSG00000106536	0.434849222336794	0.00295947438456073	0.0121435340030426	0.243707835282482	0.807457104636479	NA	POU6F2	11281
ENSG00000101342	4.77569396658328	0.0276243151072062	0.0713156967669858	0.387352523490935	0.698495246377457	NA	TLDC2	140711
ENSG00000172354	935.003265488157	0.0555752120478554	0.0603279115193611	0.921218896000065	0.356936154737351	0.612861927547526	GNB2	2783
ENSG00000102003	11.3586111889498	0.0831210904302567	0.0984594355546097	0.844216605163801	0.398548377182486	0.649678617539997	SYP	6855
ENSG00000185905	0.995648287506828	0.00525717299908719	0.0314407243216208	0.167209029452035	0.867205579966801	NA	C16orf54	283897
ENSG00000186660	1110.84072323145	0.0124120678982028	0.0591955599371359	0.209679035241564	0.833918189253373	0.927817173270185	ZFP91	80829
ENSG00000135473	342.30271198304	-0.163278144381076	0.0554451225509552	-2.94486037488726	0.00323100433302659	0.0285394966875979	PAN2	9924
ENSG00000100731	3637.34183718093	0.00695302985601493	0.0423138454063639	0.164320443798975	0.869478888614211	0.943663215876947	PCNX1	22990
ENSG00000205045	1.93842278453746	0.0212533090493795	0.0458882130222969	0.463153992051349	0.643253991461126	NA	SLFN12L	100506736
ENSG00000184990	381.210274677555	-0.149947214940752	0.0831866472526349	-1.80253946868862	0.0714605708058253	0.240247808598726	SIVA1	10572
ENSG00000198677	2347.02074804675	-0.120988488915631	0.0488085768073437	-2.47883664777185	0.0131811657559561	0.0789601971388711	TTC37	9652
ENSG00000129474	1894.87515915638	0.117374566548023	0.0689090004859639	1.70332707948551	0.0885068756457309	0.275453020523969	AJUBA	84962
ENSG00000224877	200.113887805096	-0.00519871939192138	0.0932199058000821	-0.0557683398980307	0.955526356778033	0.983600240789327	NDUFAF8	284184
ENSG00000259316	3.79249908942996	0.133010295310401	0.0723327785129032	1.83886611360676	0.0659348810327409	NA	KIAA0101	9768
ENSG00000148408	2.97336977788442	-0.0467888975726125	0.0625503873859166	-0.74801930935998	0.454448510650432	NA	CACNA1B	774
ENSG00000139651	409.188747053867	-0.133605037455257	0.0636870424448908	-2.09783705328862	0.0359195420976414	0.156072859732854	ZNF740	283337
ENSG00000183715	1.78910495293927	-0.0103352409198119	0.0421601589223526	-0.245142361508801	0.806346203643792	NA	OPCML	4978
ENSG00000184270	13.7210066063763	-0.101851506108483	0.097662724060828	-1.04289028478303	0.296999109683018	0.554328814748117	HIST2H2AB	317772
ENSG00000170745	51.9786741560813	-0.212737742531521	0.101323342319935	-2.09959262752889	0.0357646918696579	0.155548024956925	KCNS3	3790
ENSG00000174306	933.570179309676	0.0234487824348523	0.0476356900237025	0.492252393597839	0.622540929965745	0.814595104157661	ZHX3	23051
ENSG00000087842	34.514214187124	0.0158870189468816	0.108170130784275	0.146870664125989	0.883234107417939	0.949672872308913	PIR	8544
ENSG00000153786	1027.86350769634	0.157131627423319	0.0467856547194058	3.35854287742058	0.000783545644143628	0.00954184473312685	ZDHHC7	55625
ENSG00000132535	319.174974511283	0.0146428329613771	0.0630331389813031	0.232303724644278	0.816302119716054	0.920215645002029	DLG4	1742
ENSG00000144283	682.515372004718	0.0102982779714304	0.0631612831535822	0.163047320403374	0.870481176851031	0.943830804458899	PKP4	8502
ENSG00000125611	74.4655073077043	0.0337045916685713	0.105826904667856	0.318487928701639	0.750114849832771	0.887441755054837	CHCHD5	84269
ENSG00000139144	2.58772147839411	0.0284173927272872	0.0595565083428621	0.477150080117029	0.633255255435044	NA	PIK3C2G	5288
ENSG00000023191	1013.42474043999	-0.0532709604721489	0.0499471421384944	-1.06654671701612	0.286176572191829	0.541953474352502	RNH1	6050
ENSG00000111802	378.469281967428	-0.0790379841099459	0.0666432193494555	-1.18598688480963	0.2356274789257	0.486762790966985	TDP2	51567
ENSG00000171722	0.633918169435596	0.00246937935784394	0.0280781634073728	0.0879466125336222	0.929919108661607	NA	C1orf111	284680
ENSG00000112320	33.1428100769599	-0.135630472742188	0.108100019609256	-1.25467574596605	0.209596493851355	0.457975867333741	SOBP	55084
ENSG00000004961	325.539257939036	0.11556924301474	0.0717653666196377	1.61037626446286	0.107315739054699	0.309124079753225	HCCS	3052
ENSG00000156171	528.549275378838	0.0802889580107417	0.0698200361495093	1.1499415130467	0.250167961254288	0.502814231550359	DRAM2	128338
ENSG00000253250	22.3010484489513	-0.00455822812095442	0.106412389767579	-0.0428355018706964	0.965832663550821	0.987917015797473	C8orf88	100127983
ENSG00000056972	544.733991524088	0.285872250906494	0.0817757464697505	3.49580729308586	0.000472629898009706	0.00644923267204479	TRAF3IP2	10758
ENSG00000203711	0.355322995262077	-0.0071734288923629	0.0192905482692898	-0.371862364522986	0.709995327639204	NA	NA	NA
ENSG00000160818	428.631163245631	-0.0327413709924965	0.0600122966201304	-0.545577703845345	0.58535625401541	0.789525492541164	GPATCH4	54865
ENSG00000162642	303.046350374006	0.0461663029196307	0.0745258011581788	0.619467381794985	0.535608503566208	0.754370860724875	C1orf52	148423
ENSG00000101440	2.35823477144102	-0.0452443971460482	0.0647416892021907	-0.698844866477739	0.484648985991634	NA	ASIP	434
ENSG00000082397	44.71878167344	0.277376328726167	0.105055065704716	2.64029465752564	0.00828339730249375	0.0567696563502573	EPB41L3	23136
ENSG00000076053	329.272708550375	0.1143150477534	0.0820057306714321	1.39398852759961	0.163321069056638	0.39784826566073	RBM7	10179
ENSG00000164900	0.168856106086997	0.00128108638331493	0.0121206236173136	0.105694758270109	0.915824539350521	NA	GBX1	2636
ENSG00000204209	617.722915047559	0.00780395797185084	0.0558324513586149	0.139774589543375	0.888838090783447	0.95192947496351	DAXX	1616
ENSG00000100938	479.715185509008	0.123718439952262	0.0639353553178061	1.93505517154459	0.0529835257573565	0.198822680121255	GMPR2	51292
ENSG00000186854	47.8440531738572	0.0932670939102239	0.104712172413956	0.890699636538089	0.37309032984225	0.627234939113858	TRABD2A	129293
ENSG00000128641	5975.79087381333	0.150690996009502	0.0323867527897848	4.65285905591104	3.27364018434683e-06	9.77099575720077e-05	MYO1B	4430
ENSG00000214413	255.168868958665	-0.0954428899238047	0.0826875423696696	-1.15425960415065	0.248393752620096	0.501001750458977	BBIP1	92482
ENSG00000116885	30.2382535445428	0.00223901900498768	0.102680898023264	0.02180560404215	0.982603023871744	0.99386753190795	OSCP1	127700
ENSG00000171189	24.9979984883364	-0.0846298551223886	0.108028232156737	-0.783404980649877	0.433389332288759	0.677035810776972	GRIK1	2897
ENSG00000104827	0.193899849247122	0.00195583725429226	0.0149635577579113	0.130706699966337	0.896007332012923	NA	CGB3	1082
ENSG00000105771	338.390783364737	0.0559008302073185	0.0759135017866674	0.736375333658186	0.461502311626809	0.699637991060726	SMG9	56006
ENSG00000163673	0.486037350242613	-0.00486360493542643	0.012151986694779	-0.400231259100706	0.688986193015849	NA	DCLK3	85443
ENSG00000177627	11.0588879387553	0.115757782995233	0.0924838091764305	1.25165457636377	0.210695758489693	0.459127070352919	C12orf54	121273
ENSG00000064205	4.06321565044764	0.0841664930694343	0.0680928993998011	1.23605388831012	0.216438533470723	NA	WISP2	8839
ENSG00000148943	852.446119183219	-0.017262637952551	0.0625547374991094	-0.275960521020438	0.782578388868111	0.903535598962394	LIN7C	55327
ENSG00000203995	72.7396656676665	0.0478792852017398	0.0969780042908721	0.493712832635043	0.621509001083022	0.814022305433786	ZYG11A	440590
ENSG00000271503	2.85867212193176	0.0384791557290731	0.0538492841633665	0.714571350889942	0.47487395271703	NA	CCL5	6352
ENSG00000145681	0.317265867606778	-0.00539557220106087	0.0174163380034225	-0.30979946530669	0.756713458245965	NA	HAPLN1	1404
ENSG00000142233	2.83826506019736	0.0315370303536093	0.0535458205689457	0.588972771703109	0.555879539088545	NA	NTN5	126147
ENSG00000138134	376.837580626619	-0.126586758682855	0.0726943922358556	-1.74135521034616	0.0816213340911827	0.262861971588292	STAMBPL1	57559
ENSG00000171885	0.102313377447324	-0.00310106390869471	0.0121187960387657	-0.255888777959048	0.798036720104374	NA	AQP4	361
ENSG00000133111	71.286212723601	-0.132450688762725	0.106238275864837	-1.24673228819373	0.212495675566071	0.460893453046366	RFXAP	5994
ENSG00000112667	145.057392929472	-0.0561478422220853	0.0954521752128648	-0.588230096347955	0.556377858778926	0.768384744482992	DNPH1	10591
ENSG00000204574	1165.54201628095	-0.059777576162355	0.0444633083847867	-1.34442483777946	0.178811046499469	0.418204969331917	ABCF1	23
ENSG00000184916	743.146752240322	-0.0135106123445085	0.0723201597015716	-0.186816682931286	0.851804366109078	0.93484897986817	JAG2	3714
ENSG00000116132	558.880937749781	-0.218159863468709	0.069514066594978	-3.13835564735138	0.00169898596137721	0.0176162154379688	PRRX1	5396
ENSG00000189120	44.5196355408481	0.129385110813524	0.107974796936261	1.19828992028484	0.230804169299636	0.480915151240307	SP6	80320
ENSG00000169375	958.857069364635	-0.0497102997709851	0.0607593910599086	-0.818150065427267	0.413271504085855	0.661698755275413	SIN3A	25942
ENSG00000125733	775.06301983074	0.272207151467314	0.0579441640518882	4.69774921981024	2.6304412394649e-06	8.04398325461366e-05	TRIP10	9322
ENSG00000139437	436.161929952041	0.0388830353690293	0.0707365599937567	0.549687960122194	0.582533416257133	0.787673490201611	TCHP	84260
ENSG00000154928	4.61098463723471	-0.0323693317323713	0.0642324517658154	-0.503940466890263	0.614303212609179	NA	EPHB1	2047
ENSG00000088247	2033.56146131063	-0.0582921895804967	0.0510941085795604	-1.1408788841032	0.253920327732321	0.507766528964064	KHSRP	8570
ENSG00000102024	4829.61379056996	0.118243572997966	0.0453822616019642	2.60550199183656	0.00917397401667409	0.0610410121556266	PLS3	5358
ENSG00000203812	5.0178762884374	-0.00475444614444928	0.0316583868459446	-0.150179671743392	NA	NA	HIST2H2AA3	8337
ENSG00000197451	2586.1605140274	-0.0275516364878839	0.0565506303552283	-0.487202995171151	0.626114482988136	0.816852529943573	HNRNPAB	3182
ENSG00000078403	570.228288399303	-0.018991449690056	0.060757579243099	-0.312577458263582	0.754601706242008	0.889647364096438	MLLT10	8028
ENSG00000127955	650.643977758731	0.0409331769712838	0.0633117846966863	0.646533298143247	0.517934039740578	0.74106489237033	GNAI1	2770
ENSG00000130779	2335.75694456008	0.233579257393807	0.0478059915410383	4.88598290432475	1.02914128470032e-06	3.50727253741153e-05	CLIP1	6249
ENSG00000167658	17598.2242304514	-0.00341729502099792	0.0427413927423745	-0.0799528232876219	0.936274777352747	0.974619288027705	EEF2	1938
ENSG00000111142	1194.21885078059	-0.00364826412138688	0.0551591802225406	-0.066140651595399	0.947265846397168	0.979585001180647	METAP2	10988
ENSG00000011465	1394.1064802057	-0.114653829340322	0.0621837376147302	-1.84379121838379	0.0652135730091771	0.226573127684257	DCN	1634
ENSG00000187323	1.86472394657134	-0.038701226561481	0.0470800184919424	-0.82203082753896	0.411059352021345	NA	DCC	1630
ENSG00000167916	8.89307443450448	0.320401011801486	0.0858280452587285	3.73305731052872	0.000189169530285024	0.00301702277637349	KRT24	192666
ENSG00000173124	4.96413436870403	0.158387493516134	0.0766067433762805	2.06753983442631	0.0386833147068767	NA	ACSM6	142827
ENSG00000161904	1008.87624303041	0.0693474090256876	0.0630111275856261	1.1005581344573	0.271089014927331	0.5260204827767	LEMD2	221496
ENSG00000160602	49.7304063602924	0.0812154307549627	0.103109377640714	0.787662893650261	0.430893915639134	0.675794718756661	NEK8	284086
ENSG00000261794	2.91040898648228	0.0894183373421816	0.0616825630603056	1.44965340131472	0.147155196410798	NA	GOLGA8H	728498
ENSG00000151006	67.2423246825199	0.139520326402448	0.107028709346871	1.30357851882784	0.192377328759564	0.435559313172373	PRSS53	339105
ENSG00000226124	1.65544250531547	-0.00699869997398977	0.0444263523312357	-0.157534877538642	0.87482332274531	NA	FTCDNL1	348751
ENSG00000106524	167.487987455484	-0.0645971137217094	0.0940960395740234	-0.686501940083166	0.492396641331471	0.722886846083477	ANKMY2	57037
ENSG00000249471	67.750399973685	-0.250281239182163	0.0994669181106782	-2.51622593658398	0.0118619114192294	0.0734334326450261	ZNF324B	388569
ENSG00000169083	232.9261651057	-0.0188153463153319	0.0800852110731203	-0.234941583635872	0.814254073648015	0.91918743110296	AR	367
ENSG00000104879	3.98171329569411	-0.0484683136882418	0.0670349157155	-0.72303087385004	0.469660916407605	NA	CKM	1158
ENSG00000149507	0.0520866346949524	-0.00227034279277704	0.0121187960387657	-0.187340622411224	0.851393574683013	NA	OOSP2	219990
ENSG00000198752	1965.70085698523	0.00137397016485566	0.0445146065987866	0.0308656027725765	0.975376721856356	0.991565542951638	CDC42BPB	9578
ENSG00000113721	1317.38547528975	-0.202622885060194	0.056111153710368	-3.61109818033832	0.000304903201120665	0.00453547649875473	PDGFRB	5159
ENSG00000258875	80.1384894480277	-0.125336415030082	0.102873243152485	-1.21835776912661	0.223088045927692	0.472600313779092	NA	NA
ENSG00000102309	226.399611296357	-0.0561090064976209	0.0790833253499538	-0.709492250728348	0.478019058695713	0.712297270408013	PIN4	5303
ENSG00000105509	2.64371151200339	0.0657657982416849	0.059778048398563	1.10016636547248	0.271259642364527	NA	HAS1	3036
ENSG00000163947	471.302814123223	0.657451047248806	0.0667982673325993	9.84233683749987	7.39723455718345e-23	3.16694104479417e-20	ARHGEF3	50650
ENSG00000187535	189.005120606589	-0.107729943917061	0.0923194388192848	-1.16692589659196	0.243240296776741	0.495744133567592	IFT140	9742
ENSG00000117643	2.41866245230167	-0.000548011380708177	0.0519865335878636	-0.0105414103016115	0.99158932723907	NA	MAN1C1	57134
ENSG00000205301	0.239431562273919	-0.00366416194423268	0.0121205901149236	-0.30230887353588	0.762416614518932	NA	MGAT4D	152586
ENSG00000157551	1103.05691588336	0.126352188186535	0.0557672649378767	2.26570530807433	0.0234694323325552	0.116666666881256	KCNJ15	3772
ENSG00000148400	2348.23997036315	0.057977782295392	0.0636754203945031	0.910520604908279	0.362548020242945	0.617496725986096	NOTCH1	4851
ENSG00000101850	12.141537149348	-0.0135443727564094	0.0940560134338954	-0.144003262119213	0.885497893688872	0.950854617578298	GPR143	4935
ENSG00000198832	204.565112449064	0.0979702511922415	0.087034780424916	1.12564483662666	0.260315881739523	0.513510090688477	SELENOM	140606
ENSG00000135637	169.519582154514	-0.0312158124826731	0.0831275699576383	-0.375516961443485	0.70727603444381	0.864764093875966	CCDC142	84865
ENSG00000156853	97.6337055159931	-0.118415906981269	0.104012332400837	-1.13847948842185	0.254920319033815	0.508578472515403	ZNF689	115509
ENSG00000072135	240.409475377141	-0.0463419194376824	0.0811408796226689	-0.571129123238339	0.56791211835998	0.777184698984289	PTPN18	26469
ENSG00000139289	5681.32847869399	0.013208907349239	0.0444459413656427	0.297190405768965	0.766321146248809	0.89509759601063	PHLDA1	22822
ENSG00000138709	473.697936258595	0.00818243242574213	0.0658801276467207	0.124201830172826	0.901155473192369	0.958360565174612	LARP1B	55132
ENSG00000154027	177.223847928565	-0.137536546287117	0.0915318383754518	-1.50260880506912	0.13293995147745	0.353125313610283	AK5	26289
ENSG00000204709	0.121954917355618	0	0.0121188046954203	0	1	NA	NA	NA
ENSG00000084463	906.403687063127	-0.00295017473906883	0.0696695959902938	-0.0423452253043041	0.966223493018542	0.987967994535942	WBP11	51729
ENSG00000241186	0.154970307513199	-0.000964417901941149	0.0121188116467625	-0.0795802369119904	0.936571114015975	NA	TDGF1	6997
ENSG00000108443	651.316554211755	-0.0723948081528588	0.0574197891675421	-1.26079891971776	0.207381303125688	0.45490755841944	RPS6KB1	6198
ENSG00000171311	197.79054021055	-0.0635700632269397	0.0839881784252393	-0.756892986832969	0.449113977340997	0.690108241232582	EXOSC1	51013
ENSG00000099219	1043.17514365275	0.0594536937799375	0.0588914590791856	1.00954696503607	0.312712389745782	0.570857089983925	ERMP1	79956
ENSG00000148484	709.197513240164	0.119950497828915	0.0801308379756035	1.49693302677597	0.134410685516238	0.35535051940804	RSU1	6251
ENSG00000197361	3.88129934595396	-0.0825998655005328	0.0668110674311962	-1.23632009899552	0.21633960297374	NA	FBXL22	283807
ENSG00000065518	597.08817653261	-0.0791761368837555	0.0752494449387726	-1.05218233766612	0.292715901338486	0.549207283299293	NDUFB4	4710
ENSG00000179148	9.58798641546736	0.0104926966012582	0.0950067853725186	0.110441549623183	0.912059202818051	0.963096275520834	ALOXE3	59344
ENSG00000182472	58.3024022564743	0.217099737897617	0.108131367726634	2.00774060720721	0.0446708631125456	0.180156262773587	CAPN12	147968
ENSG00000241058	170.186934514339	0.00846847844406096	0.0812740987083131	0.104196522368753	0.917013393699421	0.965203095703908	NSUN6	221078
ENSG00000110172	953.423852895051	-0.136233387508576	0.060888288131814	-2.23743172436793	0.0252581370319778	0.12283865010227	CHORDC1	26973
ENSG00000072858	10.2288793919861	-0.0227710609685445	0.0882627297556446	-0.25799180505278	0.796413231816277	0.911284747707279	SIDT1	54847
ENSG00000156689	10.2923121291792	-0.214241989310055	0.0947411457155141	-2.26134049458695	0.0237381804827697	0.117397059475111	GLYATL2	219970
ENSG00000183914	8.11970842609156	-0.127976912293658	0.090793995553215	-1.40953056987838	0.15867834070702	0.391113924079095	DNAH2	146754
ENSG00000136573	4.51914632343031	0.000378696725294453	0.0695387376265496	0.00544583836606588	0.995654871124459	NA	BLK	640
ENSG00000157827	1756.47460867368	0.0720514735586049	0.0387338109480661	1.8601700115491	0.0628614763965646	0.221559615804717	FMNL2	114793
ENSG00000129450	0.205226721049021	-0.00520239188759684	0.0127092914316977	-0.40933768145577	0.682291866075302	NA	SIGLEC9	27180
ENSG00000089597	7715.25619959197	-0.121164776108801	0.0389926850960626	-3.10737195477303	0.00188758736858141	0.0189728150767171	GANAB	23193
ENSG00000144550	0.565624846640984	-0.023995182523525	0.0276393882768207	-0.868151721854429	0.385311279579024	NA	CPNE9	151835
ENSG00000248458	16.6125717224479	0.250970951093267	0.106416897710921	2.3583749995703	0.0183551403677103	0.0990801509210527	NA	NA
ENSG00000169499	403.327242667214	0.150972853616959	0.0619908899414789	2.43540387562562	0.0148751762710074	0.0858785987833131	PLEKHA2	59339
ENSG00000168925	1.82568331366584	-0.0460380550455678	0.046045386492938	-0.999840777807972	0.317387568215614	NA	CTRB1	1504
ENSG00000116983	1.86620035707633	0.02917928343834	0.0470591477991558	0.620055500428408	0.535221247864953	NA	HPCAL4	51440
ENSG00000087157	363.462448826174	-0.0643024330867513	0.0623911775950539	-1.03063342551574	0.302712755200493	0.558917081704414	PGS1	9489
ENSG00000127328	126.718018401121	0.23849206508056	0.0993965706920242	2.39939932957563	0.0164219947130643	0.0916420886228027	RAB3IP	117177
ENSG00000164615	281.664636360548	-0.0747766475983279	0.0910040165634421	-0.821685134591817	0.411256121782524	0.660276798697973	CAMLG	819
ENSG00000100068	90.0081222770906	0.0246213770104876	0.103820698796903	0.237152873134215	0.8125381952469	0.918973822530165	LRP5L	91355
ENSG00000196150	156.047973925627	0.202842041009459	0.0866485223214959	2.34097519005396	0.0192334451701495	0.102091514463792	ZNF250	58500
ENSG00000176973	29.4715248482068	0.0261451624525795	0.10814067147956	0.241769928879361	0.80895844102081	0.917491638693636	FAM89B	23625
ENSG00000137486	41.0636834160555	-0.0512753039270355	0.106192430949446	-0.482852718113645	0.629200315774593	0.818196115867534	ARRB1	408
ENSG00000138686	363.91058868285	-0.102928680656604	0.0687438878415933	-1.49727756006152	0.134321051290619	0.355271520953735	BBS7	55212
ENSG00000115464	2960.35736970631	-0.0920810715987796	0.0389046066885038	-2.36684237257665	0.0179405719506894	0.0976496373374943	USP34	9736
ENSG00000013293	33.2354579797805	-0.030305430707114	0.108182455614019	-0.280132582821377	0.779375787567728	0.901685125024268	SLC7A14	57709
ENSG00000196735	1.91776466197522	-0.0268726381446848	0.045711076760394	-0.587880226176785	0.556612689837007	NA	HLA-DQA1	3117
ENSG00000159921	459.432774964204	-0.0559296682725865	0.0566391520936535	-0.987473615072947	0.323410511443986	0.580121425355324	GNE	10020
ENSG00000105671	221.377353803824	0.00270853384534985	0.0809600323902888	0.0334551971557109	0.973311593304515	0.991034472558294	DDX49	54555
ENSG00000164180	491.343612047628	0.0377534018622399	0.0597573928565691	0.631777928345307	0.527531998083909	0.748646067457927	TMEM161B	153396
ENSG00000162897	0.201589811201554	-0.00352998602702608	0.0121213939434447	-0.291219478840147	0.770883465930058	NA	FCAMR	83953
ENSG00000174611	3.21690104519679	0.0485034089780897	0.0585322597425789	0.82866113817243	0.407296181885158	NA	KY	339855
ENSG00000126860	24.6141780118328	0.113463858879558	0.107438223746273	1.05608464960771	0.290929542839301	0.547415840804617	EVI2A	2123
ENSG00000068912	1024.22467738079	0.0337838046597292	0.0550206739985395	0.614020189222436	0.539201986053451	0.75694023513985	ERLEC1	27248
ENSG00000181222	3181.67644010048	-0.128342402630046	0.0594649824347008	-2.15828538705079	0.0309056501553559	0.141067680778997	POLR2A	5430
ENSG00000198393	526.626744667554	0.0257496184233377	0.0745500895751943	0.345400234527761	0.729793500882664	0.875675598932111	ZNF26	7574
ENSG00000133226	2116.55756791461	0.0427228364877565	0.0557209671240178	0.766728193943019	0.443243137023091	0.685375956796428	SRRM1	10250
ENSG00000183665	112.512386727849	-0.173901267492622	0.0913012562729386	-1.90469742248405	0.0568194142523738	0.207801915445147	TRMT12	55039
ENSG00000160221	52.6958423384576	0.116453581456997	0.0966534102577707	1.20485745041402	0.228258337039122	0.478155843644644	C21orf33	8209
ENSG00000132002	943.471910093136	0.225236869382224	0.0531696895319257	4.23618929064802	2.27345142601362e-05	0.000516522131615034	DNAJB1	3337
ENSG00000265107	35.8605154866677	0.185033891365972	0.108217653428081	1.70983093335083	0.08729714107929	0.27332249691742	GJA5	2702
ENSG00000166394	197.893139966898	0.222971088028607	0.0886396537998984	2.51547787553365	0.0118871137872138	0.0734898280166198	CYB5R2	51700
ENSG00000102384	379.82646054028	-0.260650630264541	0.0700541935161096	-3.72069989221418	0.000198671417556073	0.00313571246603479	CENPI	2491
ENSG00000203867	42.1257577981348	-0.255199592706629	0.10524186011174	-2.42488675547613	0.0153131626567923	0.0874995243638392	RBM20	282996
ENSG00000135903	0.938059058043639	0.0204952507059753	0.032872164111155	0.623483462685085	0.532966866280776	NA	PAX3	5077
ENSG00000143537	2047.392074401	0.166190330140704	0.0686354098344633	2.42134971644412	0.0154629932711662	0.0880112205296953	ADAM15	8751
ENSG00000115468	0.811678934025774	0.0199728040873522	0.0288066385863424	0.693340322491551	0.488096003879739	NA	EFHD1	80303
ENSG00000116584	1096.0388543586	0.2840333884821	0.054471815605167	5.21431836494831	1.84494375766876e-07	7.89866546251937e-06	ARHGEF2	9181
ENSG00000159388	597.257627028076	0.498314982467949	0.0685670299404629	7.26755968430656	3.66039627046521e-13	5.39219665649175e-11	BTG2	7832
ENSG00000241697	1.53258084728168	0.0367961278627624	0.0390990569255883	0.94110013785732	0.346653544913382	NA	TMEFF1	8577
ENSG00000117148	0.17988572004552	0.000477384048921661	0.0121204163639792	0.0393867697763588	0.968582027914506	NA	ACTL8	81569
ENSG00000169964	117.029582338383	0.0743666406187834	0.0944217177187888	0.787601013998343	0.430930121391109	0.675794718756661	TMEM42	131616
ENSG00000136514	1.30246934882835	0.0704206154777764	0.0421671250247939	1.67003596845575	0.0949122474267898	NA	RTP4	64108
ENSG00000253537	12.8901756498869	-0.0199874480734225	0.0935016324929339	-0.213765765800217	0.830729722782133	0.926235227778274	PCDHGA7	56108
ENSG00000164305	527.110743887608	-0.0152821368792074	0.0760404169466902	-0.200973870118588	0.840719005822623	0.930284337272429	CASP3	836
ENSG00000065989	113.004861473474	0.0472409637230547	0.104512801746025	0.452011264972633	0.6512608671319	0.831288783824957	PDE4A	5141
ENSG00000173889	1348.88150485917	0.000626916291679054	0.046321584413364	0.0135339993141121	0.989201760553061	0.996035875318016	PHC3	80012
ENSG00000189366	1.82642867108173	-0.0248860749935361	0.0514900484144406	-0.48331815097996	0.628869854083774	NA	ALG1L	200810
ENSG00000026508	28387.0143684495	0.100847930122297	0.0529363356914215	1.90507954139787	0.056769732363787	0.207692093416879	CD44	960
ENSG00000174943	197.695963997541	0.0727197161368238	0.0867478375199643	0.83828851779836	0.401868683054822	0.652322388370978	KCTD13	253980
ENSG00000163453	5066.37606144874	0.105686067542604	0.0518457178440398	2.03847245129337	0.0415027070941851	0.17162302661948	IGFBP7	3490
ENSG00000161203	3492.85155490391	-0.0837680510551714	0.0480153173327484	-1.74461100558088	0.0810526037943649	0.261398463272787	AP2M1	1173
ENSG00000031698	1728.33345448364	-0.0866820677505731	0.0451133139206417	-1.92142984448127	0.0546775390325964	0.203172279261281	SARS	6301
ENSG00000255529	226.765575614029	-0.0170229621460572	0.0816606813508626	-0.208459712366548	0.834870036483874	0.92816030997558	POLR2M	81488
ENSG00000119661	229.182521308222	-0.00768432094112725	0.0767646632056537	-0.100102320784511	0.920263092869531	0.966470247015146	DNAL1	83544
ENSG00000122484	608.156725233964	0.0843526614756884	0.0686616987483143	1.22852569938432	0.219249688108852	0.469283554931118	RPAP2	79871
ENSG00000080608	829.077841789726	-0.0366570600300641	0.0624098608622088	-0.587360066560589	0.556961907582578	0.768803842204667	PUM3	9933
ENSG00000107438	2946.1223006897	0.166600596320805	0.0680351446619141	2.44874317749584	0.0143355623741836	0.0837514731455501	PDLIM1	9124
ENSG00000108064	711.122976398255	-0.0797659213399644	0.076554467009518	-1.0419499273641	0.297434894615565	0.554477895799869	TFAM	7019
ENSG00000075407	823.468643340522	-0.0218485535593693	0.0608978801987378	-0.358773630347518	0.719764441050001	0.870826357747176	ZNF37A	7587
ENSG00000128699	537.151242259303	0.127592618651725	0.055925368174632	2.28148017288516	0.0225200486506784	0.113797605751168	ORMDL1	94101
ENSG00000268182	3.66076115648237	0.0121093734503992	0.0700067669823969	0.172974327659554	0.862671606987287	NA	SMIM17	147670
ENSG00000149182	681.092602037444	-0.116775025002747	0.065474043123907	-1.7835316017029	0.0744998084865132	0.246712977185684	ARFGAP2	84364
ENSG00000186918	802.30519003022	-0.0414254426323642	0.0593055879419186	-0.698508253099768	0.484859398347076	0.717883254874629	ZNF395	55893
ENSG00000197696	30.8881720271046	0.0485336787674053	0.107907538838623	0.449770973277298	0.652875589701868	0.831670998256279	NMB	4828
ENSG00000165629	943.105415243302	0.0670970068542089	0.0697709066035018	0.961676006813437	0.336212378297735	0.593188613352088	ATP5C1	509
ENSG00000142875	555.344941176805	0.0411192442733762	0.0753233880842679	0.545902744408869	0.585132791779365	0.789318555275433	PRKACB	5567
ENSG00000162624	18.1221118147389	-0.0184284344505707	0.107411353052901	-0.171568776733447	0.863776555973728	0.9406039914824	LHX8	431707
ENSG00000129167	16.7059207298514	-0.135172301402157	0.102080473294184	-1.32417392905895	0.185445287224982	0.426876899187491	TPH1	7166
ENSG00000204542	1.06277998154942	-0.00204102340567098	0.0350534270652423	-0.0582260730704639	0.953568552642424	NA	C6orf15	29113
ENSG00000175697	15.7008067870755	0.100844103056562	0.0935876418839526	1.07753653181696	0.281240639289627	0.536106408552648	GPR156	165829
ENSG00000197472	24.984718849879	-0.188036695945578	0.107968912083761	-1.74158183422003	0.0815816423139134	0.262857125987915	ZNF695	57116
ENSG00000214944	1484.83940913135	0.056820491576104	0.0530721985892432	1.07062629939021	0.284337493368307	0.539702677540458	ARHGEF28	64283
ENSG00000166147	7556.62337132049	-0.265621102362403	0.0490609541354913	-5.41410388450331	6.15963990655083e-08	3.01990933070035e-06	FBN1	2200
ENSG00000167186	148.420290188041	-0.189450326804943	0.0900467345866938	-2.10391112653337	0.0353862002261406	0.154490421637389	COQ7	10229
ENSG00000167419	0.525306902585075	-0.0137430714562644	0.024395582258902	-0.563342629432408	0.573201595140591	NA	LPO	4025
ENSG00000141524	441.371391193748	0.221729508182106	0.0718954912043857	3.08405303959563	0.00204201186773153	0.020155304458157	TMC6	11322
ENSG00000204381	324.04873954757	0.40112676825843	0.070091329308812	5.72291569034345	1.04711235772752e-08	6.83116157184143e-07	LAYN	143903
ENSG00000198763	50377.3123097494	0.0940646267297008	0.108150844462281	0.869753973696494	0.384434869230726	0.637699201896227	ND2	4536
ENSG00000184144	7.52890642719005	-0.033281946402517	0.0892071784835945	-0.373085966491337	0.709084462989799	0.865816144648863	CNTN2	6900
ENSG00000112078	772.902447580399	-0.0398046656793315	0.0580613108042867	-0.685562642798492	0.492988945618768	0.723275707322459	KCTD20	222658
ENSG00000188386	0.612267058904491	0.00979948510540645	0.0122034869482855	0.803006972264038	0.421970704665183	NA	PPP3R2	5535
ENSG00000101966	1443.31000621565	-0.0380067941924289	0.0477636081859848	-0.795727032271844	0.426190711161011	0.67190020056454	XIAP	331
ENSG00000171246	259.52977305503	-0.364786789033542	0.0868865312091618	-4.19842735067177	2.6877505131107e-05	0.000591547808402324	NPTX1	4884
ENSG00000148459	105.580849751804	0.0769848611561642	0.0965525822789732	0.797336118196495	0.425255849202126	0.671276084119038	PDSS1	23590
ENSG00000130150	279.462472773582	0.103944848646431	0.0734987383686629	1.41423990334436	0.157291475452107	0.388829522499795	MOSPD2	158747
ENSG00000125247	324.161933849763	-0.0415894568080054	0.0671351907360772	-0.619488175307379	0.535594809353381	0.754370860724875	TMTC4	84899
ENSG00000267360	0.284066288525124	0.00337987278352601	0.0167545772162959	0.201728324140502	0.840129118328783	NA	NA	NA
ENSG00000197249	136.641715895674	-0.0124960762177047	0.0997934415346462	-0.125219413475847	0.900349848477684	0.958056423373525	SERPINA1	5265
ENSG00000187626	80.1994948101534	-0.0909549020112768	0.0926354077501411	-0.981858926519792	0.326169353080385	0.582597149569919	ZKSCAN4	387032
ENSG00000139178	423.164677920758	0.127704859804763	0.0666194789706065	1.91692972953313	0.0552468595662158	0.204237220086951	C1RL	51279
ENSG00000178538	0.780100973256749	-0.03489350400077	0.0265300627413231	-1.31524393066814	0.18842793522471	NA	CA8	767
ENSG00000215018	3.07941332124138	-0.0029915163059921	0.0460368487744129	-0.0649809095459803	0.948189200100612	NA	COL28A1	340267
ENSG00000175768	125.566515107739	-0.186411436565678	0.0854280428262594	-2.18208717417061	0.029103099609061	0.135662628323966	TOMM5	401505
ENSG00000135766	682.20525472938	-0.0873044839429502	0.061630468098974	-1.41657992606426	0.156605780960771	0.387694108992152	EGLN1	54583
ENSG00000102796	78.7073106129469	0.243200643555971	0.100333258246989	2.42392849395249	0.0153536283040575	0.0875706526917515	DHRS12	79758
ENSG00000179299	11.9796205207318	0.259739814032109	0.0973087106839127	2.66923497605287	0.00760242436089333	0.0531936740266796	NSUN7	79730
ENSG00000175054	890.671754765845	-0.266837071635261	0.0523157143350898	-5.10051473112133	3.38731014474837e-07	1.34901595880967e-05	ATR	545
ENSG00000074800	24402.9339899216	-0.066674482844156	0.0364996197035288	-1.826717192829	0.0677423018647105	0.23224089825395	ENO1	2023
ENSG00000172428	254.403576850561	-0.116987838094906	0.099968558856563	-1.17024631977303	0.241901857377043	0.494105967421672	COPS9	150678
ENSG00000131711	4856.94800375735	-0.0399692394355373	0.0675617465673156	-0.591595710091859	0.55412134722657	0.767299976190657	MAP1B	4131
ENSG00000189410	595.051824129003	0.0792763258198071	0.0720103361223769	1.10090203835574	0.270939294828942	0.525909370807099	SH2D5	400745
ENSG00000184428	167.518655280475	-0.113968472777992	0.082760392620738	-1.37708956143152	0.168484559614094	0.404714122613847	TOP1MT	116447
ENSG00000140365	396.613744477865	-0.105690662205307	0.0868823022365906	-1.21648091135407	0.223801778292611	0.473373444758419	COMMD4	54939
ENSG00000188004	9.69754059587882	-0.0877591951777997	0.0922775595653936	-0.951035068451372	0.34158657417869	0.599197959826896	C1orf204	284677
ENSG00000154803	465.72206628299	-0.0159127887977703	0.0686692481878073	-0.231730930769032	0.816747005924083	0.920637977715974	FLCN	201163
ENSG00000156467	1814.38298534649	-0.099581476955381	0.0718168484255018	-1.38660327121818	0.165562770286947	0.401281720469777	UQCRB	7381
ENSG00000196498	2618.7930896957	0.0806956131662772	0.0650783158684221	1.2399769737347	0.214983911100552	0.46404278904641	NCOR2	9612
ENSG00000159023	332.80743741289	0.166943773694751	0.0674801112400949	2.47397004282881	0.0133620900690314	0.0795224300372415	EPB41	2035
ENSG00000006638	18.6614537040425	0.00660982827861289	0.0926234104645913	0.0713623936481991	0.943109338792812	0.977796120891594	TBXA2R	6915
ENSG00000164051	110.25568379831	-0.11705213869983	0.103582493704205	-1.13003785209198	0.258460275043378	0.51176553954246	CCDC51	79714
ENSG00000138835	219.047894895537	-0.13444077723894	0.0721776141838502	-1.86263814285262	0.0625131941202984	0.220786480909535	RGS3	5998
ENSG00000101746	0.269661720007167	0	0.0141189633002531	0	1	NA	NOL4	8715
ENSG00000163053	18.4783977911691	0.170908238386781	0.104926403523593	1.62883919249507	0.103347065447296	0.301471919826507	SLC16A14	151473
ENSG00000255423	54.1398789195157	0.00576690457702419	0.106213852508191	0.0542952208289353	0.956699957164814	0.983716532859955	EBLN2	55096
ENSG00000129204	14.4507855220147	-0.323320508059129	0.100480676730305	-3.21773816200439	0.00129205709292746	0.0141270408404678	USP6	9098
ENSG00000125731	353.994800419984	0.386207267376013	0.0640138615831906	6.03318184256247	1.60762335828976e-09	1.30450923194977e-07	SH2D3A	10045
ENSG00000175505	139.757546986961	0.492195701508083	0.094188810237877	5.22562818518491	1.73564827257541e-07	7.54869248707401e-06	CLCF1	23529
ENSG00000196776	2421.80616913987	0.0560805342234889	0.0547652352742272	1.02401704188206	0.305827225602213	0.562209813383269	CD47	961
ENSG00000103197	1175.7058713934	0.00646547747526471	0.0526488443373388	0.122803787179795	0.902262475227189	0.958885727299084	TSC2	7249
ENSG00000138613	192.160081783962	-0.0235117820817026	0.0825648905719656	-0.284767313549688	0.775822415825922	0.90013271483868	APH1B	83464
ENSG00000186160	0.956439183041188	-0.0181518283146659	0.0310120976865644	-0.585314431101185	0.558336313156233	NA	CYP4Z1	199974
ENSG00000176155	688.313577007899	-0.171965153290331	0.0589543968308311	-2.91691820346806	0.00353508465385307	0.0304852220496425	CCDC57	284001
ENSG00000176148	284.488052871963	0.0471109832914885	0.0770212084115333	0.611662479245574	0.540761091229223	0.758283208786116	TCP11L1	55346
ENSG00000185305	168.057801466243	0.0981140099006384	0.0815693995849509	1.20282863916948	0.229042639699956	0.479080276376653	ARL15	54622
ENSG00000076716	757.126537041321	0.108884456395265	0.0612132114456632	1.77877379447601	0.0752768551495575	0.248770589323447	GPC4	2239
ENSG00000171608	852.570504096154	0.185481038372737	0.0632124789458393	2.93424718451016	0.00334357815235955	0.02927068162337	PIK3CD	5293
ENSG00000172890	806.298396560983	0.0934154786689507	0.0558575234920257	1.6723884774857	0.0944477427514129	0.285636589116376	NADSYN1	55191
ENSG00000144747	1277.33789305884	-0.117242159688689	0.0557121136547903	-2.10442849853369	0.0353410856433478	0.15439186011284	TMF1	7110
ENSG00000118523	9339.18877852589	0.953876932033006	0.0464352726387053	20.5420766979177	9.06044860142262e-94	1.2412814583949e-89	CTGF	1490
ENSG00000149091	737.78989766187	0.0151598044280046	0.062090747674774	0.244155610871532	0.807110304205946	0.916407522164247	DGKZ	8525
ENSG00000179912	356.138116368629	-0.00694862440609235	0.0640175257831674	-0.10854253301866	0.913565343321723	0.96371501186862	R3HDM2	22864
ENSG00000126217	2.24963891620505	0.0843445898173581	0.0488364760320015	1.72708181814939	0.0841529704587428	NA	MCF2L	23263
ENSG00000179930	0.212861330672443	0	0.0121205654130117	0	1	NA	ZNF648	127665
ENSG00000086062	6382.04039794138	0.234444620661036	0.0450037966002632	5.20944094435946	1.89410482407558e-07	8.0587689719986e-06	B4GALT1	2683
ENSG00000196407	12.9610234785518	0.0627836306909051	0.0997052797527911	0.629692137132262	0.528896027955782	0.74970259523996	THEM5	284486
ENSG00000185862	44.6377416662262	-0.0852100152838171	0.10813737196751	-0.787979342695866	0.43070878905606	0.675720939020941	EVI2B	2124
ENSG00000124222	1361.44150988595	-0.00762844669323235	0.049727953636734	-0.153403591649048	0.878080012685774	0.946837718914127	STX16	8675
ENSG00000143801	106.657313345224	-0.0803916069928359	0.101518664190546	-0.791889921265555	0.428424864222608	0.673639462854324	PSEN2	5664
ENSG00000175854	110.912886761625	-0.185377991764815	0.0915444188321153	-2.02500593842627	0.0428667544535881	0.175410554365041	SWI5	375757
ENSG00000104626	378.103275077683	-0.174874286248157	0.0769123353211116	-2.27368322022795	0.0229850397727708	0.115544609739102	ERI1	90459
ENSG00000126709	103.988809576128	-0.0726543486086515	0.101220621259851	-0.717782085353288	0.472891661000291	0.708923605541871	IFI6	2537
ENSG00000134532	42.9012916185952	-0.0824184197056249	0.108004652630454	-0.763100641484637	0.445403377513447	0.686872776787223	SOX5	6660
ENSG00000204514	503.679121156291	0.00622361415394156	0.0630980260200584	0.0986340547636643	0.921428830058272	0.967472024202815	ZNF814	730051
ENSG00000155545	371.383548234195	-0.152516731723318	0.0716167015616878	-2.12962519073775	0.0332025696223979	0.148119571418708	MIER3	166968
ENSG00000106682	3218.10670052609	-0.104906861335388	0.0523493302825669	-2.00397714295733	0.0450725089397972	0.181077224391337	EIF4H	7458
ENSG00000111775	415.331412338462	-0.167363875722298	0.0731048007052649	-2.28936915370381	0.0220579128057237	0.112270302346481	COX6A1	1337
ENSG00000168876	148.260541203353	-0.078595711186751	0.0887516556621694	-0.88556895756315	0.37584984543679	0.630095800597653	ANKRD49	54851
ENSG00000152642	69.5415822415484	-0.0705660281504754	0.105465575000875	-0.669090631230995	0.503437665943777	0.73178737649122	GPD1L	23171
ENSG00000251258	0.0679646664640147	0	0.0121187960387657	0	1	NA	RFPL4B	442247
ENSG00000162398	1.71350354616739	0.0031474797409258	0.0428865856092318	0.0733907746726349	0.941495158544203	NA	LEXM	163747
ENSG00000267216	24.6366403605805	-0.1074557470815	0.100188446155564	-1.07253631735791	0.283479210826714	0.538799276959764	NA	NA
ENSG00000155755	712.473171243835	0.0722367983506183	0.0639570438182798	1.12945805556404	0.258704654131559	0.511843905807575	TMEM237	65062
ENSG00000214324	0.0745011038100472	-0.00227144789713084	0.0121187960387657	-0.187431811696881	0.851322082418286	NA	NA	NA
ENSG00000156973	120.410587311113	-0.103388985151613	0.0949048616435687	-1.08939608952709	0.275979255113072	0.530517790107944	PDE6D	5147
ENSG00000109113	904.589609172118	-0.0960693318264365	0.0618657818230652	-1.55286701299909	0.120454908942014	0.33183837774092	RAB34	83871
ENSG00000064932	831.807388770208	0.320602776020805	0.069302219013965	4.6261545529473	3.72517365030958e-06	0.000109896326872335	SBNO2	22904
ENSG00000186090	0.0836187527868773	0.00398175498908495	0.0121188558034409	0.328558657159236	0.742489301390104	NA	HTR3D	200909
ENSG00000100941	2619.99119669215	-0.013950030387902	0.0372260182931942	-0.37473871844232	0.707854793928651	0.865085698200046	PNN	5411
ENSG00000170458	2.2330916325908	0.056640746416109	0.0503103372356745	1.12582720626141	0.2602386659904	NA	CD14	929
ENSG00000184005	59.3522941460597	-0.0194822878923109	0.108075456561532	-0.180265608049677	0.856944054141825	0.937446271520483	ST6GALNAC3	256435
ENSG00000131115	131.953091321387	-0.0992233064889923	0.0854503955001204	-1.16118019007709	0.24556862911038	0.498118184603526	ZNF227	7770
ENSG00000110848	11.3713203804589	0.0717562323793394	0.0938042903212033	0.764956828026019	0.444297252675219	0.686386148133796	CD69	969
ENSG00000163618	11.5336503208437	-0.0791910548164637	0.0928216357247685	-0.85315297665383	0.393574476327204	0.645646565515654	CADPS	8618
ENSG00000114209	643.864404568376	0.0880553279532846	0.0665477382115357	1.32319039414056	0.185772069651337	0.427255591557068	PDCD10	11235
ENSG00000178997	1.28584638003064	-0.0251690818442837	0.034948982282859	-0.720166373961282	0.471422564826767	NA	EXD1	161829
ENSG00000179085	200.170254270321	0.0531788028473894	0.0865784343931452	0.614226894031245	0.539065403869298	0.75694023513985	DPM3	54344
ENSG00000116661	175.611202164067	0.137332780371858	0.0941480453323455	1.45868966144829	0.144650542902434	0.371594306724798	FBXO2	26232
ENSG00000184110	495.048795345558	-0.00812963922245244	0.0911189526383295	-0.0892200687898676	0.928907016392412	0.970341298099584	EIF3C	8663
ENSG00000166482	55.2598518419244	-0.0213800589507247	0.105368465477383	-0.20290756683093	0.839207279833963	0.929629295541621	MFAP4	4239
ENSG00000133816	4226.01127137019	0.117078447304635	0.0464176006536489	2.52228563424101	0.0116594990278524	0.0725409340061659	MICAL2	9645
ENSG00000215271	187.869707112774	0.0948090253136097	0.0885567491824717	1.07060191559488	0.284348461787374	0.539702677540458	HOMEZ	57594
ENSG00000107521	364.705980939707	0.0742561270740311	0.0832181475386363	0.892306897838068	0.372228458037524	0.626400918205881	HPS1	3257
ENSG00000188379	0.0768899206684993	-0.00227144789713084	0.0121187960387657	-0.187431811696881	0.851322082418286	NA	IFNA2	3440
ENSG00000101104	426.780497470567	0.0941853096559505	0.0570408209866773	1.65119134028504	0.0986995108064451	0.293621377878713	PABPC1L	80336
ENSG00000102468	0.389163973180215	-0.00380308222528986	0.012141874582903	-0.313220351546457	0.754113257511827	NA	HTR2A	3356
ENSG00000182749	612.715888096872	0.0196180167175818	0.0730778721313555	0.268453584449188	0.788350198174996	0.90668024698153	PAQR7	164091
ENSG00000085231	186.780464476183	-0.226740391543521	0.09305683116173	-2.43657976220416	0.0148268991126136	0.0857175419106476	AK6	102157402
ENSG00000270882	18.1437672908596	-0.0122641441702305	0.0280881438343183	-0.436630638271157	NA	NA	HIST2H4A	8370
ENSG00000187950	2.53285025847307	0.0469882247096682	0.0549016040286919	0.855862511505344	0.392073833149827	NA	OVCH1	341350
ENSG00000188760	19.4415098730431	0.00407272578052395	0.105859285800886	0.0384730139610471	0.969310547288502	0.989313454358376	TMEM198	130612
ENSG00000160214	422.652918779736	0.0226177980572721	0.0609552954471859	0.371055507012825	0.710596189367598	0.86673502442451	RRP1	8568
ENSG00000165271	685.339724294115	-0.0404600643946763	0.0596849734822716	-0.677893647832386	0.497839127841931	0.726656302091887	NOL6	65083
ENSG00000157502	3.55940793645411	0.0475618668725856	0.0626602409758773	0.759043791275806	0.447826361326866	NA	MUM1L1	139221
ENSG00000220205	211.835778116808	0.102036486759224	0.0955876426279412	1.06746524920992	0.285761797806466	0.54155209972134	VAMP2	6844
ENSG00000177294	0.710396641403556	0.0270355672913309	0.028897813924282	0.935557525637386	0.349501052001475	NA	FBXO39	162517
ENSG00000114812	6.41662700827319	-0.161075421701956	0.079434312286229	-2.0277814091415	0.042582562579592	0.174612722939362	VIPR1	7433
ENSG00000197894	1710.93365116605	-0.105193299780273	0.0639724586692055	-1.6443529288786	0.100103322169385	0.295663487477555	ADH5	128
ENSG00000270885	7.85162012983599	-0.0380192628764514	0.0911045604199118	-0.417314596560437	0.676448313329437	0.845540545103726	RASL10B	91608
ENSG00000141994	193.259958350126	-0.00158788581802277	0.07898457604616	-0.0201037455350116	0.983960612245303	0.994192815676721	DUS3L	56931
ENSG00000176946	264.654620185392	-0.171990822723902	0.0845678071519237	-2.03376235610468	0.041975561679746	0.173003969618688	THAP4	51078
ENSG00000175548	249.627056978968	-0.0193259458303073	0.075050238344366	-0.257506788208063	0.796787575722388	0.911284747707279	ALG10B	144245
ENSG00000204335	0.249289520790116	0.00317281783747262	0.013488282035937	0.235227720551752	0.814031991650816	NA	SP5	389058
ENSG00000177606	3551.95684848998	0.283791294649493	0.05630242949065	5.04048044137458	4.64364586669487e-07	1.7870210217337e-05	JUN	3725
ENSG00000014641	980.207437230347	-0.212624261271371	0.071407334165042	-2.97762497028579	0.00290491191623712	0.0262040312453793	MDH1	4190
ENSG00000164162	108.517219624922	-0.0573773966968833	0.0906139040717731	-0.63320742312831	0.526598198846323	0.747993294369582	ANAPC10	10393
ENSG00000197353	0.783097968697389	0.00623978419033224	0.0283420759511029	0.220159744159088	0.825746746938187	NA	LYPD2	137797
ENSG00000147180	55.7106334708347	-0.248223822896995	0.101444675788771	-2.44688862147727	0.0144095360003954	0.0840402908494748	ZNF711	7552
ENSG00000171109	971.204324440493	-0.0760911766385945	0.0570230192618866	-1.33439403285776	0.182074754617912	0.42227523623209	MFN1	55669
ENSG00000118004	3.98278965635775	-0.0339106646374699	0.0709922311579933	-0.477667261393739	0.632887049434999	NA	COLEC11	78989
ENSG00000254858	79.1921400806633	0.0363991987024591	0.104975741510817	0.346739143525921	0.728787300168705	0.875266110368941	MPV17L2	84769
ENSG00000117461	196.990603110932	-0.198561809376113	0.0845895064794013	-2.3473574635935	0.0189071057324325	0.100945965913611	PIK3R3	8503
ENSG00000149806	1289.25371685934	-0.0189420286832596	0.0652165889394461	-0.290448013171118	0.771473516746391	0.897931510847951	FAU	2197
ENSG00000108509	399.275164964524	0.185139954077498	0.0746131818984812	2.48133036772778	0.0130892995062139	0.0786519443669627	CAMTA2	23125
ENSG00000081800	0.103914828550721	0.00283616052405157	0.0121187960387657	0.234029891664092	0.81496177275755	NA	SLC13A1	6561
ENSG00000160294	1241.24296522686	-0.116644267539697	0.04886743632515	-2.38695287314807	0.0169886688768351	0.0937750560488902	MCM3AP	8888
ENSG00000165801	758.251766842783	-0.0994812477320181	0.0618649171997942	-1.60803977819515	0.107826467109319	0.309950188711219	ARHGEF40	55701
ENSG00000267060	4.8465648561272	0.0766289745839965	0.0790479252483079	0.969398935434258	0.33234618328681	NA	PTGES3L	100885848
ENSG00000164588	0.177686133233306	0	0.0121188037997343	0	1	NA	HCN1	348980
ENSG00000143889	461.509154919057	-0.0915088612487487	0.0669109217199683	-1.36762218927018	0.171430367193013	0.407595791822741	HNRNPLL	92906
ENSG00000104219	398.629636954027	-0.219764683237849	0.0714950338766988	-3.07384543123454	0.00211318887994159	0.0207086463914161	ZDHHC2	51201
ENSG00000100412	474.855014911611	-0.209861168323545	0.0615353400816441	-3.41041697413396	0.000648636294620242	0.00819770962758055	ACO2	50
ENSG00000136457	40.0784616465572	0.0346063822493727	0.107879643150613	0.320786955153884	0.748371845671109	0.886297915429996	CHAD	1101
ENSG00000158428	0.725049452394959	0.00576433069978361	0.0303617453512837	0.189855050593786	0.849422716179849	NA	CATIP	375307
ENSG00000145569	106.69298666278	-0.0611670293373928	0.0942873350314537	-0.648730068751946	0.516512865430598	0.739942804639764	FAM105A	54491
ENSG00000103489	309.20132748841	0.0907220931434751	0.0626346384351597	1.4484332537082	0.147495920338237	0.375593700489562	XYLT1	64131
ENSG00000268163	1.48788179288489	0.0111069521679445	0.0417919500786728	0.265767741084966	0.790418088861899	NA	NA	NA
ENSG00000166341	113.674416580781	-0.165122484235301	0.0897413485557326	-1.83998220321766	0.0657708501712397	0.227943497937259	DCHS1	8642
ENSG00000222033	0.256077767067808	0.000703431096901384	0.013693748662898	0.0513687752139975	0.959031665680564	NA	LINC01124	440925
ENSG00000005100	749.406056609996	0.0911259028172032	0.0539274369530876	1.68978738775357	0.0910686375639784	0.279726125353998	DHX33	56919
ENSG00000167653	24.0747717294055	0.17663996231363	0.104512739458294	1.69012852623692	0.09100336849734	0.279664905431485	PSCA	8000
ENSG00000181652	16.7030591426809	0.171007707153779	0.0987775119249708	1.73124128985627	0.0834087378786423	0.266184918733863	ATG9B	285973
ENSG00000198218	1041.00283497202	0.0782532211537108	0.0630860395241767	1.24042057076228	0.214819876282714	0.463834878656135	QRICH1	54870
ENSG00000143512	4.12456325174174	0.0465957286205999	0.0663693454303716	0.702067020827916	0.482637368036247	NA	HHIPL2	79802
ENSG00000132825	47.9258662354451	0.0263329975578302	0.106670405857734	0.246863198335914	0.805014098444468	0.915168297127973	PPP1R3D	5509
ENSG00000138780	331.23586601947	-0.0113952476004916	0.0698746709076252	-0.163081234623004	0.870454474595129	0.943830804458899	GSTCD	79807
ENSG00000112306	3213.23222851746	-0.226271601759572	0.103832613718169	-2.17919585818901	0.0293171214946171	0.136289299109689	RPS12	6206
ENSG00000141219	210.067450216139	-0.188560566613901	0.0789966083309966	-2.38694509293146	0.016989028402434	0.0937750560488902	C17orf80	55028
ENSG00000273155	0.921352169254962	-0.032709194416785	0.0407611099998695	-0.802460836245375	0.422286434168727	NA	NA	NA
ENSG00000071889	379.261174683209	-0.0236189349947151	0.0710724285546301	-0.332322047734169	0.739646093344676	0.881680281808236	FAM3A	60343
ENSG00000183150	4.07136199786827	-0.0307888722815158	0.0681085550996943	-0.452055872224105	0.651228732384809	NA	GPR19	2842
ENSG00000171806	58.6953394444165	-0.0466584478859436	0.102094610447756	-0.457011860678186	0.647662520443477	0.82944418621472	METTL18	92342
ENSG00000143977	680.208830841342	-0.230262609372479	0.098755438701712	-2.33164484305498	0.0197193826907393	0.103945957238603	SNRPG	6637
ENSG00000174669	120.482105243303	-0.179381605008592	0.0987216784320394	-1.81704371175252	0.0692104204847237	0.235300700123541	SLC29A2	3177
ENSG00000154153	9.81533646356029	0.0992932193537436	0.092755851657055	1.07047930216693	0.284403620603703	0.53973259485673	FAM134B	54463
ENSG00000181788	373.450727336652	0.563517325729223	0.0787789847682973	7.15314277515286	8.48133079988286e-13	1.17367911069086e-10	SIAH2	6478
ENSG00000141314	2.8601891206149	-0.0145567003161427	0.0522451860869224	-0.278622805399222	0.780534309329583	NA	RHBDL3	162494
ENSG00000136699	729.455404326353	-0.00616182060088666	0.0637993638826948	-0.0965812231641704	0.92305896851823	0.96846875145507	SMPD4	55627
ENSG00000147642	13.8617406160994	0.155340966734158	0.105131351560027	1.47758936253628	0.13951772330844	0.36331359234473	SYBU	55638
ENSG00000196862	3.09529998137541	0.142236583331803	0.0600707325877231	2.36781835686939	0.017893318352887	NA	RGPD4	285190
ENSG00000258987	0.509750606561878	0.00154530997702552	0.0248205109363207	0.0622593942965218	0.950356264369974	NA	NA	NA
ENSG00000224389	1.01248619736245	0.026438624465693	0.0297899146369201	0.887502525197782	0.374808407264865	NA	C4B	721
ENSG00000005108	144.53572455393	-0.129695954180541	0.0881471096961664	-1.47135799038208	0.141194328104213	0.366185970996457	THSD7A	221981
ENSG00000162490	1.02589701874971	-0.0182662878014917	0.0371349402347364	-0.491889516612314	0.622797449706781	NA	DRAXIN	374946
ENSG00000164323	713.839189901579	-0.0542868149635682	0.0695824962299069	-0.78017918161774	0.435285414439193	0.678971897736189	CFAP97	57587
ENSG00000176410	49.9107386401021	0.00601510323104332	0.107590384340537	0.055907442546211	0.955415541810834	0.983600240789327	DNAJC30	84277
ENSG00000171045	42.1783143256525	0.122620780845043	0.10533101997727	1.16414690441148	0.244364483148867	0.496852689097578	TSNARE1	203062
ENSG00000187498	12374.7811271334	-0.16981885691812	0.0483247131724358	-3.51412032829165	0.00044121290065847	0.0061050330287949	COL4A1	1282
ENSG00000221989	0.361725641416533	0.00501142321104754	0.0121344878108374	0.412990089830723	0.67961387452024	NA	OR2A2	442361
ENSG00000102780	1969.24944850183	0.182081023060646	0.0486565392283959	3.74216962299661	0.000182438298862843	0.0029267033892517	DGKH	160851
ENSG00000186230	215.483640149657	0.0500321908177589	0.0834207879692376	0.599756871587079	0.548668280055249	0.763928217331067	ZNF749	388567
ENSG00000164332	678.140930126595	-0.0524851918285181	0.0598218077650838	-0.877358839348753	0.380291762441266	0.633649479424917	UBLCP1	134510
ENSG00000180357	1283.21188475908	0.0233452621609598	0.0552521746016781	0.42252205147145	0.672644008585515	0.84373035319736	ZNF609	23060
ENSG00000126749	74.0012982214458	-0.153128382927658	0.105466238170569	-1.45191850571181	0.146524266316788	0.374232372956748	EMG1	10436
ENSG00000163807	507.039657849962	0.0665544671790299	0.0732587375439809	0.908485040969671	0.363622013615505	0.618451624595012	KIAA1143	57456
ENSG00000187735	803.884156196739	-0.0677043596352721	0.0761859088093629	-0.888672993383673	0.374178849376947	0.62848814682888	TCEA1	6917
ENSG00000170275	1816.65819435733	0.0090552118123081	0.0458427599841738	0.19752763174456	0.843414660374081	0.931244993878838	CRTAP	10491
ENSG00000170525	2009.13465029928	-0.18031600844618	0.0443918021325373	-4.06192134096794	4.86704778466033e-05	0.000996689905079919	PFKFB3	5209
ENSG00000239388	40.7456215008084	-0.0306270360752509	0.107415995673423	-0.285125468355441	0.77554801861519	0.90004302033275	ASB14	142686
ENSG00000213965	223.573238500977	0.0925016383632258	0.069489747721199	1.3311551904657	0.183137952124776	0.423887471550841	NUDT19	390916
ENSG00000158615	1311.16484854848	0.169959564662215	0.0472304672917942	3.59851541616535	0.000320038882784324	0.00471266726121519	PPP1R15B	84919
ENSG00000106689	0.10485048725554	0.0020039385384689	0.012118830716161	0.165357416520107	0.868662668905462	NA	LHX2	9355
ENSG00000264343	72.9566390866105	0.234764512461919	0.107706328626037	2.17967240603879	0.0292817533957446	0.136217324795145	NOTCH2NL	388677
ENSG00000198182	106.453112592166	0.0152852198643613	0.101824966709635	0.150112691987897	0.880675706691183	0.948377392050716	ZNF607	84775
ENSG00000142541	6222.64211564478	-0.0285784223597523	0.059774312488983	-0.478105413006959	0.632575179581386	0.820515050204979	RPL13A	23521
ENSG00000111679	74.7104271946691	0.124634762092522	0.103060321811209	1.2093379867456	0.226533022570145	0.476070318946309	PTPN6	5777
ENSG00000122543	0.0520866346949524	-0.00227034279277704	0.0121187960387657	-0.187340622411224	0.851393574683013	NA	OCM	654231
ENSG00000134042	0.10810265975709	0.000856542961557906	0.0121187960387657	0.0706788825241377	0.943653328101571	NA	MRO	83876
ENSG00000152207	0.10810265975709	0.000856542961557906	0.0121187960387657	0.0706788825241377	0.943653328101571	NA	CYSLTR2	57105
ENSG00000076067	1900.3097283503	0.241303740274489	0.0538598546227723	4.48021521715107	7.456781188845e-06	0.000199917617000345	RBMS2	5939
ENSG00000134240	0.611014127140169	0.00909225198307319	0.0121757530568888	0.746750688897139	0.455214066207477	NA	HMGCS2	3158
ENSG00000155729	183.162128130162	-0.12795829254932	0.0796779508085261	-1.60594356720866	0.108286309830654	0.310797563130813	KCTD18	130535
ENSG00000254737	0.0768899206684993	-0.00227144789713084	0.0121187960387657	-0.187431811696881	0.851322082418286	NA	OR10G4	390264
ENSG00000105792	22.9089797593346	-0.0184683563519101	0.104661697016617	-0.176457642846913	0.859934422590002	0.938359346036084	CFAP69	79846
ENSG00000235268	1.0086522799391	-0.0289939492370718	0.0299558265043503	-0.967890144271639	0.333099237012298	NA	KDM4E	390245
ENSG00000120913	221.226399350589	0.213774252315992	0.093009453272053	2.29841424495531	0.0215382235238882	0.110349163155298	PDLIM2	64236
ENSG00000136709	987.816329920341	-0.0326622558829801	0.0432195918871129	-0.755728003362271	0.449812290754394	0.690347529684062	WDR33	55339
ENSG00000234127	439.446764227952	0.0770658425473439	0.0647881948944095	1.18950439463461	0.234241242718461	0.485198824499987	TRIM26	7726
ENSG00000176399	44.8232111168785	0.127032652606698	0.107022056387068	1.18697637566649	0.235236939135589	0.486313373392744	DMRTA1	63951
ENSG00000054392	60.3758922351898	0.23598653416096	0.106608172495962	2.21358765126472	0.0268571575687671	0.128831603183512	HHAT	55733
ENSG00000182898	1.50033790276202	0.0160586535124004	0.0373192160483026	0.430305221085445	0.666973629643847	NA	TCHHL1	126637
ENSG00000170385	1081.46187996624	-0.232592449412719	0.0777690457690565	-2.99081012390749	0.00278238441836389	0.0254439844120273	SLC30A1	7779
ENSG00000107518	28.3867662833826	0.111108333781169	0.108148666593172	1.02736665445105	0.304247847006084	0.560889069836459	ATRNL1	26033
ENSG00000165113	27.0475601227024	-0.199388886967571	0.107906956240884	-1.84778529497644	0.0646334090257098	0.225255075973601	GKAP1	80318
ENSG00000127481	6496.61593919942	0.0415360169283364	0.0539051988464936	0.770538237816708	0.440980681825904	0.684039327560563	UBR4	23352
ENSG00000145692	0.384525647140573	-0.0192840750174791	0.0214660680416953	-0.898351527630586	0.368998169751135	NA	BHMT	635
ENSG00000175664	0.038917923730129	0.00168559662034621	0.0121187960387657	0.139089445432889	0.889379468480204	NA	TEX26	122046
ENSG00000107362	177.771718095211	-0.098555414216611	0.0767937143957982	-1.28337865920448	0.199359446802453	0.445332532397458	ABHD17B	51104
ENSG00000144229	0.176547509418724	0.00128094921962615	0.0121205931245512	0.105683707592781	0.915833307407801	NA	THSD7B	80731
ENSG00000163468	2832.86855758853	-0.161579275759807	0.0471354256691608	-3.42797956029754	0.000608091241589436	0.00782239437537584	CCT3	7203
ENSG00000183828	71.7274210790726	0.152394996849573	0.102783846847729	1.48267457896707	0.138160891816593	0.360809038865292	NUDT14	256281
ENSG00000143756	671.833048991552	0.080976184514745	0.0595198891228032	1.36048950541007	0.173675071668967	0.410870053853368	FBXO28	23219
ENSG00000106261	2555.28230544742	-0.0444237374391716	0.0362031934809771	-1.22706681835993	0.21979747803385	0.469561040567326	ZKSCAN1	7586
ENSG00000172795	560.472787846323	0.0569590559571919	0.0722421975336347	0.788445782406782	0.430436000248554	0.675638543011594	DCP2	167227
ENSG00000225526	13.5879094482359	0.0298727823994555	0.0922842211792851	0.323704117754	0.746162053063778	0.884979534051935	MKRN2OS	100129480
ENSG00000196338	8.9351673407688	0.00161781984342165	0.0778483376062312	0.0207816877427085	0.983419805649626	0.99386753190795	NLGN3	54413
ENSG00000124334	0.463855691328208	-0.00709604708363591	0.0121659602011427	-0.583270614593116	0.559711141048339	NA	IL9R	3581
ENSG00000250506	3.44467549250374	-0.0072473681205843	0.0762720862754907	-0.0950199276627519	0.924298998549203	NA	CDK3	1018
ENSG00000138829	6986.95695530602	-0.199041148090903	0.0464096560197486	-4.28878740247946	1.79651227115988e-05	0.000424348588187765	FBN2	2201
ENSG00000119231	997.631015272509	0.015908709953442	0.0499016988024761	0.318800969410137	0.749877443123696	0.887390599533095	SENP5	205564
ENSG00000154537	1.8124626244416	-0.0275052175115711	0.0389553028261335	-0.706071202535204	0.48014385918603	NA	FAM27C	100132948
ENSG00000115392	133.717057129587	-0.04402588153904	0.0803308627265022	-0.548056874341464	0.583652851175602	0.788280995777531	FANCL	55120
ENSG00000182220	2513.08119747852	-0.0626898294292729	0.0671163069494043	-0.934047659632579	0.350279309060068	0.606341104164847	ATP6AP2	10159
ENSG00000113282	1878.11962832774	0.0782357755830415	0.0420689370997096	1.85970411844756	0.0629273990369173	0.221563025376517	CLINT1	9685
ENSG00000174109	71.898255229394	0.101662595458882	0.105757677763116	0.961278628740253	0.336412090528347	0.59338813444552	C16orf91	283951
ENSG00000215375	79.8393723918087	0.227730419344074	0.099256439910088	2.29436416972404	0.0217695894627091	0.111243332950061	MYL5	4636
ENSG00000007001	0.735690594936437	-0.0290679337366571	0.0302119195843051	-0.962134618938866	0.33598198622046	NA	UPP2	151531
ENSG00000183647	95.4673207722096	-0.0164757309739106	0.0971270312824117	-0.169630748066466	0.865300539520842	0.941365631020054	ZNF530	348327
ENSG00000157020	1030.13817435817	-0.027382245801877	0.0547574783827095	-0.5000640389336	0.617029986397737	0.810856418481318	SEC13	6396
ENSG00000173227	69.1184048629529	-0.0521545305975714	0.104986009045689	-0.496776009219232	0.619347014937597	0.812355586849696	SYT12	91683
ENSG00000178814	111.621966044383	0.0532567177004596	0.0986944876109755	0.539611876910308	0.589464724132175	0.79227575008445	OPLAH	26873
ENSG00000185960	0.0620687170213186	0.000695787839099374	0.0121187960387657	0.057413940862911	0.95421545811807	NA	SHOX	6473
ENSG00000164219	549.625482318705	-0.094623764182075	0.0579148000069934	-1.63384427073302	0.102291553926442	0.299443224100908	PGGT1B	5229
ENSG00000148411	513.472563162074	-0.0622203909726006	0.0592524028867045	-1.05009059449574	0.293676462619619	0.550149421154915	NACC2	138151
ENSG00000196724	166.588361368639	-0.203592703951623	0.0959491430550685	-2.12188142039762	0.0338476970460588	0.14992352070191	ZNF418	147686
ENSG00000002016	181.638745976386	-0.15618470305351	0.0924777142067457	-1.68889017633307	0.0912404781945576	0.280016700552294	RAD52	5893
ENSG00000145642	0.528740172005518	-0.0127032002303237	0.026500608931868	-0.479355031538448	0.631686078533911	NA	FAM159B	100132916
ENSG00000233041	0.0733778970946427	0.000695787839099373	0.0121187960387657	0.0574139408629109	0.95421545811807	NA	PHGR1	644844
ENSG00000167136	29.3512546622016	0.0613967954004285	0.106398825919898	0.577043918197472	0.563909787782922	0.774601104732864	ENDOG	2021
ENSG00000183484	156.742427095118	0.287515206939974	0.0883355554403191	3.25480725747203	0.00113469345052392	0.0127944858207224	GPR132	29933
ENSG00000124571	889.231360852316	-0.0517659007142532	0.043937353803648	-1.17817520248466	0.238726766306391	0.490190490210042	XPO5	57510
ENSG00000132334	415.376386388015	0.254393469409502	0.0744223237980053	3.4182414150352	0.000630271757548433	0.00804663342460459	PTPRE	5791
ENSG00000174405	485.383028900877	-0.00568310572154507	0.0540121296532172	-0.105219063903483	0.916201983881115	0.964781114094351	LIG4	3981
ENSG00000099940	221.292042223834	0.093616835206169	0.0905748246173659	1.03358560838129	0.301329930219097	0.557942971212547	SNAP29	9342
ENSG00000130224	88.1025682879752	0.00886478259474437	0.0925759296520936	0.0957568844089257	0.923713661196475	0.968534911862216	LRCH2	57631
ENSG00000176659	61.5002844013488	0.0616551860060791	0.104450609292111	0.590280769293088	0.555002429953376	0.767530869286892	NA	NA
ENSG00000137080	0.30835671108691	0.00421135455809302	0.0158396042941593	0.265874985251109	0.790335490792303	NA	IFNA21	3452
ENSG00000116044	1764.39012906327	0.182974464000847	0.0888406970424816	2.05957933798462	0.03943877317801	0.165751675744033	NFE2L2	4780
ENSG00000182134	91.8716205115406	-0.0869934449861905	0.0942620522763224	-0.922889358818282	0.356064866606611	0.611749269188684	TDRKH	11022
ENSG00000169180	1469.81479217612	0.0233707070865676	0.0452958804060206	0.515956569937014	0.605884742447057	0.803156359121886	XPO6	23214
ENSG00000168955	1.38356272391442	-0.0656394643984179	0.0428765164770957	-1.5308954596039	0.125795231566832	NA	TM4SF20	79853
ENSG00000196704	434.007596705234	-0.120171104276288	0.0749455739227659	-1.60344497995477	0.108836447169423	0.311285871862442	AMZ2	51321
ENSG00000169895	1095.88177042856	0.0209525658170549	0.055491418539881	0.377582090499209	0.705741071187835	0.863715655634027	SYAP1	94056
ENSG00000159173	30.164567214498	0.181554286186566	0.107823979000192	1.68380250729053	0.0922198425064339	0.281697177778851	TNNI1	7135
ENSG00000213123	37.0336638058929	-0.0689701744172372	0.108123300055469	-0.637884474316401	0.523548884987734	0.745362124527897	TCTEX1D2	255758
ENSG00000137975	4563.14693608302	0.229271422287052	0.0669819363299464	3.42288436030997	0.000619604305665659	0.00794810766631042	CLCA2	9635
ENSG00000063978	860.941045191213	0.0332863111712352	0.0486221443890658	0.684591590713976	0.493601675020345	0.723701395084242	RNF4	6047
ENSG00000164045	248.864497078224	-0.220036758413291	0.0755126168217194	-2.91390720749069	0.00356935985353252	0.0306392418504984	CDC25A	993
ENSG00000141756	4476.84230754314	0.000658658949151701	0.0464714398173407	0.0141734138589337	0.988691630524233	0.995814978545949	FKBP10	60681
ENSG00000133985	102.968642427409	0.336098059275603	0.0989170399888206	3.39777716067513	0.000679357330118166	0.00850749124553828	TTC9	23508
ENSG00000164061	20.7728404498722	-0.190623889630396	0.106210843775035	-1.79476862112268	0.0726905722270153	0.243546304600174	BSN	8927
ENSG00000196361	0.819179257248897	-0.0179519072515268	0.0299145805376371	-0.600105598303163	0.548435861824428	NA	ELAVL3	1995
ENSG00000169220	19.9865270840714	-0.0234743949322027	0.0992482550846419	-0.236521991365824	0.813027644663729	0.919138398632443	RGS14	10636
ENSG00000185052	1.8784335205849	-0.000890074806814679	0.0408573110679772	-0.021784958029514	0.982619493094281	NA	SLC24A3	57419
ENSG00000149534	0.098185766574069	0	0.0121187960387657	0	1	NA	MS4A2	2206
ENSG00000213639	2940.43245693667	0.0440313805333555	0.0491797483939411	0.895315286704071	0.370618570841146	0.624843024922927	PPP1CB	5500
ENSG00000198093	126.509216562215	-0.0289776784951842	0.0910124815824552	-0.318392356645402	0.75018733537057	0.887441755054837	ZNF649	65251
ENSG00000140299	1358.27153220502	0.0772740839886919	0.0532972866421404	1.44986900566893	0.147095051916191	0.375202181920341	BNIP2	663
ENSG00000178074	300.417411404338	-0.00310547472614616	0.0828829467615907	-0.0374681987970207	0.970111696017563	0.989541377071001	C2orf69	205327
ENSG00000169682	23.6210850251509	-0.0632623847185184	0.104779753004479	-0.603765354512854	0.545999656415711	0.761653120140031	SPNS1	83985
ENSG00000123992	301.20576333056	-0.0101494930666312	0.0685123310529228	-0.148141114316942	0.882231402860593	0.949008340074602	DNPEP	23549
ENSG00000107130	719.284378144763	0.0583438446349896	0.0564736044489637	1.03311706777484	0.301549116929447	0.558142783948822	NCS1	23413
ENSG00000151033	0.160213534586985	0.00101487552978204	0.0121188037311607	0.0837438704591378	0.93326007604638	NA	LYZL2	119180
ENSG00000170734	459.652732611272	-0.00891341442387025	0.0714415219606697	-0.124765181077431	0.900709453424721	0.958056423373525	POLH	5429
ENSG00000122188	0.869291728904389	0.0175409504931365	0.0296585702447157	0.591429402982153	0.554232744319559	NA	LAX1	54900
ENSG00000170604	134.209872132651	-0.00760248916382132	0.0908089335754759	-0.0837196172720441	0.93327935957284	0.972563871239069	IRF2BP1	26145
ENSG00000052795	372.32441535925	0.0624023133932895	0.0662939692387299	0.941296985379979	0.346552687203209	0.602662073455694	FNIP2	57600
ENSG00000124882	1726.22796583585	-0.0665159742904683	0.0645867198396118	-1.02987076067104	0.303070678113375	0.55935178366607	EREG	2069
ENSG00000067829	295.615645933536	0.0456458977253981	0.0798614505546971	0.571563594304303	0.567617665282152	0.777014589764737	IDH3G	3421
ENSG00000187790	230.361741577638	-0.127268097684702	0.0878170131657055	-1.44924193042816	0.147270031564638	0.375367336267079	FANCM	57697
ENSG00000163568	0.111249094549106	-0.00393171164006877	0.0121188333767281	-0.324429878507849	0.745612602206338	NA	AIM2	9447
ENSG00000084652	1531.80881074237	-0.108088275577529	0.0443278720698944	-2.43838177946146	0.0147531834661002	0.0854985674642862	TXLNA	200081
ENSG00000133962	53.3860597786833	0.153294292304578	0.10727040691013	1.42904550024693	0.152991156195044	0.383037068690077	CATSPERB	79820
ENSG00000173486	715.766380036055	-0.0258090953614416	0.0606911379964018	-0.425253112949896	0.670652169441689	0.84256388586877	FKBP2	2286
ENSG00000153157	15.3759790858845	0.068931932186997	0.101158941809702	0.681422036982856	0.495604482766862	0.724930097810095	SYCP2L	221711
ENSG00000159618	0.315583649447175	-0.0140718587707222	0.0189990194846511	-0.740662368502257	0.458898181830784	NA	ADGRG5	221188
ENSG00000166295	469.241656880698	-0.135921826903328	0.0684822586264508	-1.98477429964364	0.0471695880841191	0.185274370765435	ANAPC16	119504
ENSG00000090432	453.886145766907	0.0200969480753329	0.0663587309265778	0.302853110581169	0.762001806459965	0.893221557077256	MUL1	79594
ENSG00000120949	0.083399240150535	-0.00361514464737296	0.012119608211423	-0.298288903758919	0.765482672551073	NA	TNFRSF8	943
ENSG00000167037	0.486787131963271	0.0253754297684756	0.0212353247998161	1.19496311018023	0.232101443450938	NA	SGSM1	129049
ENSG00000103145	217.707140731051	-0.0144405515267363	0.0879446615084537	-0.164200433307123	0.869573360007485	0.943672099266442	HCFC1R1	54985
ENSG00000147573	29.8769351617864	-0.104879692945797	0.107098056366039	-0.979286613636948	0.327438382798061	0.584026278392584	TRIM55	84675
ENSG00000026559	481.715163204641	0.106343865735093	0.0731862639286526	1.45305771912014	0.146207728993552	0.373702590897698	KCNG1	3755
ENSG00000126243	122.289550011843	0.221357233844356	0.0992988470297588	2.22920245768833	0.0258004370956359	0.124855523917418	LRFN3	79414
ENSG00000186810	1.73593559055001	-0.0106017506998212	0.0510580961904719	-0.207640932405147	0.835509341409632	NA	CXCR3	2833
ENSG00000182329	1.12987474259229	0.0647489508071981	0.0407942511059503	1.58720773275217	0.112465603994055	NA	KIAA2012	100652824
ENSG00000182463	53.834926480435	-0.0455740855805464	0.106927874295571	-0.426213331937844	0.669952403718093	0.842158472233096	TSHZ2	128553
ENSG00000151962	0.599628207239209	-0.00643508388401582	0.012203268152015	-0.527324631717876	NA	NA	RBM46	166863
ENSG00000078668	1183.0942236488	0.0138125031025601	0.0659430208943035	0.209461182021057	0.834088235487554	0.927817173270185	VDAC3	7419
ENSG00000165682	0.0997860361755973	0	0.0121187960387657	0	1	NA	CLEC1B	51266
ENSG00000103044	758.355301644395	0.763691800792712	0.0800453609382391	9.54073779968281	1.41819726019308e-21	5.11297433280136e-19	HAS3	3038
ENSG00000197776	27.9160916385014	0.158707080139588	0.106957308924323	1.48383576340612	0.137852496765456	0.360347110415331	KLHDC1	122773
ENSG00000095059	326.369421052884	-0.0523140323370245	0.0755135358750657	-0.692776887359321	0.488449578918515	0.720306284987043	DHPS	1725
ENSG00000188493	59.9379297064702	0.100310603555993	0.106128307372629	0.945182355578242	0.344565785865577	0.601574011260152	C19orf54	284325
ENSG00000159307	86.1414444720059	-0.0809257862483253	0.0992792029161074	-0.815133319681354	0.41499600102221	0.662793799720713	SCUBE1	80274
ENSG00000184584	972.042992945582	0.0915756673089597	0.0628045181846757	1.45810635852158	0.144811229028851	0.371880414621057	TMEM173	340061
ENSG00000140067	0.103905704153749	-0.00194837148130347	0.0121188416356022	-0.160772088611145	0.872272909290395	NA	FAM181A	90050
ENSG00000247626	197.744157067189	-0.0345314102933156	0.0857761531273267	-0.402575879592746	0.687260256874037	0.852948619878813	MARS2	92935
ENSG00000118961	296.368574388917	-0.180644468083546	0.0679517348750433	-2.65842319428243	0.00785072427928374	0.0544857764063765	LDAH	60526
ENSG00000157538	515.892177800992	0.0353519032952373	0.0616139129051765	0.573764944122989	0.566126873978585	0.775793536864954	DSCR3	10311
ENSG00000158246	145.182214807259	0.240943762807232	0.0941388445846608	2.55945103076495	0.0104837624823308	0.0671470528321328	FAM46B	115572
ENSG00000119699	18.517574503569	0.119242631836147	0.0972841883915278	1.22571441266741	0.220306164575381	0.469977336450127	TGFB3	7043
ENSG00000111432	33.5742629966865	-0.144077833750828	0.104201280978768	-1.38268774047208	0.166760632564111	0.402678965116967	FZD10	11211
ENSG00000167881	1160.60709102749	-0.0837816540232772	0.0392768830464068	-2.13310343196752	0.0329162423199536	0.14727384708797	SRP68	6730
ENSG00000113108	125.701482922622	-0.096954944028816	0.0899599462934005	-1.07775680203945	0.281142302073297	0.536106408552648	APBB3	10307
ENSG00000102265	1987.19799900717	0.150258772621991	0.0895080555410339	1.67871787308693	0.093207040944569	0.283322933423695	TIMP1	7076
ENSG00000130726	2503.17852957207	-0.0612150857675892	0.033547503114127	-1.82472852180201	0.0680420069448618	0.232927410081111	TRIM28	10155
ENSG00000105393	140.025798462422	-0.0640629181668425	0.0884705393452112	-0.724115831563653	0.468994625937204	0.706004602381532	BABAM1	29086
ENSG00000104490	25.7764565922674	0.291459814457834	0.108219946522405	2.69321713624662	0.00707661649158177	0.0503373031851871	NCALD	83988
ENSG00000198691	5.11645400033098	0.0160136385625565	0.0783167228105703	0.204472786754493	0.837984055773169	NA	ABCA4	24
ENSG00000170099	1.30055025797506	0.0402769968696584	0.0411673210665379	0.978373035363644	0.327889859509201	NA	SERPINA6	866
ENSG00000135577	0.387031332088532	0.00324525217467342	0.0121452459664174	0.267203495396208	0.789312485031313	NA	NMBR	4829
ENSG00000163817	2.62689801714983	-0.00581811611374982	0.0505469138899444	-0.115103290507855	0.908363251793383	NA	SLC6A20	54716
ENSG00000159556	19.5789986098167	-0.0350540068461779	0.10690674396017	-0.327893316620305	0.742992327199578	0.883533070940113	ISL2	64843
ENSG00000175265	1817.31883750136	0.201785470643195	0.0664199224253444	3.0380262920361	0.00238133176863676	0.0224994794691887	GOLGA8A	23015
ENSG00000203963	0.754812741117737	-0.00227245850447671	0.0122437535616625	-0.185601457349828	0.852757310624835	NA	C1orf141	400757
ENSG00000100281	642.078758606155	0.0456106534362902	0.0691679714474931	0.659418694545844	0.509626940649671	0.735838191005862	HMGXB4	10042
ENSG00000196263	199.625957043275	0.080993238458984	0.0857642460893967	0.944370669038009	0.344980264549287	0.601908274296788	ZNF471	57573
ENSG00000120149	37.79517320503	-0.129436377597066	0.107592695171054	-1.20302198389291	0.228967813452677	0.479056054413818	MSX2	4488
ENSG00000235631	0.153698857014506	0	0.0121206126741506	0	1	NA	RNF148	378925
ENSG00000213714	1.36291679286021	-0.0101614079675025	0.034757288463211	-0.292353299603847	0.770016510676337	NA	FAM209B	388799
ENSG00000114993	941.616082671908	0.228638170807779	0.0607060198580995	3.76631792600176	0.000165672802171746	0.0027082496913521	RTKN	6242
ENSG00000010292	1467.52654061404	-0.319519517852597	0.0565974300635108	-5.64547749772469	1.64723416230061e-08	9.94145727908299e-07	NCAPD2	9918
ENSG00000108021	1579.25255639746	-0.0519622596746977	0.0510853079426123	-1.0171664176532	0.309074268698568	0.566085224755399	FAM208B	54906
ENSG00000134602	302.289824798808	0.108478032439705	0.0766654103986615	1.4149540434939	0.157081970872052	0.388592091178604	STK26	51765
ENSG00000127980	225.807207707156	-0.140448501017804	0.072286858022489	-1.94293271086855	0.0520242890262426	0.19669669071792	PEX1	5189
ENSG00000131747	3711.62074163188	-0.22622307175945	0.0545434101964667	-4.14757843238238	3.36010376428495e-05	0.00071815010250708	TOP2A	7153
ENSG00000135119	45.9521673417584	-0.135306325774192	0.106369014289937	-1.27204643831124	0.203356620069184	0.449869202461491	RNFT2	84900
ENSG00000135316	3843.50148885548	-0.0629890077429717	0.0388158412087519	-1.62276549422738	0.104639544644966	0.303720712211024	SYNCRIP	10492
ENSG00000168575	1412.33234787192	0.510398763905014	0.0472944059300426	10.7919478819544	3.75739945217712e-27	2.05905489979306e-24	SLC20A2	6575
ENSG00000151929	885.267428203678	0.170120564047823	0.077384451798119	2.19838171744932	0.0279219154336064	0.132135310069889	BAG3	9531
ENSG00000179044	4.7463225716794	-0.000627909336875766	0.0640244596688233	-0.00980733519851206	0.992175004102361	NA	EXOC3L1	283849
ENSG00000163827	1.64975133519603	-0.0138055533156358	0.0432153180679592	-0.319459717823332	0.749377932815928	NA	LRRC2	79442
ENSG00000163374	345.936650430359	0.0758785444597033	0.0754609868317803	1.00553342389828	0.314640063494059	0.571845167135661	YY1AP1	55249
ENSG00000197446	0.978580898780719	-0.0069870662621028	0.0306366576232025	-0.228062288910106	0.819597816648356	NA	CYP2F1	1572
ENSG00000180919	0.0746032336850206	-0.00211124532684921	0.0121187960387657	-0.174212464678483	0.861698489933803	NA	OR56B4	196335
ENSG00000185163	315.743847719729	0.0211332605486527	0.0756191934262202	0.279469531360076	0.779884517311725	0.901943093632503	DDX51	317781
ENSG00000215784	23.5243172770381	-0.142859753739851	0.0789873113196682	-1.80864181034958	0.0705066685291907	0.23826871209914	FAM72D	728833
ENSG00000172901	4.38880712958283	0.117485365276494	0.0679558959035385	1.7288472724024	0.0838364330360374	NA	LVRN	206338
ENSG00000134375	866.144879376431	-0.118676576032897	0.0937737038810424	-1.26556349084223	0.205669403990271	0.452687872125515	TIMM17A	10440
ENSG00000253305	44.7055164608216	0.00455516556989995	0.108185737623637	0.0421050470233586	0.966414956797851	0.987967994535942	PCDHGB6	56100
ENSG00000110092	8544.65305290911	0.0279285651122837	0.0343340297315658	0.813436853484371	0.415967636940577	0.663437536160218	CCND1	595
ENSG00000104331	4180.13517889628	-0.0272377395763343	0.0361918094899517	-0.75259402500714	0.451693909216622	0.691806210873976	IMPAD1	54928
ENSG00000104774	401.178404706043	0.0843107944432889	0.0775286341875955	1.08747942391559	0.276824987172739	0.531088408383493	MAN2B1	4125
ENSG00000102699	2075.19346322819	-0.130531683431542	0.0479707152756768	-2.72107019212463	0.00650709429496279	0.04734317145034	PARP4	143
ENSG00000106304	0.0888430666166532	0	0.0121187960387657	0	1	NA	SPAM1	6677
ENSG00000137404	249.984200553906	-0.0664957693131717	0.0732961245430949	-0.907220807753282	0.364290042380405	0.619039904503847	NRM	11270
ENSG00000105669	423.419812623378	0.0537221820953935	0.064721990636068	0.830045268500369	0.406513189826435	0.655783992097156	COPE	11316
ENSG00000163346	611.328644652409	-0.0823083492067824	0.0801310844293979	-1.02717128805742	0.30433981536702	0.560889069836459	PBXIP1	57326
ENSG00000115665	0.155431013707799	0.00200363056431104	0.0121188018710489	0.165332397181737	0.868682360428468	NA	SLC5A7	60482
ENSG00000110330	1413.26962006232	0.093327724180594	0.0470091630921405	1.98530920445588	0.0471100805984774	0.185227619094485	BIRC2	329
ENSG00000186350	873.37918375799	-0.0649989130514559	0.0500455250180735	-1.29879570706836	0.194014048309642	0.438106553789697	RXRA	6256
ENSG00000177181	0.559702897005848	-0.00658158171322038	0.0121875391327476	-0.540025483531439	0.589179458191558	NA	RIMKLA	284716
ENSG00000156232	224.367896265703	0.0443594683643269	0.0772621696509752	0.574142152164724	0.565871611032307	0.775709532833961	WHAMM	123720
ENSG00000055118	0.360727643337214	-0.00509654013790434	0.0121362982567941	-0.419941899091943	0.674527898400266	NA	KCNH2	3757
ENSG00000063660	2355.17109460169	0.0901464753375819	0.0527395900807421	1.70927523705762	0.0873999780274464	0.27332249691742	GPC1	2817
ENSG00000136444	303.560816220998	-0.178092059775003	0.0837496528726507	-2.12648116937045	0.0334632155486368	0.149088147322382	RSAD1	55316
ENSG00000096968	265.398412186214	-0.0970983365040344	0.0704137880213163	-1.37896766006453	0.167904725221891	0.403985728054075	JAK2	3717
ENSG00000085644	87.3409429899365	-0.153326438078054	0.102608745020019	-1.49428236402403	0.135101832700527	0.356122986568557	ZNF213	7760
ENSG00000196391	26.9504797848094	0.1146297901233	0.107977054118958	1.06161249775358	0.288411637687817	0.544547882624462	ZNF774	342132
ENSG00000042304	1.8449510323276	-0.0289063597498503	0.0542705387411218	-0.532634472042701	0.594286634661776	NA	C2orf83	56918
ENSG00000188211	322.372609026861	-0.0761114558922769	0.0693315664177294	-1.09778935952057	0.27229647883031	0.527139901561713	NCR3LG1	374383
ENSG00000164284	354.8155455399	0.0784706146888527	0.0689601694465998	1.13791215013788	0.25515716725911	0.508638713744984	GRPEL2	134266
ENSG00000134569	151.453145479975	-0.147451621743088	0.0844533213837953	-1.74595408833004	0.0808189300175344	0.260952001235027	LRP4	4038
ENSG00000129351	4758.83974303614	-0.0199618360601014	0.0300255515675794	-0.6648282885053	0.506160326944822	0.733876228081708	ILF3	3609
ENSG00000186204	0.379982673597055	-0.00630896886431966	0.012148969601664	-0.519300736702441	0.603551039721324	NA	CYP4F12	66002
ENSG00000198673	15.4724624249636	0.0107858081916455	0.1007921851823	0.10701036168764	0.914780759521399	0.96403818503409	FAM19A2	338811
ENSG00000078177	345.351108719153	-0.00213326190106221	0.0664234569988948	-0.0321160926793935	0.974379469927971	0.991458610963548	N4BP2	55728
ENSG00000264204	3.81247501622695	-0.0625687952573425	0.068453775758574	-0.914029862691768	0.36070115439237	NA	NA	NA
ENSG00000151693	1173.40709525492	0.13239153121442	0.0513847446909424	2.57647541134434	0.00998133043576529	0.0648076905071016	ASAP2	8853
ENSG00000125846	226.986226313711	0.0184154231352191	0.0741941855895066	0.248205745354574	0.803975221270529	0.914922083392849	ZNF133	7692
ENSG00000125675	27.7419035426451	0.0420478574323975	0.106373335211192	0.39528569212309	0.692632057482013	0.855829988146973	GRIA3	2892
ENSG00000218416	49.4981196615082	0.121670390623807	0.10712824383909	1.13574521772764	0.256063210277722	0.509301100581415	PP14571	100130449
ENSG00000185215	744.843950524377	-0.0308650578162245	0.0667028551161023	-0.462724687908803	0.643561719945453	0.827136130012164	TNFAIP2	7127
ENSG00000066855	494.470018102089	-0.169633141935624	0.0685072977867089	-2.476132432836	0.0132814303178329	0.0793180450541894	MTFR1	9650
ENSG00000177954	3572.31143543554	-0.185447962134265	0.0842934359033543	-2.2000285093004	0.027804872378781	0.131875463126008	RPS27	6232
ENSG00000236980	0.919530610436058	-0.000240035079958653	0.0317397130506904	-0.00756261027235189	0.993965967541854	NA	C3orf84	646498
ENSG00000185662	0.051645597277357	0.000695787839099373	0.0121187960387657	0.0574139408629109	0.95421545811807	NA	NA	NA
ENSG00000034533	74.2446615107213	-0.0638166230716073	0.0964992456280507	-0.661317325915518	0.508408832567159	0.735571098919255	ASTE1	28990
ENSG00000204657	2.31353254010759	-0.0563660024973594	0.0534857863930554	-1.0538501216592	0.291951541902879	NA	OR2H2	7932
ENSG00000136158	333.458441211672	-0.098423187139778	0.0748060783291453	-1.31571109377928	0.188271029274517	0.430315832676156	SPRY2	10253
ENSG00000171497	310.986596597367	-0.122860252981077	0.0736373802016169	-1.66844953805648	0.095226521323899	0.287294283668227	PPID	5481
ENSG00000032389	203.937357042632	-0.0580587643954802	0.0814126239037032	-0.713142036352415	0.47575786972871	0.71078329501454	TSSC1	7260
ENSG00000118308	2.40212179569071	0.0248144233618141	0.0542257440724583	0.4576133308315	0.647230264383502	NA	LRMP	4033
ENSG00000172289	0.187792022176782	0.000581861387477627	0.0121232753561371	0.0479953948404773	0.961719912764111	NA	OR10V1	390201
ENSG00000130957	0.162307450190169	0	0.0121188046954203	0	1	NA	FBP2	8789
ENSG00000147604	9173.86877464196	-0.146016207292239	0.0858475989944803	-1.70087700765664	0.0889660849283304	0.276317244053078	RPL7	6129
ENSG00000176624	898.728716210742	0.144091249370557	0.0541734267677357	2.65981419245152	0.00781837700048997	0.0542887809968133	MEX3C	51320
ENSG00000103245	184.009190644874	0.0182221287511306	0.0757414692039275	0.240583249079431	0.80987813420689	0.917879751707015	NARFL	64428
ENSG00000124251	21.4476743402295	-0.0191659125951661	0.104081841182868	-0.184142712862778	0.853901499343451	0.936250543497822	TP53TG5	27296
ENSG00000125352	68.0182279062851	-0.0966404081718651	0.101831238144993	-0.949025170785643	0.342607810348887	0.600144357141774	RNF113A	7737
ENSG00000070087	1349.112153287	0.0463814672437067	0.0579413605162737	0.800489785369811	0.423427079397492	0.669702780020675	PFN2	5217
ENSG00000249773	0.625294489313022	-0.0132550168086002	0.0278259547223504	-0.476354430274173	0.633821893895067	NA	NA	NA
ENSG00000158526	225.846814901174	-0.0152627386873062	0.0824657632964642	-0.185079699467968	0.853166524001698	0.935819063203923	TSR2	90121
ENSG00000171860	6.32418686386832	0.0273819859416587	0.0788519933151358	0.347258005669245	0.728397496631989	0.874971127037111	C3AR1	719
ENSG00000165171	22.9361588030621	0.0591498612419109	0.107707756555342	0.54916993105802	0.582888837578158	0.787843042109389	WBSCR27	155368
ENSG00000167535	249.116916178976	0.151042863791747	0.0871369399393769	1.73339646649092	0.0830252252113635	0.265572165630558	CACNB3	784
ENSG00000185482	24.940432660324	0.0316199692711937	0.105639084864347	0.299320742051084	0.764695329787088	0.894706365244937	STAC3	246329
ENSG00000103363	593.847736629953	0.0393582588906652	0.0721587092368548	0.545440173569001	0.585450816679817	0.789525492541164	TCEB2	6923
ENSG00000137720	37.6769011165357	-0.19091221316931	0.107782047639252	-1.7712802581771	0.0765141086814159	0.251558264683321	C11orf1	64776
ENSG00000104881	1038.90344814384	0.304782255636475	0.0761309541060545	4.00339466666734	6.24400084639364e-05	0.00121855856973779	PPP1R13L	10848
ENSG00000164751	324.46498102525	-0.124595873178595	0.0700616875373629	-1.77837385250177	0.0753424741773148	0.248780886051871	PEX2	5828
ENSG00000145685	980.344072121607	-0.0768369075403624	0.050492489926225	-1.52174922751145	0.128071927716768	0.344910927137834	LHFPL2	10184
ENSG00000049768	5.59975583942953	-0.00743044573485194	0.0833435773981342	-0.089154389178143	0.928959213131312	NA	FOXP3	50943
ENSG00000087085	5.01781211020087	-0.0658360905618775	0.0729633727244872	-0.902316985955095	0.366888504940706	NA	ACHE	43
ENSG00000167118	278.255099128585	-0.130470763421559	0.0763789158834956	-1.70820391874339	0.0875985116571764	0.273682921255032	URM1	81605
ENSG00000234469	0.933322746694582	0.0481454213224241	0.0349806650827433	1.37634379473749	0.168715220146032	NA	CLDN34	100288814
ENSG00000171425	119.384643056507	0.0984469601852732	0.0888592054208644	1.10789827254248	0.267905751733773	0.521943799595093	ZNF581	51545
ENSG00000092051	1.42565280071461	-0.000101638767150084	0.0466358419725472	-0.00217941314772262	0.99826108127442	NA	JPH4	84502
ENSG00000138100	0.306719411478892	0.00252214841887422	0.0145215985988742	0.173682559926271	0.862114944364313	NA	TRIM54	57159
ENSG00000147274	2954.30556935313	-0.0763832170173009	0.0324411957326231	-2.35451299782053	0.0185469950520983	0.099652462321492	RBMX	27316
ENSG00000180347	0.643850468673562	-0.0172003701498586	0.0268745470424276	-0.640024560142498	0.522156632360161	NA	CCDC129	223075
ENSG00000186951	215.963581261557	-0.11606007481203	0.0802627377492031	-1.44600194394917	0.148176656575518	0.376627123392317	PPARA	5465
ENSG00000138439	307.939149661387	-0.403172363494538	0.0733579260095452	-5.49596186023686	3.88586493433997e-08	2.01652839395673e-06	FAM117B	150864
ENSG00000188937	0.073464383573516	0	0.0121187960387657	0	1	NA	NYX	60506
ENSG00000164091	1844.82475182182	-0.0613052620310835	0.0532102182787067	-1.15213325587157	0.249266319296262	0.50173391384255	WDR82	80335
ENSG00000153339	642.489039415768	-0.0757022754757463	0.0537349307617055	-1.40880939833081	0.158891535375682	0.391234002399427	TRAPPC8	22878
ENSG00000212124	17.452253378067	0.0135651239915969	0.102027352363915	0.132955758208959	0.894228369611952	0.954704781369858	TAS2R19	259294
ENSG00000107614	156.143333415458	-0.196991525464412	0.0848801129772471	-2.32082072649005	0.0202965214009619	0.105847865699725	TRDMT1	1787
ENSG00000103550	308.80859397567	-0.0627335373460019	0.0718201002521418	-0.873481617621817	0.382400621477641	0.635633161155507	KNOP1	400506
ENSG00000111341	0.853846846014687	0.0136364490868138	0.0348052831118775	0.391792505838296	0.69521153277063	NA	MGP	4256
ENSG00000106328	2.60272970976868	0.118547921594822	0.05900869756453	2.00899064862738	0.044538125470607	NA	FSCN3	29999
ENSG00000083896	1394.60698396812	0.00397413825256743	0.0450214661569118	0.0882720753410497	0.929660432947801	0.970935213877409	YTHDC1	91746
ENSG00000160062	212.302876538399	-0.12395337529732	0.0731746735805773	-1.69393820610388	0.0902770259309887	0.278306763108584	ZBTB8A	653121
ENSG00000131375	692.933181427656	0.0206093742416676	0.0505292818913874	0.407869921562857	0.683369176292987	0.850409457281672	CAPN7	23473
ENSG00000147155	1459.37831349827	-0.150805982718855	0.0501560934934137	-3.00673302514395	0.00264071571128717	0.0244444630031312	EBP	10682
ENSG00000130005	71.6912927999623	0.0389565837249575	0.105636099899508	0.368780973190199	0.712290987821287	0.867503600458526	GAMT	2593
ENSG00000141646	940.617765316285	0.0144363745615175	0.062389212779234	0.231392157689199	0.817010157123752	0.920738155416179	SMAD4	4089
ENSG00000170190	54.757355810681	0.0229926929628294	0.101314495229266	0.226943764668607	0.82046747048038	0.921571234367566	SLC16A5	9121
ENSG00000010803	210.61639569675	-0.00318106516614282	0.090798581600075	-0.0350343046123112	0.972052386530061	0.99026752643232	SCMH1	22955
ENSG00000105675	1.39583778125504	0.022760760435649	0.047337514434736	0.480818663747737	0.630645384273168	NA	ATP4A	495
ENSG00000006611	0.110196575360274	0	0.0121187960387657	0	1	NA	USH1C	10083
ENSG00000259207	370.150019892685	0.0710151651817277	0.0836016536796549	0.849446895558356	0.395632667877522	0.647338773429124	ITGB3	3690
ENSG00000186283	354.103770168409	-0.0776402984649009	0.0687870249277383	-1.12870557414662	0.259022057075547	0.51213770846226	TOR3A	64222
ENSG00000140798	0.188629318259149	-0.0016852425128937	0.0121205777693412	-0.139039783825858	0.889418711410335	NA	ABCC12	94160
ENSG00000182916	70.4803489044706	0.0797809349928515	0.101729593493676	0.784245097743471	0.432896307689814	0.676956616586585	TCEAL7	56849
ENSG00000218537	9.12616857290841	-0.0662984575900063	0.0861129877533234	-0.769900793361424	0.441358743270271	0.684264300375671	NA	NA
ENSG00000084623	1259.17283661072	-0.0527598559765038	0.0613074830251091	-0.860577752880434	0.389470643156637	0.642538059531637	EIF3I	8668
ENSG00000139044	83.2930497358187	0.173061684091018	0.107919518024363	1.60361802257075	0.10879827564091	0.311265754903147	B4GALNT3	283358
ENSG00000081479	0.432783571351236	0.00049299745084511	0.0121413809034779	0.0406047264939931	0.967611016068764	NA	LRP2	4036
ENSG00000205549	0.459261141897799	-0.00290060066089964	0.0223683173659049	-0.129674512993137	0.896823947963755	NA	C9orf92	100129385
ENSG00000134365	0.0627755091342342	-0.00128162931528535	0.0121187960387657	-0.105755498416316	0.915776345828576	NA	CFHR4	10877
ENSG00000242419	25.9350305312122	0.0366233080749631	0.108031323874132	0.339006380386797	0.734604923631396	0.878753196802668	PCDHGC3	5098
ENSG00000196411	1524.03109715315	0.111016689171928	0.054479453199923	2.03777172220379	0.0415727676002593	0.17180902447166	EPHB4	2050
ENSG00000170832	810.970016026768	-0.0442318711370948	0.063733834761575	-0.694009254308391	0.487676405330699	0.719643122902905	USP32	84669
ENSG00000119703	14.1003736059611	-0.155383214577929	0.101005297532195	-1.53836698048834	0.123958910984803	0.337621685982466	ZC2HC1C	79696
ENSG00000125813	0.280268179011821	-0.00190538530341214	0.014129306877984	-0.134853416368291	0.892727771366358	NA	PAX1	5075
ENSG00000125991	1491.80999440726	0.0693676360710712	0.0533699816029664	1.29975004651708	0.193686651443245	0.437655801545844	ERGIC3	51614
ENSG00000213413	4.59413990862606	-0.00256233805928152	0.073252227510161	-0.0349796606379798	0.972095959406297	NA	PVRIG	79037
ENSG00000131096	2.72066118329408	-0.0924361514430195	0.0598407933081493	-1.54470130379156	0.12241852937863	NA	PYY	5697
ENSG00000163207	528.374175837241	0.587391661360509	0.107189002458335	5.47996200999102	4.25417170733611e-08	2.17470717875018e-06	IVL	3713
ENSG00000073849	304.437651996853	0.128385880224546	0.0729233315291907	1.76055972117996	0.078312951059147	0.255327803310403	ST6GAL1	6480
ENSG00000116704	1067.7670288386	-0.00717437167656373	0.0563067754582131	-0.127415779329932	0.89861132792935	0.957158699473806	SLC35D1	23169
ENSG00000189152	0.0524712121951403	-0.00227144789713084	0.0121187960387657	-0.187431811696881	0.851322082418286	NA	GRAPL	400581
ENSG00000136535	0.981237179547316	0.00756305415906068	0.031832291338133	0.237590630178753	0.812198618483309	NA	TBR1	10716
ENSG00000164236	107.459689441707	0.272602733905929	0.0953446729146333	2.85912915292083	0.00424805791763808	0.0346831903883443	ANKRD33B	651746
ENSG00000165379	7.04044881626901	0.000146498423193583	0.0872306836552232	0.00167943683409171	0.998660003909146	0.999160418813669	LRFN5	145581
ENSG00000048991	475.733970049089	-0.0121954658425533	0.0887031655173931	-0.13748625284587	0.890646458197773	0.953121112116035	R3HDM1	23518
ENSG00000197566	105.991140346681	0.0332886407011072	0.09625417236761	0.345841015327341	0.729462199152775	0.875635865100589	ZNF624	57547
ENSG00000096696	29878.1269993062	0.168643868436884	0.0779831267034636	2.1625686935863	0.0305743683138502	0.140136783506105	DSP	1832
ENSG00000161791	880.57925247385	0.000965007477774146	0.0687182984334309	0.0140429477995438	0.988795717019412	0.995846601717705	FMNL3	91010
ENSG00000102317	2840.05478073987	-0.015740961356769	0.0617681510579421	-0.254839445364053	0.79884710783016	0.91216914296326	RBM3	5935
ENSG00000185372	0.073464383573516	0	0.0121187960387657	0	1	NA	OR2V1	26693
ENSG00000180509	4.24100115329835	-0.0302878007441137	0.0727458159356148	-0.416351103559283	0.677153102723811	NA	KCNE1	3753
ENSG00000184178	182.348893987454	-0.0863292456478866	0.0893237668369227	-0.96647565037754	0.333806225468299	0.590921991073226	SCFD2	152579
ENSG00000175728	20.0721196341371	-0.24831933347194	0.103651925823311	-2.39570400163366	0.0165884803326312	0.0921698460128753	NA	NA
ENSG00000074966	1.86854931771735	0.0221632572232534	0.0421683191423194	0.525590245806376	0.599172935401066	NA	TXK	7294
ENSG00000088002	22.827658383937	0.477367398618855	0.100548011469568	4.74765628520994	2.0578736415666e-06	6.48111928493388e-05	SULT2B1	6820
ENSG00000184608	2.97297984002822	0.107207707417503	0.0618537594568695	1.7332448077349	0.0830521659989271	NA	FAM167A-AS1	83656
ENSG00000204104	336.035072440848	-0.0623256814886352	0.0732140837321315	-0.851279949315029	0.394613860272213	0.646521153519411	TRAF3IP1	26146
ENSG00000075420	3800.52044381364	0.0594440869367295	0.0381272009161017	1.55909916040087	0.118972912353744	0.329040941219986	FNDC3B	64778
ENSG00000133246	4.06153556321788	0.013201735386526	0.0680758259458853	0.193926921974039	0.846233103160102	NA	PRAM1	84106
ENSG00000180900	1011.62131041008	-0.0233009653960508	0.0606542109633965	-0.384160720681247	0.700859329123678	0.861068317549492	SCRIB	23513
ENSG00000147403	4633.75651883312	-0.0937370917211834	0.0611647185519701	-1.53253532330959	0.125390387817296	0.34008460567843	RPL10	6134
ENSG00000086475	502.567216685885	-0.140060776101413	0.0608535631702486	-2.30160353485906	0.0213575406188519	0.109751802880072	SEPHS1	22929
ENSG00000164176	195.397893245624	-0.00258154267261421	0.079428493578924	-0.0325014683811051	0.974072145050892	0.991458610963548	EDIL3	10085
ENSG00000144843	28.3926282423126	-0.130346233837769	0.106919821648743	-1.21910261191781	0.222805248681165	0.472215112577345	ADPRH	141
ENSG00000100053	4.03765531760939	0.0454786351904539	0.06581349611864	0.691022934087425	0.489551128710484	NA	CRYBB3	1417
ENSG00000010310	44.0343233678008	0.056253417720312	0.108022867094289	0.520754718269145	0.602537651018908	0.800345726096475	GIPR	2696
ENSG00000171812	52.4387007313407	-0.0171777709240109	0.108001783125401	-0.159050808485873	0.873628843898514	0.944995427556459	COL8A2	1296
ENSG00000161016	7459.17655101489	0.0762165195214264	0.0501522833982347	1.51970188308732	0.128585918122217	0.345823925848914	RPL8	6132
ENSG00000165623	0.0521504293901387	0	0.0121187960387657	0	1	NA	UCMA	221044
ENSG00000114933	732.994673546956	0.0757636189302565	0.0570092766457768	1.32897000958298	0.183857864445867	0.424836016682134	INO80D	54891
ENSG00000111731	380.777606443958	-0.191302279505638	0.0705973148086809	-2.70976707859312	0.00673304726786814	0.0484503141571598	C2CD5	9847
ENSG00000187554	3.86534222820757	0.112038301094603	0.0635670213694092	1.76252243193072	0.0779810697722025	NA	TLR5	7100
ENSG00000100599	306.729328301017	0.00499940773090407	0.0782257909361837	0.0639099671741582	0.949041915848363	0.980459561656178	RIN3	79890
ENSG00000152782	110.523529345739	-0.356354626138391	0.0950318048493743	-3.7498459247745	0.000176943254314508	0.0028533135993167	PANK1	53354
ENSG00000182489	42.2265210180557	0.0212133733170981	0.108182208937813	0.196089297171703	0.844540273261689	0.931353275672956	XKRX	402415
ENSG00000160188	3.181692910214	-0.00559857631395856	0.0639027943320478	-0.0876108215998752	0.930186000862905	NA	RSPH1	89765
ENSG00000134115	0.201852940896537	0.00355859909007439	0.0126612167781982	0.281062961989725	0.77866210857577	NA	CNTN6	27255
ENSG00000171223	656.8576885806	0.465059669926008	0.0786012881318725	5.91669272831457	3.28479522794374e-09	2.43252403366645e-07	JUNB	3726
ENSG00000140612	1898.64371408542	-0.0206883257411385	0.0791473076630471	-0.261390138868837	0.793791660818467	0.909656692029527	SEC11A	23478
ENSG00000163875	369.775501428053	0.00746644558699581	0.0717354830963496	0.104083018120439	0.917103467232166	0.965223745953805	MEAF6	64769
ENSG00000172771	1.97232262269042	0.018689533081664	0.0495970259379066	0.376827697391826	0.706301655949253	NA	EFCAB12	90288
ENSG00000162849	199.96285513915	0.0380239936818934	0.0911226154655554	0.417283826716613	0.676470816910278	0.845540545103726	KIF26B	55083
ENSG00000136866	19.8408999036555	-0.385075770411841	0.106717035677284	-3.60838143570934	0.000308113266232892	0.00456834604695954	ZFP37	7539
ENSG00000116237	1623.37747176111	0.0022337605656898	0.0467840077183034	0.0477462422445669	0.961918480122766	0.986162962277477	ICMT	23463
ENSG00000167608	361.128137549868	0.289264589302419	0.0820762165785686	3.52434117166593	0.000424537242698093	0.00590473119285672	TMC4	147798
ENSG00000145888	2.68736541430413	-0.0621905599545731	0.0614800051419958	-1.01155749435831	0.311749677981079	NA	GLRA1	2741
ENSG00000108262	371.610097968108	-0.0247471678535625	0.0729108080143981	-0.339417001779428	0.734295612409821	0.878512784037599	GIT1	28964
ENSG00000268089	4.50925084803618	-0.00108341071816169	0.0644550896898323	-0.0168087690727797	0.986589174177683	NA	GABRQ	55879
ENSG00000116353	185.321729820723	-0.0550359183973301	0.0801089937224016	-0.687012978693052	0.49207454976197	0.722785604346413	MECR	51102
ENSG00000169371	105.720530484778	0.0146289648659324	0.0896255878231266	0.163223084179958	0.870342791386307	0.943830804458899	SNUPN	10073
ENSG00000147127	6.90382124073305	0.0751635418828016	0.0816114731152661	0.920992343523102	0.357054424420843	0.612911366315693	RAB41	347517
ENSG00000106077	79.3596691286939	-0.000418706914632729	0.101036329479977	-0.00414412238437173	0.996693478195665	0.998049261676703	ABHD11	83451
ENSG00000159753	5.77344566948357	-0.0722615257497888	0.0792411718570327	-0.911918943856148	0.361811388394402	NA	CARMIL2	146206
ENSG00000269067	2.61578310274046	0.0541928107121965	0.0572853333741752	0.946015454919691	0.3441407035253	NA	ZNF728	388523
ENSG00000158290	1003.6172026807	-0.0862983200807718	0.0499571231136606	-1.72744775323489	0.0840872807157718	0.267084319252688	CUL4B	8450
ENSG00000134545	6.89821834249721	0.106206156626627	0.0766889217125274	1.38489568316981	0.166084367208242	0.402052457205402	KLRC1	3821
ENSG00000168116	264.204569262788	-0.173209915166384	0.0712806750870342	-2.42997018413326	0.0151000649724543	0.0867747022326445	KIAA1586	57691
ENSG00000136240	4155.99078004259	0.0891303552450234	0.0406061869562124	2.19499445592212	0.0281639954374456	0.132914442918068	KDELR2	11014
ENSG00000213462	226.535753283045	0.17917259284287	0.0931053105608127	1.92440787494975	0.0543034781327184	0.202336975987353	ERV3-1	2086
ENSG00000151247	686.637537347658	-0.0703843873778877	0.0716452620350188	-0.982401143895394	0.325902263014501	0.582434001429134	EIF4E	1977
ENSG00000188730	0.0418093763934387	0.00168559662034621	0.0121187960387657	0.139089445432888	0.889379468480204	NA	VWC2	375567
ENSG00000167995	53.0100281403275	-0.171111307912153	0.10191919165608	-1.67889192537512	0.0931731085053584	0.283322933423695	BEST1	7439
ENSG00000021645	5.17697752331219	0.0218403559308803	0.0676645206646618	0.322774117312067	0.746866316096834	NA	NRXN3	9369
ENSG00000155640	258.403038598936	0.0315601351898253	0.0795110195577219	0.396927814098948	0.691420692793402	0.85522422275818	NA	NA
ENSG00000215041	320.748382894387	-0.113201455537666	0.0685761732028258	-1.65074034100522	0.0987916066949963	0.293621377878713	NEURL4	84461
ENSG00000119227	30.000765719717	0.0928707581014387	0.105709548627396	0.878546539147455	0.379647193397103	0.632931076844624	PIGZ	80235
ENSG00000107187	0.0937622284703134	0.00101707036592833	0.0121188483004903	0.0839246717765396	0.933116323515169	NA	LHX3	8022
ENSG00000168036	7306.17935264705	-0.0956350622915376	0.0564791326934992	-1.69328135420439	0.0904019255305378	0.278430503493471	CTNNB1	1499
ENSG00000144488	3.39275609748055	-0.143584895305323	0.0663320507651745	-2.1646382653483	0.0304153981902419	NA	ESPNL	339768
ENSG00000066827	113.834130922173	-0.0747274556351025	0.0962003282293217	-0.776790027753	0.437282661198409	0.680688421487351	ZFAT	57623
ENSG00000184302	0.133175894182293	0.00398330137745352	0.0121187999421308	0.328687774076181	0.742391696229739	NA	SIX6	4990
ENSG00000123739	406.097878213839	0.183525030458945	0.0643970590378331	2.84989770031462	0.00437332927857064	0.0353687196673068	PLA2G12A	81579
ENSG00000112238	0.114041128722454	-0.00393325909272445	0.0121188891221009	-0.324556075486445	0.745517075599995	NA	PRDM13	59336
ENSG00000185155	1.24273441292892	-0.0330521634150451	0.0344678651613709	-0.958926909464864	0.337595567430148	NA	MIXL1	83881
ENSG00000160712	458.83283917618	-0.194686832815143	0.0801176905917175	-2.43001054295578	0.0150983836307893	0.0867747022326445	IL6R	3570
ENSG00000146386	352.905947253859	-0.152284643860385	0.104457906755382	-1.45785655285055	0.144880086379824	0.371974734520913	ABRACL	58527
ENSG00000140465	96.1330530394047	-0.384596488889663	0.10294996278106	-3.73576132035686	0.000187148116428558	0.0029917493524752	CYP1A1	1543
ENSG00000168334	0.401341796931414	0.000509016368044204	0.0121414247652986	0.0419239403845769	0.966559331505953	NA	XIRP1	165904
ENSG00000182013	193.33294431392	-0.127591366860696	0.073669475283315	-1.73194347278857	0.0832836274772941	0.266012276831963	PNMAL1	55228
ENSG00000135723	566.273575641683	-0.0888180211705434	0.0632131861418147	-1.40505528342276	0.160004839702034	0.392843423641194	FHOD1	29109
ENSG00000198732	571.102347696683	-0.143020124273243	0.063391343862337	-2.25614595872633	0.0240614916848179	0.118376860660433	SMOC1	64093
ENSG00000027847	339.480116117264	0.0386922458216433	0.070776110813537	0.546685108533016	0.584595086626738	0.788937331546278	B4GALT7	11285
ENSG00000159212	3.41074411290751	0.153880103651193	0.0682000122362589	2.25630610032914	0.0240514676153774	NA	CLIC6	54102
ENSG00000147421	458.152885003974	0.130999845110638	0.0793424282597343	1.65106927004803	0.098724431277548	0.293621377878713	HMBOX1	79618
ENSG00000204524	122.744286619208	0.122515628484271	0.0981370248988651	1.24841392543262	0.21187951195584	0.460226488267265	ZNF805	390980
ENSG00000077454	191.428198645911	0.0171030964699745	0.0886452558872953	0.192938655304009	0.847007011201208	0.932572213570405	LRCH4	4034
ENSG00000178919	174.22400819658	0.0210817982973544	0.0887160379699328	0.237632324208384	0.812166277444197	0.918973822530165	FOXE1	2304
ENSG00000117139	2433.91245771538	0.0462798275620514	0.04451495081858	1.03964683125596	0.298504010877998	0.555488311468158	KDM5B	10765
ENSG00000132478	238.36052154451	0.0284494099124847	0.071009069542646	0.400644735886855	0.688681704089616	0.853585090857537	UNK	85451
ENSG00000185019	83.013621843518	-0.24413930089478	0.0990098421355052	-2.46580840479122	0.0136704434857823	0.0808657494625292	UBOX5	22888
ENSG00000147586	86.4695942545861	-0.216421572038645	0.100669016187827	-2.14983298967428	0.0315684276848266	0.143255203472052	MRPS28	28957
ENSG00000182938	0.226320635829914	0.0062647623446801	0.014406419560969	0.434859079188078	0.663664718767105	NA	OTOP3	347741
ENSG00000116544	1.90243792294646	0.0239196340748794	0.0444944752413232	0.537586609239626	0.590862476966339	NA	DLGAP3	58512
ENSG00000180481	6.38170911691256	-0.186303177200185	0.0796379891395853	-2.33937570766186	0.0193159976251735	0.102328375273383	GLIPR1L2	144321
ENSG00000104499	0.0304413205802334	-0.00227144789713084	0.0121187960387657	-0.187431811696881	0.851322082418286	NA	GML	2765
ENSG00000132842	1277.17237199727	-0.0828418639423179	0.0511582330712024	-1.6193261371443	0.10537710986617	0.305279425918064	AP3B1	8546
ENSG00000165233	187.019674691088	0.171223215875889	0.0780394635226717	2.19405936620958	0.0282311419561875	0.133046661437829	CARD19	84270
ENSG00000171792	148.954707144614	-0.350566282104681	0.0885862389438754	-3.95734468788979	7.57875323396441e-05	0.00142426501104681	RHNO1	83695
ENSG00000148362	82.2123620449093	-0.207419123938374	0.102234384284086	-2.02885873858254	0.0424726804595714	0.174423178146321	C9orf142	286257
ENSG00000103342	2908.97749849203	0.03459550198822	0.0449165192683744	0.770217785165259	0.441170715642306	0.684256629038785	GSPT1	2935
ENSG00000114395	88.3579059586445	-0.174096484027959	0.0978780978776774	-1.77870726753942	0.0752877670790178	0.248770589323447	CYB561D2	11068
ENSG00000114902	743.400533419047	0.114860551703263	0.0606866363700813	1.89268278114504	0.0584000676142798	0.211605640390276	SPCS1	28972
ENSG00000163463	167.94627545319	0.0130061867200589	0.098509502521953	0.132029767556287	0.894960746742119	0.955201170954116	KRTCAP2	200185
ENSG00000204866	11.0430416933192	-0.0270876834346636	0.0887409393317373	-0.305244497507544	0.760179944387068	0.892893314936034	IGFL2	147920
ENSG00000196260	0.957902299207932	0.0821773732400383	0.0361516748736791	2.27312769123925	0.0230184861444419	NA	SFTA2	389376
ENSG00000092345	0.110196575360274	0	0.0121187960387657	0	1	NA	DAZL	1618
ENSG00000132294	1265.86697981005	-0.0152543987388571	0.0459828032325779	-0.33174138300576	0.740084549419607	0.881877487680041	EFR3A	23167
ENSG00000197461	515.393566047748	-0.118992826155369	0.0707520714887082	-1.68182815925552	0.0926021666284972	0.282361380549836	PDGFA	5154
ENSG00000198791	990.467744772534	-0.0701261814181566	0.0697631810635292	-1.00520332285732	0.314798955483015	0.571941572581324	CNOT7	29883
ENSG00000256269	223.093820955257	-0.157173613875746	0.0777529964247955	-2.02144767536732	0.0432334436904224	0.176174354122185	HMBS	3145
ENSG00000146232	70.9235356305441	0.23915171215375	0.103310238031573	2.31488879234468	0.0206190188791966	0.107000211607952	NFKBIE	4794
ENSG00000263812	0.969971542704431	0.0184573906694143	0.0359090837644621	0.514003386733051	0.607249622832986	NA	LINC00908	284276
ENSG00000203795	0.598529590438141	0.0277255868504631	0.0254927984398644	1.08758506508674	0.276778326875839	NA	FAM24A	118670
ENSG00000138678	23.1451321141138	0.0564013074598733	0.107018678947605	0.527023020789544	0.598177602117052	0.797608222723881	GPAT3	84803
ENSG00000077721	691.765073293991	0.144193500813395	0.0642066587824484	2.24577175557393	0.0247186313219683	0.120987941804561	UBE2A	7319
ENSG00000112769	171.346285059797	-0.0151785824111093	0.0828519613519871	-0.183201244284669	0.854640118092791	0.936338296343143	LAMA4	3910
ENSG00000166579	1121.10164973031	0.203354818061923	0.045586735175753	4.46083311906234	8.16416475887962e-06	0.000215508780725724	NDEL1	81565
ENSG00000168288	898.188086831668	-0.123139043808068	0.0767075932720674	-1.60530448884398	0.108426811798938	0.310815205238866	MMADHC	27249
ENSG00000181450	211.052989600772	-0.148211517986962	0.0680526403891481	-2.17789518730557	0.0294138409029129	0.136553581962015	ZNF678	339500
ENSG00000105290	25.523173271826	-0.0930037974308573	0.104475208640497	-0.890199681255358	0.373358675792596	0.627455085667145	APLP1	333
ENSG00000172339	97.6497170504475	-0.0186488867819458	0.101708144096416	-0.183356868298247	0.854518016189509	0.936338296343143	ALG14	199857
ENSG00000100227	656.793852543549	-0.0830745903611346	0.0484695418822256	-1.7139545193762	0.0865370789947308	0.27185461642463	POLDIP3	84271
ENSG00000167880	437.624188497075	0.421682281854385	0.0867242556419526	4.86233382728969	1.16009758175423e-06	3.88590143521587e-05	EVPL	2125
ENSG00000162377	428.291271121164	-0.107342582982926	0.0580783124174351	-1.84823867145805	0.0645678233451128	0.225141048569113	COA7	65260
ENSG00000174233	731.738088433124	0.0914526709409113	0.0711478472702515	1.28538915019499	0.198656330725645	0.444268973382522	ADCY6	112
ENSG00000198944	0.320449405645917	-0.00741847171565568	0.0175794289459586	-0.421997309381379	0.673026981360839	NA	SOWAHA	134548
ENSG00000181392	17.7014032073455	0.266595795966305	0.0964030563724631	2.76542887744435	0.0056848000167902	0.0429573967071295	SYNE4	163183
ENSG00000177054	338.295316986209	0.00629806245752554	0.0670332427189883	0.0939543158299502	0.925145446825302	0.96857624093793	ZDHHC13	54503
ENSG00000171385	6.86734253690607	0.145493244221981	0.0844154477025606	1.72353814594018	0.0847912531214631	0.268409969932025	KCND3	3752
ENSG00000196834	0.588534064034597	-0.00830958161210365	0.0311980041827495	-0.26634978197414	0.789969836803962	NA	POTEI	653269
ENSG00000176994	789.149353856804	0.0203491322165878	0.0584494083273402	0.348149498838799	0.727727912082877	0.874591244523628	SMCR8	140775
ENSG00000134644	1894.45968615834	0.00380892088216718	0.0382716127389967	0.0995233963131662	0.920722712543831	0.966804718467884	PUM1	9698
ENSG00000183520	539.709717265378	0.104713962179348	0.0560582429542731	1.86794941583816	0.0617691220200757	0.219068461529074	UTP11	51118
ENSG00000115091	4487.34899568493	0.084176677876123	0.0437527869894414	1.92391579298564	0.0543651393145581	0.202336975987353	ACTR3	10096
ENSG00000111665	219.784080294916	-0.0260365515003381	0.0782660365763206	-0.332667305504204	0.739385431595794	0.881599687803514	CDCA3	83461
ENSG00000242220	0.807604474530808	0.0037796804125769	0.0359858619893274	0.105032371148921	0.916350122311871	NA	TCP10L	140290
ENSG00000171451	359.97910910731	-0.206927656190047	0.0707728666786292	-2.923827533081	0.00345756258364165	0.0301135457062241	DSEL	92126
ENSG00000169242	632.848942800375	0.61652556827007	0.0826323067825242	7.4610717318188	8.58215096034528e-14	1.45154898958926e-11	EFNA1	1942
ENSG00000203783	0.192759648621685	-0.00353488188434102	0.0121214740509215	-0.291621453751517	0.770576070374063	NA	PRR9	574414
ENSG00000114383	137.040250054336	-0.000146801149046335	0.0963829680714276	-0.00152310259772809	0.998784740422622	0.999160418813669	TUSC2	11334
ENSG00000198121	1379.85746528684	0.0177467342740161	0.0524558588494736	0.338317485658596	0.73512394816216	0.879084236571612	LPAR1	1902
ENSG00000107758	793.119940946122	-0.0382650679315589	0.0498735757367468	-0.767241316995951	0.442938051689133	0.68509896385503	PPP3CB	5532
ENSG00000120690	767.243498893754	0.195283142669472	0.0576782342888486	3.38573371874575	0.000709882305038199	0.00878535463326408	ELF1	1997
ENSG00000066322	1475.61635171659	0.134537510784477	0.0437807803987602	3.07298110173218	0.00211931908635181	0.0207538752559112	ELOVL1	64834
ENSG00000188917	225.167864942469	-0.180891075137345	0.081208808240794	-2.22748097227312	0.0259151461027057	0.125322097284528	TRMT2B	79979
ENSG00000180815	1.33476602006379	0.036325654485088	0.0396208126311515	0.916832646095886	0.359230342729694	NA	MAP3K15	389840
ENSG00000100926	148.884727062255	-0.0954514986148969	0.0891216264908157	-1.07102509652619	0.284158145437437	0.539702677540458	TM9SF1	10548
ENSG00000064835	0.778278724794486	-0.0167614153980895	0.0288365385363741	-0.581256151009486	0.561067828675251	NA	POU1F1	5449
ENSG00000162065	229.346423281831	-0.0239139775859667	0.0813136642634127	-0.294095436512345	0.768684977909668	0.896302452282172	TBC1D24	57465
ENSG00000151490	6.8730987170399	-0.0467591841107009	0.0755814615796487	-0.618659432266012	0.536140740349685	0.754972570951864	PTPRO	5800
ENSG00000158560	4.4065626850928	0.0997895512635807	0.0623192429682761	1.60126385544155	0.109318490965261	NA	DYNC1I1	1780
ENSG00000230062	0.073464383573516	0	0.0121187960387657	0	1	NA	ANKRD66	100287718
ENSG00000138279	667.155749890535	-0.0826905853618585	0.0703361428018231	-1.17564856513166	0.239735340120669	0.491599185698722	ANXA7	310
ENSG00000163687	2.07709406704601	-0.0236348213373699	0.0490695357334048	-0.48165977085616	0.630047658519505	NA	DNASE1L3	1776
ENSG00000214491	2.90677922271814	-0.0690610000604955	0.0606714677153495	-1.13827805162893	0.255004395877401	NA	SEC14L6	730005
ENSG00000161652	0.073464383573516	0	0.0121187960387657	0	1	NA	IZUMO2	126123
ENSG00000222047	66.7160386935845	0.414139361240135	0.0986769960537395	4.19691901661249	2.70570628073241e-05	0.000593090816736545	C10orf55	414236
ENSG00000153561	579.286452925425	0.0295686432507356	0.0646121223590765	0.457633059728487	0.647216087913245	0.829298578788951	RMND5A	64795
ENSG00000153002	0.434059848650173	-0.0184298315152246	0.0206910008091143	-0.890717258447276	0.373080873640027	NA	CPB1	1360
ENSG00000065526	3120.51566307584	0.0458843736601944	0.0583184975270285	0.78678936539695	0.43140517990955	0.676152724489284	SPEN	23013
ENSG00000089022	549.586173533768	0.0379970991508923	0.0543317059922472	0.699354059604061	0.484330790489699	0.717488303385475	MAPKAPK5	8550
ENSG00000146250	1.855932600542	-0.039883667855733	0.0407910216588663	-0.977756041250414	0.328194997166144	NA	PRSS35	167681
ENSG00000112562	25.4001810891158	0.180730369926351	0.108090127966821	1.67203400834004	0.0945176161310853	0.285658800131451	SMOC2	64094
ENSG00000146963	543.267756041248	-0.0506063017754965	0.0593825887282004	-0.85220774067507	0.394098801132362	0.645986309585231	LUC7L2	51631
ENSG00000178026	104.676844011333	0.151513365286354	0.101309171770725	1.49555427843441	0.134769845375284	0.355682312009516	LRRC75B	388886
ENSG00000228157	0.824710115229294	-0.00894512792483096	0.0315976524351046	-0.283094699620566	0.777104244566255	NA	NA	NA
ENSG00000131725	553.203072748327	0.0463038341941347	0.058779056392647	0.787760760989812	0.430836657112435	0.675794718756661	WDR44	54521
ENSG00000119509	316.77251609744	0.0216949169269152	0.0732821460337971	0.296046419231633	0.767194631950199	0.895507068051268	INVS	27130
