## Supplementary Tables for "Interspecies variation in hominid gut microbiota controls host gene regulation": SITable27_OrangutanLFC.txt (part 1 of 3)

	baseMean	log2FoldChange	lfcSE	stat	pvalue	padj	symbol	entrez
ENSG00000127720	35.2112522686864	-0.110077708963561	0.105708411253102	-1.04133349142859	0.297720798110644	0.595528534693505	METTL25	84190
ENSG00000237787	0.287073799552775	0	0.0106213141780408	0	1	NA	NA	NA
ENSG00000051596	310.529057611268	0.0213067326494975	0.105561666956828	0.201841570559998	0.840040581712276	0.936035459085659	THOC3	84321
ENSG00000135541	376.583023317604	-0.00111230047957638	0.0805597100229931	-0.0138071559500265	0.988983833455832	0.995962843159725	AHI1	54806
ENSG00000143376	438.139999373008	-0.0872454267406828	0.0737036588620105	-1.18373264079095	0.236518913773557	0.539604606336742	SNX27	81609
ENSG00000100218	0.784905366789793	0.030505787486118	0.0242927529566306	1.25575670820756	0.209204191959838	NA	RSPH14	27156
ENSG00000172172	313.849734429584	-0.157302245903893	0.0920064050922678	-1.70968799124521	0.087323584559473	0.325444262368003	MRPL13	28998
ENSG00000132604	373.258517606188	-0.0418488479413716	0.0795855582645218	-0.525834697323813	0.599003064483407	0.819653001075057	TERF2	7014
ENSG00000111218	2.51643373563015	0.0104758700506274	0.0415032056958194	0.252411105961453	0.800723316691197	NA	PRMT8	56341
ENSG00000142185	0.469618750858605	0.00356286984745537	0.0172481285675196	0.206565589623717	0.836349136126306	NA	TRPM2	7226
ENSG00000131724	1794.20054173066	0.116199422638276	0.0607193000874925	1.91371479036879	0.0556566081784944	0.25408048385384	IL13RA1	3597
ENSG00000162676	1.58185787564126	0.0291127383531846	0.0367209863868743	0.792809268423976	0.427888955688193	NA	GFI1	2672
ENSG00000213417	6.00100186822907	0.071259534404661	0.0390031800522096	1.82701857410788	0.0676969767315387	NA	KRTAP2-4	85294
ENSG00000112812	26.8543955213425	-0.181492877240253	0.103878403342489	-1.74716660441794	0.0806084427546774	0.310555586540799	PRSS16	10279
ENSG00000128595	13919.0522727808	0.0108541381766029	0.0441839358483583	0.24565801955387	0.805946971982707	0.925141174655015	CALU	813
ENSG00000136531	27.8557118654792	-0.114456376871454	0.0980874724496271	-1.1668806832619	0.243258557800869	0.545708570799396	SCN2A	6326
ENSG00000175220	899.021647525363	0.100344143412242	0.07995087002163	1.2550725637519	0.209452419243362	0.509498960162299	ARHGAP1	392
ENSG00000168283	243.127500807175	-0.0486694508470923	0.0897756100928848	-0.542123309401488	0.587733562081283	0.812671558388532	BMI1	648
ENSG00000034510	13271.6629463245	-0.00242951172761794	0.0729449662883779	-0.0333060915816068	0.973430496076712	0.98983135131381	TMSB10	9168
ENSG00000100652	11.357501795864	-0.0944036689238303	0.0842182903515115	-1.12094022010904	0.262313309236395	0.563628032706808	SLC10A1	6554
ENSG00000258472	49.7691612004624	0.0220985766681618	0.105302020057307	0.209859000388933	0.833777722569941	0.934606021862886	NA	NA
ENSG00000174684	232.394072005582	-0.0614884758811539	0.0901065954169004	-0.682397060910605	0.494987913715571	0.757031481457109	B4GAT1	11041
ENSG00000131652	192.306985184393	-0.0939074532750003	0.0899454165622623	-1.04404934530483	0.296462560041722	0.594297129948622	THOC6	79228
ENSG00000107185	475.107412259827	0.0201691296246229	0.0741251776455315	0.272095531710861	0.785548565158639	0.915571051885143	RGP1	9827
ENSG00000119314	1821.82420021791	0.174312716265486	0.0529499481159051	3.29202808440762	0.000994676782002791	0.0177649496513013	PTBP3	9991
ENSG00000196652	301.870716505227	-0.133447434439623	0.0808943509713197	-1.64965084505018	0.0990143692496094	0.347641429707752	ZKSCAN5	23660
ENSG00000100568	268.693040486038	0.0874344883051094	0.0919212537885035	0.951189030844624	0.341508425749659	0.637941837028952	VTI1B	10490
ENSG00000108468	1347.45697183733	-0.0673531829890931	0.0832555046859388	-0.80899375054138	0.418518740990898	0.69957378618537	CBX1	10951
ENSG00000176566	0.244274080324453	0.00543615738706837	0.0106131049654835	0.512211780129201	0.608502799440962	NA	DCAF4L2	138009
ENSG00000130349	130.434342223658	-0.0702056110736991	0.0992079188096469	-0.707661363286983	0.479155576263557	0.746721805802608	C6orf203	51250
ENSG00000113163	713.906797755841	-0.146900829855244	0.0636440811476093	-2.30816168929421	0.0209901451079788	0.140687371809838	COL4A3BP	10087
ENSG00000182333	0.0937448371626873	0.00174689422643985	0.0106115265377667	0.164622330276668	0.869241253997499	NA	LIPF	8513
ENSG00000155760	337.87035244785	-0.0373464691784824	0.0812748435387848	-0.459508349107562	0.645869157858774	0.844713922597122	FZD7	8324
ENSG00000125266	2935.91456637304	0.635834839472704	0.0641131481885058	9.9173860189055	3.49796971594737e-23	5.99027313855987e-20	EFNB2	1948
ENSG00000107404	763.765938557445	0.150847587235592	0.0795226576676064	1.89691330320113	0.0578393813807182	0.258470488924943	DVL1	1855
ENSG00000105829	290.626282273884	-0.0448774744405232	0.0982691750717036	-0.456679059407772	0.647901744427048	0.844713922597122	BET1	10282
ENSG00000160111	20.5724608590358	-0.274524169265611	0.103680680394408	-2.64778518255573	0.00810209908693292	0.0783819860143041	CPAMD8	27151
ENSG00000165985	7.60372714137992	-0.0775939810643779	0.0708828407761595	-1.09467933585522	0.273657144702357	0.574239075331789	C1QL3	389941
ENSG00000169026	28.2089567653959	0.099733917199259	0.102340957002445	0.974525938787891	0.329795466419405	0.627906587263065	MFSD7	84179
ENSG00000196220	136.974860114832	-0.121715182422436	0.097765294822073	-1.2449733071838	0.213141562246118	0.513548962851181	SRGAP3	9901
ENSG00000131238	1146.55946760826	-0.0391081102124876	0.059027331742356	-0.662542402953053	0.507623669010674	0.76448237849585	PPT1	5538
ENSG00000088451	183.811630826541	-0.00288998358782881	0.0834394247530099	-0.0346357084361917	0.972370227357988	0.989328357225714	TGDS	23483
ENSG00000099330	63.5596278557609	0.0196057801942762	0.105150706548592	0.186454098482125	0.852088671695412	0.941192840621394	OCEL1	79629
ENSG00000155792	6.26802296910962	0.00835167961009662	0.0650369544684658	0.128414371157955	0.897821058776024	0.960723932299581	DEPTOR	64798
ENSG00000101146	385.419255503481	-0.017136859670446	0.0759232514849225	-0.225712931615544	0.821424699645632	0.929945701349821	RAE1	8480
ENSG00000105053	279.438208121974	0.0273287170097372	0.0880236026531893	0.310470330525003	0.756203318319934	0.902385188689516	VRK3	51231
ENSG00000121671	185.991561742472	0.0825277244691421	0.0946814387269218	0.871635724792553	0.383407134973659	0.672299724707426	CRY2	1408
ENSG00000100577	119.786096411543	0.0855663760986379	0.101022493902792	0.847003204860229	0.396993335104299	0.68404083648961	GSTZ1	2954
ENSG00000078114	69.5344510704177	0.464813391533636	0.104784931673363	4.43588008419528	9.16968847811636e-06	0.000406552531230402	NEBL	10529
ENSG00000181852	395.115837325473	-0.0557462708901794	0.0729107825976435	-0.764581985051702	0.444520499885884	0.720610424129197	RNF41	10193
ENSG00000167553	1502.5834331443	0.132932469680132	0.0811199442135021	1.63871500367731	0.101272627848801	0.351962202315721	TUBA1C	84790
ENSG00000082258	910.307042068552	-0.103804561495825	0.0518014443928586	-2.00389318700418	0.0450815035260566	0.224587853929809	CCNT2	905
ENSG00000116062	1285.51271859145	-0.257186647594667	0.0621048623640537	-4.14116766070682	3.45542260473023e-05	0.00123924842106817	MSH6	2956
ENSG00000186577	128.339713855271	0.0458040847467564	0.0997687224750258	0.459102648710593	0.646160454699936	0.844713922597122	C6orf1	221491
ENSG00000197943	17.6937595234217	0.0991899098238832	0.0946245152356805	1.04824748192191	0.294524599352072	0.592509105891833	PLCG2	5336
ENSG00000154222	504.811264429701	0.0893524620911643	0.0700670860869743	1.27524158747306	0.202223745636095	0.501804983737458	CC2D1B	200014
ENSG00000047315	1853.60572903014	-0.156092080877861	0.060555895359124	-2.57765292631152	0.00994738546709056	0.0890713600647978	POLR2B	5431
ENSG00000186281	11.2200806925673	-0.0811993935822839	0.0757314822138846	-1.07220129870107	0.283629627225519	0.583354735473595	GPAT2	150763
ENSG00000143217	195.473856304998	0.430582758138374	0.105707059411052	4.07335858680933	4.63399927866412e-05	0.00159512035471604	NECTIN4	81607
ENSG00000115159	937.318549917364	-0.00422050990927451	0.0513656176192643	-0.0821660500718216	0.934514670247499	0.975734702985985	GPD2	2820
ENSG00000162636	239.42993795842	-0.126973667906197	0.0852834748219922	-1.48884257086408	0.136528829218488	0.408929812044881	FAM102B	284611
ENSG00000044115	5296.64516083545	-0.140079448368653	0.0383636001413404	-3.65136347612235	0.000260851753732684	0.00634721156637099	CTNNA1	1495
ENSG00000088766	451.103861351427	-0.138452266361945	0.083493613228751	-1.65823781014987	0.0972694759151222	0.344695245741639	CRLS1	54675
ENSG00000143921	0.50947410170273	0.00363873732003282	0.0106387010409845	0.342028345943267	0.732329560313451	NA	ABCG8	64241
ENSG00000143457	318.632342502102	-0.0170310242681451	0.0831115113248577	-0.204917754432067	0.837636383529508	0.935216795774873	GOLPH3L	55204
ENSG00000132612	449.403013069821	0.0145611200051863	0.0722737771879713	0.201471689618704	0.840329763963732	0.936039955698436	VPS4A	27183
ENSG00000185269	2.55952835711811	0.0117102941779988	0.0537397809682653	0.217907367075315	0.827501286978155	NA	NOTUM	147111
ENSG00000163481	163.515891068805	0.0858937299232964	0.095300199911426	0.90129642963108	0.367430731621056	0.65976235328314	RNF25	64320
ENSG00000145868	718.50253013189	-0.015822484482807	0.0608515463978694	-0.260017787869414	0.794850052657396	0.920336575178373	FBXO38	81545
ENSG00000070669	659.002687136536	-0.301009782718471	0.071213728203818	-4.22685050074844	2.36985004866279e-05	0.000899147044988856	ASNS	440
ENSG00000198899	39721.5680709766	0.205855070958898	0.106406744420177	1.93460548088964	0.0530387269405536	0.247075245069062	ATP6	4508
ENSG00000178585	248.662539023141	-0.00777735818395832	0.0855769820545569	-0.0908814262578237	0.927586808808609	0.973590724839657	CTNNBIP1	56998
ENSG00000184730	0.569263781015092	-0.00771600273665781	0.0193921026121775	-0.397894075282607	0.690708267497176	NA	APOBR	55911
ENSG00000187550	0.188928746906775	0.000498979567696396	0.0107937487263945	0.0462285699199404	0.963128071308116	NA	SBK2	646643
ENSG00000077312	392.210183349503	0.181263085843607	0.0897141898999474	2.02045056691431	0.0433366727752834	0.219649432860297	SNRPA	6626
ENSG00000132275	308.74967634126	-0.167909285978108	0.0785829969006273	-2.13671268086708	0.0326213679672993	0.182190273604566	RRP8	23378
ENSG00000204160	443.107671198892	0.255309972746462	0.0745351706386653	3.42536242365586	0.00061397979745621	0.0122975485747808	ZDHHC18	84243
ENSG00000115310	11420.3821738736	0.16652427781678	0.0354117585664819	4.70251364399618	2.56978041446283e-06	0.000146082953021331	RTN4	57142
ENSG00000119669	550.079653259534	-0.155734847650664	0.0706338601360728	-2.20481858630759	0.0274668272668952	0.166208274539074	IRF2BPL	64207
ENSG00000186063	479.24570486879	-0.0401602235046723	0.0871394753845184	-0.460872908948076	0.644889789263842	0.844713922597122	AIDA	64853
ENSG00000180376	300.738018753214	-0.150859037801834	0.0799446943573108	-1.88704252376741	0.0591546063460455	0.260752286660497	CCDC66	285331
ENSG00000010319	1.07386734091931	-0.0203571864318375	0.0279151213450531	-0.729253015962441	0.465846906666369	NA	SEMA3G	56920
ENSG00000241484	128.066829076046	0.0386519005286456	0.103723656229859	0.372643058811871	0.709414121076935	0.880846386160714	ARHGAP8	23779
ENSG00000074356	1366.84483041668	0.0156598118165911	0.057914782406806	0.270394036993755	0.786857127099528	0.916428006568353	NCBP3	55421
ENSG00000007384	838.880515504052	0.165864859084199	0.07733255836107	2.14482570600815	0.0319667850960205	0.180372716563213	RHBDF1	64285
ENSG00000145861	5.88385463827717	-0.0413950773763305	0.0649061686907479	-0.637767999734533	0.52362471321089	NA	C1QTNF2	114898
ENSG00000129559	583.913279345387	-0.0593732963934907	0.0782094289344311	-0.759157779342282	0.447758178999013	0.722665305495919	NEDD8	4738
ENSG00000186051	0.777963099427096	-0.0215932016006564	0.0265427269774668	-0.813526116551164	0.415916478862935	NA	TAL2	6887
ENSG00000175518	1.62269679446089	0.0335651123863879	0.0387895551090353	0.86531315690624	0.386866931388104	NA	UBQLNL	143630
ENSG00000256683	97.8534855178024	-0.0439347197521485	0.100021872566714	-0.43925112202678	0.660479586314251	0.853834752340584	ZNF350	59348
ENSG00000041353	204.676804556911	0.0477284655091327	0.0887964790532291	0.537504031894349	0.590919500641424	0.814480031991136	RAB27B	5874
ENSG00000081985	55.9184798721972	0.0857359292509895	0.106009490643251	0.808757109677216	0.418654871297881	0.69959449350648	IL12RB2	3595
ENSG00000148229	554.358813194828	-0.073542972459789	0.0743055302214194	-0.989737536905287	0.322302422584201	0.621651467529325	POLE3	54107
ENSG00000129152	0.372678875540767	-0.00300968399707197	0.0106227765759434	-0.283323665480058	0.776928737758626	NA	MYOD1	4654
ENSG00000197213	0.23691068387519	0.00328974785282055	0.0117101740271815	0.280930739815175	0.778763522731047	NA	ZSCAN5B	342933
ENSG00000143545	1204.93697044958	-0.109785687185933	0.0564019216483954	-1.946488417014	0.0515960979734351	0.243049740877416	RAB13	5872
ENSG00000092470	314.777948720127	-0.19042321880759	0.0861538617134911	-2.21026910483539	0.0270864914646584	0.164961014612349	WDR76	79968
ENSG00000119688	414.52182335525	-0.0276543913913306	0.0787649443766236	-0.351100246565249	0.725513142974762	0.888508211807839	ABCD4	5826
ENSG00000149328	5.01025080783869	0.023717737836966	0.0676224954248426	0.35073739423483	0.725785368968739	NA	GLB1L2	89944
ENSG00000204291	340.26135846167	-0.196513972662201	0.0865008296741172	-2.2718160438755	0.0230976234118821	0.148984980130736	COL15A1	1306
ENSG00000170989	29.7362625923088	0.218731003123673	0.106220897450997	2.05920876562524	0.0394742438233734	0.205939505095284	S1PR1	1901
ENSG00000108381	1.12468033982575	0.000868154978802488	0.0327776010759547	0.026486226883741	0.978869519101004	NA	ASPA	443
ENSG00000182118	97.0512992321557	-0.0368208166987091	0.0996172953402141	-0.36962273039996	0.711663612323524	0.881297251092134	FAM89A	375061
ENSG00000162739	0.130045855402162	1.93957267634741e-05	0.0106115404937721	0.00182779557547346	0.998541630942055	NA	SLAMF6	114836
ENSG00000139168	354.335294338533	-0.0102870575186348	0.0836863990558502	-0.12292388768896	0.902167369436895	0.96238307034001	ZCRB1	85437
ENSG00000212864	11.462606766217	0.0492894921788165	0.0840594602359563	0.586364604774525	0.557630524753703	0.795225604844442	RNF208	727800
ENSG00000124164	923.499628296549	0.0547796175351546	0.0611994779169898	0.895099425675772	0.3707339409565	0.661884235477339	VAPB	9217
ENSG00000198939	16.0030411180922	-0.0249453767380104	0.0941243322840574	-0.265025802921267	0.790989584473862	0.918343809367119	ZFP2	80108
ENSG00000136834	0.408113190219599	0.00166077299178477	0.0106196848811077	0.156386277971324	0.875728552690022	NA	OR1J1	347168
ENSG00000187003	0.293140314281946	-0.000196993726758405	0.0147390464392841	-0.0133654322598073	0.989336245438629	NA	ACTL7A	10881
ENSG00000270106	0.612147195088957	-0.00100225054955383	0.0214800241483656	-0.0466596565549062	0.962784484707981	NA	TSNAX-DISC1	100303453
ENSG00000166974	237.089817966407	0.169272310514292	0.0935187897730022	1.81003529798842	0.0702903134797094	0.287876014287459	MAPRE2	10982
ENSG00000140650	447.299579188228	-0.030094409388383	0.0758539034705729	-0.396741736568085	0.691557919334681	0.871524560287474	PMM2	5373
ENSG00000130856	289.447298259949	0.0379740161689034	0.0914779809174272	0.415116466149168	0.678056645917346	0.863565682724518	ZNF236	7776
ENSG00000162704	2132.89528351349	0.0249921246136911	0.0679880579828138	0.367595800721483	0.713174646465354	0.881740199079493	ARPC5	10092
ENSG00000175305	111.181302099596	-0.295106566801936	0.101537632311791	-2.90637628712627	0.00365641452614651	0.045332922179373	CCNE2	9134
ENSG00000096006	1.10731616683327	0.0638705087655101	0.0265787874784042	2.40306330066434	0.0162583728203126	NA	CRISP3	10321
ENSG00000204764	195.12457138031	-0.0035932615766691	0.0991240224056552	-0.0362501590377762	0.971082891119402	0.989106204476124	RANBP17	64901
ENSG00000107566	1469.84748719556	0.0225007852189168	0.0531610887736453	0.423256666444943	0.672108006827845	0.860308296135801	ERLIN1	10613
ENSG00000136982	93.3124012125388	-0.199465437968035	0.105138398218288	-1.89717021895185	0.0578054760196393	0.258470488924943	DSCC1	79075
ENSG00000134588	0.0587781402281216	-0.001479057261204	0.0106115265377667	-0.139382138464244	0.889148186022023	NA	USP26	83844
ENSG00000145919	345.152456378355	-0.0646013723146938	0.0823842855461498	-0.784146780984167	0.4329539883256	0.711728365496522	BOD1	91272
ENSG00000184792	27.1695060215799	0.0104963494229529	0.100423915674394	0.104520415803994	0.916756367542887	0.968504182243796	OSBP2	23762
ENSG00000151746	426.560124321283	-0.0720763591009728	0.066244343615098	-1.08803793905425	0.276578359229279	0.576658953185951	BICD1	636
ENSG00000065613	2853.26555211466	-0.0258063758212925	0.0467911624925078	-0.551522433866108	0.581275592362031	0.809727236770076	SLK	9748
ENSG00000163125	673.627347540396	-0.0205379082637329	0.0879974411292871	-0.233392107772296	0.815456941062119	0.927868454466321	RPRD2	23248
ENSG00000178665	42.3522618677348	-0.0171104500078889	0.106465109720469	-0.160714153705505	0.872318541304571	0.949447859526751	ZNF713	349075
ENSG00000168646	32.6712819319311	-0.140004525106467	0.104028396340852	-1.34582988905969	0.178357383794417	0.470355372085373	AXIN2	8313
ENSG00000141371	0.0776142019668074	-0.000235860837150238	0.0106115265377667	-0.0222268526880467	0.982266997531666	NA	C17orf64	124773
ENSG00000014914	236.317498740009	-0.0104606328365391	0.0857096568354014	-0.122047307418672	0.90286155238216	0.96239089521711	MTMR11	10903
ENSG00000113391	316.672744730638	0.0551183908952515	0.0871688335336464	0.632317637633367	0.52717934067269	0.775346963737612	FAM172A	83989
ENSG00000204913	0.0526433052041626	0	0.0106115265377667	0	1	NA	LRRC3C	100505591
ENSG00000066135	761.360636267895	-0.0133395948054403	0.0736824381930584	-0.181041712687203	0.856334834962189	0.943872453093005	KDM4A	9682
ENSG00000152078	8.81324825586871	0.0661511926813596	0.0751005223086604	0.880835321084461	0.37840695911054	0.668090169114188	TMEM56	148534
ENSG00000151718	917.496985789239	-0.055535994208443	0.0554642996732394	-1.00129262490694	0.316685357396113	0.61703900853033	WWC2	80014
ENSG00000163331	0.240037768848198	-0.00204534290135597	0.0106909464199321	-0.191315419703408	0.848278481039189	NA	DAPL1	92196
ENSG00000204188	2.07411049957308	0.0161713250523807	0.0477474739607928	0.338684410104283	0.734847486224641	NA	GGNBP1	449520
ENSG00000069849	1887.28195824501	0.0341062885340068	0.0628592354978573	0.542581981213713	0.587417647964754	0.812335277610239	ATP1B3	483
ENSG00000141569	362.064268471402	-0.087715352971939	0.0731323454158817	-1.1994057140261	0.23037022684518	0.532954476562503	TRIM65	201292
ENSG00000135476	311.862800675226	-0.126538591990673	0.0870230925221354	-1.45408061611332	0.145923956992284	0.423909713908883	ESPL1	9700
ENSG00000198380	1966.99573270237	-0.0995611538813947	0.0580434664880069	-1.7152861451162	0.0862927774785545	0.322967011797876	GFPT1	2673
ENSG00000011143	79.0509888724097	-0.296986529649143	0.103741449238678	-2.86275670745515	0.00419972903432158	0.0502061847907554	MKS1	54903
ENSG00000152904	412.788302344937	0.0811308364611044	0.0767074689207306	1.05766540863113	0.290208010895644	0.589189352292579	GGPS1	9453
ENSG00000115762	1064.12804188869	0.00350332946858826	0.0652216411402892	0.0537142182769173	0.957162854609486	0.983870460908362	PLEKHB2	55041
ENSG00000164035	0.369117671123827	0.00214167199010607	0.0106243480539559	0.201581497446202	0.840243911182937	NA	EMCN	51705
ENSG00000129595	59.5912435191243	0.236098950911555	0.106626718859848	2.21425692768328	0.026811109771652	0.164272005309317	EPB41L4A	64097
ENSG00000168918	234.419875567942	0.0449129004144714	0.0921114138129192	0.487593215165395	0.625838002333339	0.833153302105407	INPP5D	3635
ENSG00000125355	7.4023997770843	-0.0342413544217966	0.0714049340818153	-0.479537651873792	0.631556189100483	0.837221375023011	TMEM255A	55026
ENSG00000136098	146.195092832716	0.0802787479244298	0.0966363412566231	0.830730415499125	0.406125939985254	0.689543360738379	NEK3	4752
ENSG00000040933	371.295336286231	0.00508950904306533	0.0845640658779813	0.0601852452365412	0.952008097006819	0.982615664497618	INPP4A	3631
ENSG00000166664	0.32725295261589	0	0.0143740149024132	0	1	NA	CHRFAM7A	89832
ENSG00000115944	595.478792950048	0.0176927513371579	0.0774032276696217	0.228578986559519	0.819196158493398	0.929475240258586	COX7A2L	9167
ENSG00000115266	91.7549123643876	0.1474443762903	0.103662268254913	1.42235336706818	0.154923693529975	0.437114867718587	APC2	10297
ENSG00000164896	421.550718045299	-0.0202547120494004	0.0766997838731986	-0.264077824298512	0.791719951171575	0.918499731649638	FASTK	10922
ENSG00000158022	0.149114499090403	0	0.0106123661816354	0	1	NA	TRIM63	84676
ENSG00000004864	411.15061805499	-0.0269553614615352	0.0783897593140177	-0.343863301755476	0.730949091715601	0.890644372136521	SLC25A13	10165
ENSG00000151846	15.2052989974401	0.0664245161588106	0.0926086408140719	0.717260458364458	0.473213400755695	0.742356249046182	PABPC3	5042
ENSG00000139613	1024.65098259927	-0.015139104547759	0.070416591764491	-0.214993429366646	0.829772441389925	0.93288619109775	SMARCC2	6601
ENSG00000047188	846.055351116166	-0.230785069831529	0.0695834550505874	-3.31666586063811	0.000910984965453254	0.0165085899824201	YTHDC2	64848
ENSG00000092421	348.154433355275	0.302247884763365	0.0810338737180166	3.72989554732548	0.000191559166128095	0.00491453291377323	SEMA6A	57556
ENSG00000198797	5.95855086908372	-0.116697900227657	0.0703789810001341	-1.65813569007818	0.0972900815853847	NA	BRINP2	57795
ENSG00000187266	50.5516787165138	-0.182699347407074	0.106450483745376	-1.71628480189984	0.0861099286035007	0.322799768614238	EPOR	2057
ENSG00000113580	1559.9930376481	-0.0420271107583119	0.0546441058748642	-0.769106019495581	0.441830375033796	0.718537907668843	NR3C1	2908
ENSG00000111652	359.032783577225	-0.00152930880796406	0.0758229906375194	-0.0201694604117517	0.983908189988985	0.993480409997723	COPS7A	50813
ENSG00000158864	694.058418496094	-0.0566495487512035	0.0780271457696967	-0.726023593358254	0.467824307066076	0.738659106493151	NDUFS2	4720
ENSG00000168268	1451.13865075325	-0.0567505749610972	0.061931247596243	-0.916348001433447	0.359484398980567	0.65245321898761	NT5DC2	64943
ENSG00000166710	5664.71853304471	0.0763923668865599	0.0738378696176434	1.03459603157762	0.300857608072541	0.598432088036433	B2M	567
ENSG00000078142	778.313471545999	-0.155039191934885	0.0578619126790452	-2.67946883807442	0.0073739066447823	0.07414551632172	PIK3C3	5289
ENSG00000048740	267.539018313914	0.248960881524402	0.0853753474050293	2.9160745940313	0.00354465742646682	0.0441872672817065	CELF2	10659
ENSG00000273024	1.86321423303976	-0.00909609448727671	0.0358980394387005	-0.25338694339587	0.799969216181344	NA	NA	NA
ENSG00000186297	2.09187964433837	0.00950924259256314	0.0418108432136463	0.227434843731147	0.820085628718761	NA	GABRA5	2558
ENSG00000164066	263.876783746752	0.0850065716281508	0.0812058242800635	1.04680387622173	0.295190042264709	0.593151008950795	INTU	27152
ENSG00000093134	4.37152173521687	0.120997844163191	0.0533361149946945	2.26859125707276	0.0232931937810526	NA	VNN3	55350
ENSG00000226174	5.9220018599619	0.0678845253649234	0.0674441941919456	1.00652882250657	0.314161254094154	NA	TEX22	647310
ENSG00000139874	3.20221514550387	-0.0203601338106121	0.0456330865537594	-0.446170429138653	0.655474141592399	NA	SSTR1	6751
ENSG00000152049	10.5302084655324	-0.177756747291604	0.0826226062120943	-2.15142992264487	0.0314422815067831	0.178368222212393	KCNE4	23704
ENSG00000231925	3147.57526626688	0.167011181784139	0.0728250612509993	2.29332016911757	0.021829578884377	0.144058396298634	TAPBP	6892
ENSG00000131378	778.524165270243	-0.0451510360905757	0.0711297775744237	-0.634769819761264	0.525578549544946	0.774974282768478	RFTN1	23180
ENSG00000119714	816.110198387017	-0.125507532043138	0.0625166662407129	-2.00758517032701	0.0446873917296245	0.22327398493649	GPR68	8111
ENSG00000133740	83.4809262948478	0.0383311725866491	0.103225321930247	0.37133497740555	0.710388049134902	0.881060898155489	E2F5	1875
ENSG00000165655	1523.6295024007	-0.15164940072557	0.0532314584374106	-2.84886804113922	0.00438750740973476	0.0518179754425571	ZNF503	84858
ENSG00000125875	661.187226687915	0.0294336635639356	0.0698408289702193	0.421439206806757	0.673434394707182	0.860799702135509	TBC1D20	128637
ENSG00000101439	1448.76491983755	0.263788425127269	0.0687883669458217	3.83478249069397	0.000125675458847875	0.00347829047720382	CST3	1471
ENSG00000107165	17.3426055686669	0.0982315127245173	0.0924238980015845	1.06283672132973	0.287856003467039	0.587144550499359	TYRP1	7306
ENSG00000163521	77.2568991644277	0.0493487570472491	0.105841795649058	0.466250187316132	0.641036429577251	0.843468986285856	GLB1L	79411
ENSG00000135090	770.394461351807	0.0811978846943311	0.0696604781799636	1.16562341826827	0.243766735276905	0.546222485000588	TAOK3	51347
ENSG00000168828	0.0524712121951403	-0.00147930227769834	0.0106115265377667	-0.139405228119956	0.889129941259379	NA	OR13J1	392309
ENSG00000091831	26.2631736923597	0.0840460926077049	0.101587245739267	0.827329178934699	0.408050509579253	0.691343453780564	ESR1	2099
ENSG00000181781	0.121881781246079	-0.00294818609921645	0.0106115599237805	-0.277827776537318	0.781144567675294	NA	ODF3L2	284451
ENSG00000164932	1562.84816687026	-0.162644554431322	0.0858656406937531	-1.89417505206078	0.0582017783888615	0.258782795627496	CTHRC1	115908
ENSG00000158352	112.796860833767	0.230922406164596	0.100106636267924	2.30676421437794	0.0210679682325536	0.140864404483155	SHROOM4	57477
ENSG00000197079	0.142498439443098	-0.0023195621097703	0.0106129874190405	-0.2185588296853	0.826993726540826	NA	KRT35	3886
ENSG00000203722	37.4878402216423	0.301930661702054	0.105972942394844	2.84912973895821	0.0043838999573761	0.0518179754425571	RAET1G	353091
ENSG00000138434	3905.00335914302	0.0361113907229759	0.0506079449496379	0.71355181007472	0.47550436516187	0.744418901007612	SSFA2	6744
ENSG00000172531	750.300156753713	0.0244757540769498	0.0711364383612943	0.344067747005271	0.73079533790092	0.890579623665059	PPP1CA	5499
ENSG00000166321	68.198525024548	-0.15931892168237	0.10555100414028	-1.50940223619883	0.131196021966546	0.401040470161213	NUDT13	25961
ENSG00000165891	1055.50274906675	-0.110721874754123	0.0771828869506984	-1.43453917219821	0.151418458854846	0.432827264140185	E2F7	144455
ENSG00000124588	181.343389891002	-0.0671399287131923	0.0884604208544953	-0.758982696042425	0.447862908065246	0.722665305495919	NQO2	4835
ENSG00000076258	11.6342864177455	-0.109741536299426	0.0838925516421426	-1.30812013881216	0.19083256376482	0.488529887079641	FMO4	2329
ENSG00000151952	3.77467622774723	0.0559110034311353	0.0534649445213127	1.04575070509701	0.29567614577132	NA	TMEM132D	121256
ENSG00000103855	1323.32248712754	0.251065770349738	0.0667270433806841	3.76257897292683	0.000168170179667921	0.00440522267963769	CD276	80381
ENSG00000157350	645.941633459364	0.0352457136186007	0.0713278076155222	0.494137066550335	0.621209381772507	0.831024596656778	ST3GAL2	6483
ENSG00000176986	794.014407537205	0.0339029025975537	0.0615423525076076	0.550887335568832	0.581710909583014	0.809817007769545	SEC24C	9632
ENSG00000197329	290.307417471427	0.382661903523033	0.0842734545057527	4.54071695253589	5.60632553344906e-06	0.0002772803603186	PELI1	57162
ENSG00000144824	1851.57817905543	0.357241063567427	0.0608066167399429	5.87503601943965	4.22751418262846e-09	6.81375815317763e-07	PHLDB2	90102
ENSG00000126107	508.374989473523	0.110657311019734	0.0621638846774312	1.78009002484217	0.075061228812197	0.299022632953504	HECTD3	79654
ENSG00000197312	874.193656007296	0.0479281390722598	0.0593006651252481	0.808222622310077	0.418962437023666	0.699803144016609	DDI2	84301
ENSG00000172575	41.3635433102085	-0.118541130867434	0.106122347186034	-1.1170232661706	0.263984377386833	0.564904582677134	RASGRP1	10125
ENSG00000086288	10.5010181216021	0.00357924281014683	0.0880673529697739	0.0406421073127438	0.967581215090473	0.987769198713822	NME8	51314
ENSG00000083099	391.968373870388	-0.236958257867231	0.08709275717395	-2.72075733455028	0.00651325549070468	0.0686925328888792	LYRM2	57226
ENSG00000185559	0.0989708481889923	-0.00221316528388645	0.0106115265377667	-0.20856238506399	0.834789877139999	NA	DLK1	8788
ENSG00000185792	0.218323975255336	-0.00293950034402316	0.0124657669552522	-0.235805815604844	0.813583355202846	NA	NLRP9	338321
ENSG00000180611	160.633362438371	0.476496544636703	0.0909078714253267	5.24153230260271	1.59248591399613e-07	1.47450137763721e-05	MB21D2	151963
ENSG00000129472	261.916329635924	-0.108455848523091	0.0780847355620837	-1.38895070518437	0.164847740317786	0.45213167393508	RAB2B	84932
ENSG00000084110	10.6223475994097	0.0974477711698847	0.0883713065351624	1.10270827704817	0.270153871169886	0.571070519214232	HAL	3034
ENSG00000135845	232.122627801905	0.0215794685551904	0.0919454610141657	0.23469857366712	0.814442694867903	0.927603433943681	PIGC	5279
ENSG00000125319	84.4820106178194	-0.0681051057923122	0.105781941698547	-0.643825445995267	0.519688631147534	0.771464085881208	C17orf53	78995
ENSG00000244694	45.8702262155191	0.084893927513631	0.105170261322458	0.807204683587708	0.419548567816673	0.700355230789377	PTCHD4	442213
ENSG00000161526	829.030423694846	-0.0271204957328337	0.0736807330042182	-0.368081242233042	0.712812657090606	0.881735684416019	SAP30BP	29115
ENSG00000165209	114.766511069865	-0.0573435345160513	0.0965057251300989	-0.59419826584119	0.552379512518026	0.790928022731705	STRBP	55342
ENSG00000101255	388.618692996675	-0.16155376646449	0.0741810551539118	-2.17783052734011	0.0294186562473337	0.17238476928506	TRIB3	57761
ENSG00000116120	672.006999649517	-0.0802563380552131	0.0713894493214472	-1.12420447024098	0.260926293488056	0.562060296176385	FARSB	10056
ENSG00000171735	230.968364202051	0.0861612978934971	0.0955733254243765	0.901520351111704	0.367311718284192	0.65976235328314	CAMTA1	23261
ENSG00000103546	1.74656226615708	-0.0219757345672537	0.0303980919355928	-0.722931380489789	NA	NA	SLC6A2	6530
ENSG00000078618	2834.88711399639	-0.18682526713216	0.0455502900841686	-4.10151651695173	4.10451202270589e-05	0.00143815382892764	NRDC	4898
ENSG00000179817	4.5393922676703	0.0481132568914061	0.0663581353323471	0.725054383316173	0.468418667880782	NA	MRGPRX4	117196
ENSG00000138115	1.306760998627	0.00659246618648375	0.0378564732290692	0.174143696550727	0.86175253293367	NA	CYP2C8	1558
ENSG00000170289	2.86758697224579	-0.00888086230556961	0.0547521947369942	-0.162201028620486	0.871147549804773	NA	CNGB3	54714
ENSG00000183960	1.73473039028783	-0.0351192883827339	0.0438972077112939	-0.800034676777364	0.423690706306514	NA	KCNH8	131096
ENSG00000125531	4.22649267544264	0.0474604140641861	0.0516643519380865	0.918629815023358	0.358289231620768	NA	FNDC11	79025
ENSG00000107262	274.96302122296	0.0142897296440861	0.0763715671081202	0.187107979909015	0.851575971591006	0.941005872785674	BAG1	573
ENSG00000089060	268.746103748452	0.22385181648579	0.0869904733503824	2.57329116470207	0.0100736420587204	0.0898495417997845	SLC8B1	80024
ENSG00000112996	431.659033911773	-0.11568087162961	0.0737894850583683	-1.56771485175841	0.116947694051902	0.378408929738087	MRPS30	10884
ENSG00000215529	4.89949361968488	-0.0320255520411714	0.0662091670846485	-0.483702687276322	0.628596885785943	NA	EFCAB8	388795
ENSG00000155085	17.9406161819925	-0.244451102794238	0.098662221867961	-2.47765657580047	0.0132248368543614	0.106576626414559	AK9	221264
ENSG00000164296	66.598098364657	-0.127485652487506	0.105450721032737	-1.20895951434916	0.226678399726102	0.529315506433885	TIGD6	81789
ENSG00000196611	7157.60779932405	-0.107143352618646	0.0559271975429469	-1.91576473211214	0.0553950487307219	0.2533830761547	MMP1	4312
ENSG00000198715	259.059036927263	0.133348357220511	0.0923117484572923	1.44454372762969	0.14858608873699	0.428192977639201	GLMP	112770
ENSG00000005471	5.84736652535955	0.0401882132783529	0.0714906114844427	0.56214672729577	0.574016054007497	NA	ABCB4	5244
ENSG00000185272	0.390784725367582	0.00441268394385948	0.0106258811643204	0.415276989796986	0.677939143870294	NA	RBM11	54033
ENSG00000180011	360.382556520682	-0.112125117630366	0.0792197929049561	-1.41536746712893	0.156960783062086	0.440287208835089	ZADH2	284273
ENSG00000163882	572.830888327741	-0.00818512598621751	0.077653426458372	-0.105405857275407	0.916053768524007	0.968196243724686	POLR2H	5437
ENSG00000176797	0.138113115706075	0	0.010613873204771	0	1	NA	DEFB103A	414325
ENSG00000129353	1827.21852334854	0.202337731539122	0.0670324140048879	3.01850581607232	0.00254024525751789	0.03487110223246	SLC44A2	57153
ENSG00000272333	924.284475316975	0.104092894426552	0.0698305237419996	1.49065034670427	0.136053318649553	0.407862246279842	KMT2B	9757
ENSG00000135776	499.713790968509	-0.0193753601542067	0.0857551345579168	-0.225938193136658	0.821249491951058	0.929945701349821	ABCB10	23456
ENSG00000198860	246.751983064202	-0.222194507676458	0.0915089617044256	-2.42811746016907	0.0151774268910303	0.115382420872576	TSEN15	116461
ENSG00000165792	352.25740755012	-0.0778575102643366	0.0771229507098651	-1.00952452606793	0.312723145345609	0.612882031044553	METTL17	64745
ENSG00000165810	1.65625977164111	-0.0116414811764697	0.0332981688519869	-0.349613254356932	0.726628962424892	NA	BTNL9	153579
ENSG00000187546	18.9586247493303	-0.114166052372202	0.0994944907369927	-1.14746104559691	0.251191123881219	0.553088781287802	AGMO	392636
ENSG00000076356	1052.05171415695	0.205595024802759	0.0693517963710689	2.96452342348446	0.00303152163379428	0.0394782628478187	PLXNA2	5362
ENSG00000139697	1596.7942858886	-0.0521317236146485	0.0570820263437328	-0.913277382633985	0.361096674515974	0.653826795205262	SBNO1	55206
ENSG00000204120	1405.82220550802	-0.129699896691984	0.0543843270567422	-2.38487637360413	0.0170848616314373	0.124039535956911	GIGYF2	26058
ENSG00000140511	83.2341438492043	0.0191269143785759	0.106048691410421	0.180359739702516	0.856870159029898	0.944038695513438	HAPLN3	145864
ENSG00000180901	216.30177190659	0.258340185505906	0.0988034861445376	2.61468694665273	0.00893092707789058	0.0834609147115286	KCTD2	23510
ENSG00000184857	81.1466393071563	0.0680337424296386	0.10647356486064	0.638973087063307	0.522840439993293	0.773176158359732	TMEM186	25880
ENSG00000138207	0.767601259774135	-0.0154467762033316	0.0244805130790747	-0.630982535106059	0.528051943982982	NA	RBP4	5950
ENSG00000151881	256.838524353404	-0.144518590062411	0.0920642281724681	-1.5697583407931	0.116471342762807	0.377646497180085	TMEM267	64417
ENSG00000205356	275.345790205298	-0.104398857576451	0.0853081152630626	-1.2237857706095	0.221033053564523	0.522726192617637	TECPR1	25851
ENSG00000205089	8.41532871826829	-0.0299756618833676	0.0761427526928917	-0.39367715013232	0.693819413419085	0.872826914720571	CCNI2	645121
ENSG00000129317	862.519483922541	-0.0534847251593228	0.06103447379557	-0.876303535252316	0.380865043682421	0.669986016750022	PUS7L	83448
ENSG00000105679	1.08012661295724	0.0121740870950336	0.0293811765005439	0.414349884689207	0.678617885451545	NA	GAPDHS	26330
ENSG00000132383	972.098320474881	-0.110297524925258	0.0720947810615717	-1.52989610761228	0.126042446995298	0.393165192130143	RPA1	6117
ENSG00000129003	1933.69904662778	-0.170889662290171	0.0658522823257784	-2.59504539941018	0.00945784253344343	0.0862313912184099	VPS13C	54832
ENSG00000153779	0.0888430666166532	0.00248063472438079	0.0106115265377667	0.233767942392845	0.815165138319387	NA	TGIF2LX	90316
ENSG00000248713	0.415283607232099	-0.000902007793027394	0.0106248076504623	-0.0848963880290242	0.932343763357269	NA	LOC285556	285556
ENSG00000166896	32.7685110418543	-0.113378875572612	0.102541940493571	-1.10568295301297	0.268863771003481	0.570104721420891	ATP23	91419
ENSG00000091844	481.969166370613	-0.498664672540097	0.0709433267674649	-7.0290567874636	2.07934344710003e-12	5.93479275526466e-10	RGS17	26575
ENSG00000214248	7.99379754278235	-0.017544667990821	0.0734748283272362	-0.238784742887482	0.811272501471115	0.92677043361293	NA	NA
ENSG00000220008	0.739115158678712	0.0153822689210087	0.0257542720672562	0.597270576347042	0.550326745742686	NA	LINGO3	645191
ENSG00000170482	15.2354487630457	0.00948519280704923	0.0916323139640747	0.103513623051885	0.917555337943636	0.968974649643707	SLC23A1	9963
ENSG00000139572	3.44575485672802	-0.0143518139103661	0.0617848178772394	-0.232287063447882	0.816315059550809	NA	GPR84	53831
ENSG00000111845	316.993064053656	-0.0291439364294504	0.0844542364398789	-0.345085547605387	0.730030058206858	0.890122089483264	PAK1IP1	55003
ENSG00000007944	22.2628331955346	-0.240693547837518	0.101389483363213	-2.37394984029329	0.0175989410830598	0.126365562284025	MYLIP	29116
ENSG00000164972	11.6079189320506	0.119497101175935	0.0818865220428002	1.45930121581518	0.144482220924828	0.422048278607708	C9orf24	84688
ENSG00000205277	9.52334973974798	-0.117202510729324	0.0860632120679155	-1.36181892254772	0.173255038284133	0.463713000353483	MUC12	10071
ENSG00000228278	0.317420881606548	0.0039421187969304	0.0153948503641613	0.256067366923391	0.797898819504333	NA	ORM2	5005
ENSG00000197530	446.918776852209	-0.0101167795933883	0.08956552727122	-0.112953944465183	0.910067068445748	0.965123980549092	MIB2	142678
ENSG00000171055	711.71758675905	0.0197117083952685	0.0661813698568976	0.297843765366154	0.765822409656343	0.907356828875888	FEZ2	9637
ENSG00000163221	64.8835774648856	0.597482921399769	0.106007370449499	5.63623943190254	1.73803689728813e-08	2.52339494109837e-06	S100A12	6283
ENSG00000118217	1359.68000417247	0.0694631392524264	0.0574630529808822	1.20883133855656	0.226727649130446	0.529340285120503	ATF6	22926
ENSG00000184056	247.788780302725	-0.127968655854945	0.0891800151465605	-1.4349476802021	0.151302007245921	0.432713548729817	VPS33B	26276
ENSG00000226180	6.15016838220131	0.0996735291368908	0.0660683556569253	1.50864249830082	0.131390167476341	0.401347891733749	LOC100129215	100129215
ENSG00000154975	7.79002201835278	-0.0360663211413546	0.0724411716341793	-0.497870483424619	0.618575332779204	0.829746973025892	CA10	56934
ENSG00000135698	674.603525235728	-0.0544281633787282	0.0672153952740508	-0.809757394966043	0.41807962372488	0.699284401112111	MPHOSPH6	10200
ENSG00000173262	1.53302581308875	0.0268182776283253	0.0413152337523586	0.649113539791949	0.516264990825734	NA	SLC2A14	144195
ENSG00000188051	1.34948537332135	0.0217696053331977	0.0327443539189328	0.664835390769781	0.506155783790142	NA	TMEM221	100130519
ENSG00000147140	3728.64436551432	-0.00218768410265489	0.049806735609317	-0.0439234588633761	0.964965415874642	0.986646630871825	NONO	4841
ENSG00000151239	1382.25556855858	-0.13811415342187	0.0727487546405065	-1.89850883502229	0.057629085044219	0.258370856984317	TWF1	5756
ENSG00000172724	1.07611038688201	0.0112468282835102	0.0326401438379367	0.344570426507689	0.730417341899915	NA	CCL19	6363
ENSG00000163736	2.13297475240681	0.00351642002609392	0.0419932769660886	0.0837376904149106	0.933264989749298	NA	PPBP	5473
ENSG00000264324	3.38458428793575	0.0323646017905242	0.0610261729381986	0.530339692500461	0.595876431144067	NA	NA	NA
ENSG00000135114	2.0076454316062	0.0129203333430367	0.0458166752615233	0.2820006748479	0.777942992840313	NA	OASL	8638
ENSG00000204531	32.4424489317832	0.0174239980635252	0.105926502630743	0.164491393851309	0.869344321183725	0.948210706299717	POU5F1	5460
ENSG00000087087	1609.92173352286	-0.0245844890283464	0.054459300224312	-0.451428661901375	0.651680629721907	0.847463182457534	SRRT	51593
ENSG00000164619	23.6482923921736	-0.0866462513237939	0.0972360086522247	-0.891092225244392	0.372879695557676	0.663690676591097	BMPER	168667
ENSG00000185716	549.634585327465	0.164395324231936	0.0667234645851594	2.46383075660163	0.0137461001346649	0.109171925707194	C16orf52	730094
ENSG00000147488	2.49580194966092	0.00749697489354141	0.0377602487309859	0.198541459484334	0.842621450334665	NA	ST18	9705
ENSG00000187601	125.259735230341	-0.109503085061121	0.09874707994484	-1.10892479172335	0.267462627788495	0.568807035528397	MAGEH1	28986
ENSG00000254999	1229.52077392485	-0.00312069647324137	0.0763913823219672	-0.0408514203878202	0.967414346003584	0.987746053081615	BRK1	55845
ENSG00000182272	385.753020714538	0.0214482634186441	0.0920812366538614	0.232927621283686	0.815817609595855	0.927989144093592	B4GALNT4	338707
ENSG00000099999	257.783702559172	-0.0511950901537506	0.100263301991679	-0.510606464546713	0.609626648310487	0.824955125068106	RNF215	200312
ENSG00000085563	11.2237238110475	-0.0959611808608283	0.0892178557049324	-1.07558268580449	0.282113934277555	0.582163583938137	ABCB1	5243
ENSG00000161091	667.351375942864	0.243380531611284	0.0764043367767538	3.18542823455714	0.0014453994842368	0.0234065873924871	MFSD12	126321
ENSG00000105467	0.25122962592731	0	0.0106146097173212	0	1	NA	SYNGR4	23546
ENSG00000108518	4313.97883667678	0.126913639569616	0.0795809377344451	1.5947743666092	0.110762701167463	0.368525556014982	PFN1	5216
ENSG00000112029	370.025179117531	-0.0968482721059042	0.0803902432923067	-1.20472669492683	0.228308827061879	0.531040905050549	FBXO5	26271
ENSG00000273167	0.0455341765601338	0	0.0106115265377667	0	1	NA	SPATA13	221178
ENSG00000215187	3.15561943211252	-0.0155472682026911	0.0546686350361449	-0.284391007611802	0.7761107495201	NA	FAM166B	730112
ENSG00000172967	0.650288972642829	0.00552915332291746	0.0106400159806732	0.519656486697084	0.603303020102447	NA	XKR3	150165
ENSG00000158220	19.3793315444628	0.0675053001696504	0.0985875335329692	0.684724505731503	0.493517782179224	0.756342834286016	ESYT3	83850
ENSG00000134453	1102.01630594573	-0.0812033084493811	0.0628134535101986	-1.2927693656614	0.196090838613806	0.493913540455809	RBM17	84991
ENSG00000004455	1389.70713738889	-0.0666436789809757	0.0666725923014126	-0.99956633873922	0.317520420027366	0.617721476669161	AK2	204
ENSG00000125462	0.579268392243267	0.00118136479356999	0.010640430255463	0.111026036091299	0.911595700550938	NA	C1orf61	10485
ENSG00000138964	0.0917498957613891	-0.00195725564186094	0.010611574385498	-0.184445358507384	0.853664089218821	NA	PARVG	64098
ENSG00000105136	162.152379434089	-0.120212376944444	0.0880798382794084	-1.36481150843062	0.172312300747561	0.462807873985385	ZNF419	79744
ENSG00000167632	149.05709468635	-0.214207164834655	0.0924312524997052	-2.31747551874122	0.0204778427306589	0.138607718223073	TRAPPC9	83696
ENSG00000151466	264.68824734889	-0.205179438802486	0.0843245324895501	-2.43321169705758	0.0149655481858523	0.114476834252471	SCLT1	132320
ENSG00000129480	156.576674839139	-0.199057856216638	0.0916596669930263	-2.17170608127763	0.0298778395488578	0.174033334106868	DTD2	112487
ENSG00000160883	0.52219395395855	-0.00180009314622903	0.0250165125191244	-0.0719561987248587	0.942636765800016	NA	HK3	3101
ENSG00000164076	0.468968168553965	0.00745984709395075	0.0106381323541271	0.701236537168733	0.483155411567689	NA	CAMKV	79012
ENSG00000170209	11.3686198611506	-0.095976396385006	0.0839380005921556	-1.14342009230531	0.252864214253363	0.554722135351653	ANKK1	255239
ENSG00000185950	679.636156021765	0.272620658166939	0.0684606066472181	3.98215370149684	6.82935893946722e-05	0.00217081711068912	IRS2	8660
ENSG00000213214	32.4013057438136	0.184238747593014	0.0987084984658602	1.8664932650833	0.0619723854584533	0.267848659923389	ARHGEF35	445328
ENSG00000214046	446.835801550876	-0.0755584916485821	0.0833470205321245	-0.906553001729192	0.364643224718939	0.656971617392091	SMIM7	79086
ENSG00000261427	0.123859559414454	-0.00271582839220709	0.0106123687444753	-0.255911611968905	0.798019088071854	NA	NA	NA
ENSG00000172053	1398.00162276404	-0.0652175529312804	0.0544817417915307	-1.19705337580486	0.231285751072179	0.534049412502911	QARS	5859
ENSG00000108759	0.385783227833607	-0.00019712280675643	0.0195685866419367	-0.0100734309719632	0.991962700882884	NA	KRT32	3882
ENSG00000070371	830.137600645687	-0.0940490284241427	0.0706775892544351	-1.33067680174506	0.183295379396605	0.476758272132433	CLTCL1	8218
ENSG00000006047	3.45252477367581	0.0725213759266515	0.0611379285215582	1.18619288681132	0.235546134693903	NA	YBX2	51087
ENSG00000038945	1.51570800502193	0.0866823531876597	0.0391283490367878	2.21533377516548	0.026737163212013	NA	MSR1	4481
ENSG00000158079	320.794622498245	0.0118003959786949	0.0768112648846648	0.153628455362813	0.87790269914848	0.951491147078954	PTPDC1	138639
ENSG00000184012	9.02298439347716	0.15389740610145	0.0696780658557505	2.20869227943343	0.0271960518049725	0.165242781163021	TMPRSS2	7113
ENSG00000177239	1106.90986340238	0.0325925822567129	0.0606213944705476	0.537641579204314	0.590824518934291	0.81447936299052	MAN1B1	11253
ENSG00000077063	207.069989750565	-0.0908133847564222	0.0895501150416187	-1.01410684636437	0.310531771527183	0.610370913905654	CTTNBP2	83992
ENSG00000183813	0.0975221374848067	0	0.0106123861486346	0	1	NA	CCR4	1233
ENSG00000108691	64.0857573104092	0.162137859569512	0.10634009020434	1.52471057018997	0.127331304127552	0.395743844498062	CCL2	6347
ENSG00000170619	148.691386648594	-0.0626472890002205	0.100616901346582	-0.622631865638833	0.533526465958551	0.778985181013904	COMMD5	28991
ENSG00000151632	115.25705604767	0.0183218011115658	0.105602444441855	0.173497888315017	0.862260087592645	0.9458694210921	AKR1C2	1646
ENSG00000131368	758.759592676725	-0.094254800644931	0.0841562578605118	-1.11999752651974	0.262714816131577	0.56413683087815	MRPS25	64432
ENSG00000126259	0.338128241783053	0.00406555634559409	0.0144005262987667	0.282319983398266	0.777698164014647	NA	KIRREL2	84063
ENSG00000013573	566.894415109423	-0.131335751462319	0.0801709667900217	-1.63819592953524	0.101380828483981	0.352070304240946	DDX11	1663
ENSG00000158578	0.606973755439247	-0.00564242299366155	0.0216038479776111	-0.261176758858376	0.793956200009971	NA	ALAS2	212
ENSG00000124226	587.503625890406	-0.162573747889434	0.0709043491302337	-2.29286002739869	0.0218560647736822	0.144131199803823	RNF114	55905
ENSG00000159527	9.00966918500884	0.210076518824734	0.0699168534513234	3.00466208724611	0.00265876052036667	0.035968663354096	PGLYRP3	114771
ENSG00000259224	12.1321089391009	0.132373549428073	0.0883009777741034	1.49911759490046	0.133843127819708	0.404511548892565	SLC35G6	643664
ENSG00000175928	19.4639296857515	0.0210650010667379	0.093460268603606	0.225389905052393	0.821675964223931	0.929998533975034	LRRN1	57633
ENSG00000184677	785.336752145784	-0.0709671642573591	0.0720270375881012	-0.985285062856491	0.324484067740111	0.623570168051553	ZBTB40	9923
ENSG00000204954	136.925103164177	0.0251644610017764	0.089800855784973	0.280225180281493	0.779304749190389	0.912621860226227	C12orf73	728568
ENSG00000134107	1839.79965912843	0.340330695064511	0.068701894393368	4.95373086971768	7.28038851026724e-07	5.06301129901834e-05	BHLHE40	8553
ENSG00000175544	0.770489026575468	0.0148428470492562	0.0250695314197603	0.592067191074691	0.553805595832505	NA	CABP4	57010
ENSG00000170540	2484.72601314228	0.0870312636728496	0.0604848008256062	1.43889477165981	0.150180339090581	0.431426010807499	ARL6IP1	23204
ENSG00000146918	1140.59830157303	-0.242457615516849	0.0786404907042605	-3.0831142245621	0.00204846511482329	0.0302736768868712	NCAPG2	54892
ENSG00000205740	20.7986318730318	-0.0228008739418225	0.094625377491974	-0.240959397427571	0.809586585572044	0.926362333779087	NA	NA
ENSG00000177688	11.8023110860537	-0.0785416141805361	0.0903911325080441	-0.868908398437717	0.384897235542661	0.673619331493926	SUMO4	387082
ENSG00000173918	810.665533209392	-0.0328558477411913	0.0641224102367199	-0.512392588174677	0.608376277235667	0.824352037804403	C1QTNF1	114897
ENSG00000044524	12.0179665881039	0.0217263884294819	0.0755063146496856	0.287742668017666	0.773543726251573	0.910364148238687	EPHA3	2042
ENSG00000066279	2070.4071116	-0.208853068157915	0.0738635004183204	-2.8275544345325	0.00469050402224499	0.054503736305985	ASPM	259266
ENSG00000197142	18.9935748907101	-0.0955091710387836	0.0979491473913801	-0.97508935587926	0.329515938028994	0.627863863798888	ACSL5	51703
ENSG00000239306	669.174823302599	-0.0565704479632498	0.0741612356890492	-0.762803470541458	0.445580611047689	0.721063643248159	RBM14	10432
ENSG00000117697	184.061807262808	-0.120422203775063	0.0876121015726383	-1.37449281107842	0.169288740544916	0.459076750883878	NSL1	25936
ENSG00000072163	7.01413298064658	0.127430757564277	0.0679289382480951	1.8759421367498	0.0606632258059681	0.264755411671068	LIMS2	55679
ENSG00000163064	0.102972177831507	0.00100925161290451	0.010611577543971	0.095108536758318	0.924228617463786	NA	EN1	2019
ENSG00000189221	743.972109826508	-0.00847074030025246	0.0696001152735365	-0.121705837223997	0.903131990172251	0.962409116550652	MAOA	4128
ENSG00000106560	0.234738333169479	0.00565897427068262	0.0116674960186944	0.485020458684146	0.62766183318385	NA	GIMAP2	26157
ENSG00000160785	463.540398407115	0.138038340415326	0.0795431218488096	1.73539002753375	0.0826717452492262	0.315681113143729	SLC25A44	9673
ENSG00000196236	504.04291235224	-0.0765853135017636	0.0701626845082676	-1.09153910000036	0.275035736795992	0.575089986890275	XPNPEP3	63929
ENSG00000115616	4.73669911447026	0.0736134650442305	0.0615744095934679	1.19552043665945	0.231883756416099	NA	SLC9A2	6549
ENSG00000142405	0.074775658156144	0.0017442301721365	0.0106115265377667	0.164371277396211	0.869438873334851	NA	NLRP12	91662
ENSG00000104723	1617.5236450093	0.0576070143722951	0.0649325858363712	0.887181892269986	0.374980979773909	0.665531729874667	TUSC3	7991
ENSG00000111667	987.363799340616	-0.0681503439551969	0.0519481583693566	-1.31189143358348	0.189556768303934	0.486954383229683	USP5	8078
ENSG00000163362	615.346885585683	0.638176984353367	0.0781648421411417	8.16450167200511	3.22764860933652e-16	1.70072253645809e-13	C1orf106	55765
ENSG00000137656	158.871204964719	-0.0907922920120043	0.0912684955342315	-0.994782388824975	0.319842113427437	0.619961705663577	BUD13	84811
ENSG00000150526	0.119598547719026	-0.000970897728846715	0.0106115841397782	-0.091494136601833	0.927099965010584	NA	MIA2	4253
ENSG00000105339	666.379538573333	0.251206705145973	0.0685051446959289	3.66697576161607	0.000245436049650622	0.00605851149588022	DENND3	22898
ENSG00000104848	31.3621822771657	0.122552311488598	0.102616383139895	1.19427627186513	0.232369916214078	0.534766983392049	KCNA7	3743
ENSG00000253313	6.43692978309341	0.0203842531885751	0.0622123814981511	0.327655889353487	0.743171858915316	0.896175905918478	C1orf210	149466
ENSG00000204681	1116.09990915954	0.161108527540233	0.0828584646360502	1.94438224565095	0.0518493732396968	0.24350084700199	GABBR1	2550
ENSG00000169991	1231.60917128947	0.609815258104145	0.0800584450583002	7.61712593418552	2.5938624404402e-14	1.04517398335385e-11	IFFO2	126917
ENSG00000118017	1.76449205125801	0.0270890284135082	0.0412099520639464	0.657341905457051	0.510961097113025	NA	A4GNT	51146
ENSG00000155304	1688.00280066142	-0.110837991408206	0.0758971734014341	-1.46037047811996	0.144188281823926	0.421819231472942	HSPA13	6782
ENSG00000130475	22.3409323929397	0.146345166593748	0.099331114978847	1.4733063917073	0.140668437994632	0.415335689768634	FCHO1	23149
ENSG00000179454	416.199605180941	-0.0509519815779332	0.0728924943296903	-0.699001756579752	0.484550933072686	0.749926319825553	KLHL28	54813
ENSG00000109390	240.472052278246	-0.0545486093717979	0.0987242386517846	-0.55253512325579	0.580581777216241	0.809234952473548	NDUFC1	4717
ENSG00000143450	5.62273448411754	0.0594197456081125	0.070607294198662	0.841552509304889	0.400038481468949	NA	OAZ3	51686
ENSG00000145536	0.60366208658832	0.0452518310728448	0.023978202443319	1.88720698225038	0.0591324915500031	NA	ADAMTS16	170690
ENSG00000165023	0.13623016042486	0	0.0106115300279894	0	1	NA	DIRAS2	54769
ENSG00000145349	322.70554690633	-0.0118253074181656	0.0775805511724589	-0.152426184648757	0.878850806008669	0.951979055746451	CAMK2D	817
ENSG00000130962	405.961427325508	0.12057310590738	0.0791595890282237	1.52316487980238	0.127717460202311	0.396314655667419	PRRG1	5638
ENSG00000130054	1.43290998844937	0.0796665100300049	0.0356733990692212	2.23321892807071	0.0255345107099259	NA	FAM155B	27112
ENSG00000123091	755.690504233823	-0.0536948708092738	0.0734365620642376	-0.731173536722825	0.464673161962042	0.736211670970277	RNF11	26994
ENSG00000196873	111.28875310333	-0.293947744245053	0.106449371935258	-2.76138542577621	0.00575567075328572	0.0625680299910548	CBWD5	220869
ENSG00000175325	0.258691434815967	-0.00287423154546176	0.0119988977481765	-0.239541298357889	0.810685876922148	NA	PROP1	5626
ENSG00000091527	3616.43832167545	0.081911985870958	0.0541169123129677	1.51361159330833	0.130124379004304	0.400068220906411	CDV3	55573
ENSG00000181617	0.427521422524418	-0.00479060429804291	0.0177264744823254	-0.270251386016971	0.786966862540564	NA	FDCSP	260436
ENSG00000150760	964.144630796384	-0.0171091305369353	0.0558555793150459	-0.306310143887929	0.75936851648032	0.904569453547631	DOCK1	1793
ENSG00000198805	555.69528616332	0.145770958658418	0.0622564147694255	2.34146086308213	0.019208439730595	0.133332522348841	PNP	4860
ENSG00000111671	72.3419744022633	-0.0278418704561351	0.103894798717107	-0.267981369615482	0.788713659308911	0.917580830942915	SPSB2	84727
ENSG00000185038	0.668068117549908	-0.0143317823858285	0.0224264729978661	-0.63905645739266	0.522786204736541	NA	MROH2A	339766
ENSG00000157764	543.124528170725	0.0789390312129141	0.0686149653545193	1.15046376260707	0.249952911126031	0.55169242507276	BRAF	673
ENSG00000093072	51.5626072137305	-0.112299488926504	0.106432881732497	-1.05512025135946	0.291370331139345	0.589650555135971	CECR1	51816
ENSG00000115641	1271.86688102977	0.284936672177771	0.0783795128527867	3.63534630169165	0.000277607466328314	0.00662582280260958	FHL2	2274
ENSG00000132376	116.119099895506	0.065744098602763	0.0953456565809102	0.689534279382435	0.490487109011278	0.75442082329363	INPP5K	51763
ENSG00000147168	9.80200572415176	0.0512803232640893	0.071187371310539	0.720357028501451	0.471305200466312	0.741249165000516	IL2RG	3561
ENSG00000186231	2.90419950733543	0.04797961290967	0.0504780567419578	0.950504357862669	0.341856040648002	NA	KLHL32	114792
ENSG00000109220	270.316726551688	0.0551444952570228	0.0861990655944577	0.639734257868434	0.522345379553963	0.773176158359732	CHIC2	26511
ENSG00000147588	0.512740566546889	0.00419539590441192	0.0106275303851202	0.394766775758739	0.693015016697921	NA	PMP2	5375
ENSG00000170264	123.361856271584	-0.31386380279015	0.0960852253306963	-3.26651471867736	0.00108880147657537	0.0189296703414753	FAM161A	84140
ENSG00000165102	1607.23521554288	0.0407788201809319	0.0619087377352977	0.658692483043174	0.510093260978435	0.765335531052221	HGSNAT	138050
ENSG00000093009	255.316770815979	-0.0810441421032689	0.0907354016497588	-0.893192079714395	0.371754318837395	0.662379264933322	CDC45	8318
ENSG00000147234	0.915009593862295	0.0385659771883077	0.0264707958620513	1.45692548834907	0.145136949401008	NA	FRMPD3	84443
ENSG00000186792	67.2294968536265	0.151624357631298	0.106561210017268	1.42288509680706	0.154769467188918	0.43711112822879	HYAL3	8372
ENSG00000141279	2213.62647233592	0.119586274472455	0.0487031348431643	2.45541226160392	0.014072309997347	0.110418469051348	NPEPPS	9520
ENSG00000167695	609.132104029424	0.110784886772466	0.0646880404101627	1.71260229974536	0.0867857299265638	0.324091159088815	FAM57A	79850
ENSG00000125207	2.21457575460811	0.00701103144491609	0.0478491546008047	0.146523622066213	0.883508043444351	NA	PIWIL1	9271
ENSG00000187959	1.06741485442037	-0.0104381755154577	0.0258095614052519	-0.404430565539705	0.6858961273922	NA	CPSF4L	642843
ENSG00000134256	34.1152621138398	0.216942939878015	0.104402712311215	2.077943523453	0.0377145611856982	0.201405570843596	CD101	9398
ENSG00000143190	702.536319561227	-0.0813378879335204	0.0592685487778713	-1.372361726594	0.169950858593009	0.460052709489078	POU2F1	5451
ENSG00000145604	612.019246678252	-0.0177988539211411	0.0673542565538629	-0.264257299119728	0.79158166139386	0.918499731649638	SKP2	6502
ENSG00000197557	82.0466886436396	-0.15511017288324	0.102212659500469	-1.51752408792893	0.129134416572505	0.398713076307877	TTC30A	92104
ENSG00000182902	7.55040607541616	-0.0324371442522799	0.0709257394126084	-0.457339528934309	0.647427021714067	0.844713922597122	SLC25A18	83733
ENSG00000167081	180.669158850222	-0.0495392593319492	0.0952777497207049	-0.519945732106053	0.603101399537049	0.822126636622027	PBX3	5090
ENSG00000183578	43.7875588770715	-0.120719355348092	0.104472880998969	-1.15550901050851	0.247882044905967	0.550181887115754	TNFAIP8L3	388121
ENSG00000146006	73.6161089686093	0.161931509519216	0.106599184347617	1.51906893575434	0.128745144965766	0.398006589166885	LRRTM2	26045
ENSG00000198818	558.09669350022	0.0889049228796582	0.0879160315629299	1.01124813414742	0.311897683142868	0.612009084247628	SFT2D1	113402
ENSG00000143401	1814.38545391623	-0.308171302088476	0.0872948053292916	-3.53023643189304	0.000415188461084876	0.00924891368595577	ANP32E	81611
ENSG00000120658	23.8074509815127	0.0184351700628594	0.102847174648453	0.179248191560669	0.857742825043529	0.944301989330468	ENOX1	55068
ENSG00000270188	0.328200708740803	-0.0118804830836929	0.016519003396327	-0.719200958959455	0.472017108634244	NA	NA	NA
ENSG00000119673	88.4287188504705	-0.0978751174597843	0.106429379242836	-0.919624995993509	0.357768759852294	0.65169950937062	ACOT2	10965
ENSG00000188343	234.197886433921	-0.198683290085574	0.0868640826866229	-2.28728933686387	0.0221789404705748	0.145383485381279	FAM92A1	137392
ENSG00000087077	689.352888325781	-0.0320692794925696	0.070588237965189	-0.454314775620052	0.649602282781029	0.846077725349565	TRIP6	7205
ENSG00000187730	0.257125342507306	0	0.0106138283221864	0	1	NA	GABRD	2563
ENSG00000163026	181.961746585801	0.0195856392007097	0.0874732367755513	0.22390436118152	0.822831722149127	0.930405628379254	WDCP	80304
ENSG00000240344	290.272958373711	0.00366395878464017	0.0809670055212472	0.0452524921855815	0.963906054359239	0.986435992882854	PPIL3	53938
ENSG00000083844	799.029552403727	0.114254769908351	0.0669517289933162	1.70652456069891	0.0879104574500266	0.326485348797249	ZNF264	9422
ENSG00000172037	1866.97687097803	0.0294380116943247	0.0572185608439879	0.514483609166444	0.606913917143435	0.823973903960465	LAMB2	3913
ENSG00000092850	2.36956790873736	-0.0690891516450224	0.0521100197756963	-1.32583238199508	0.184895224380998	NA	TEKT2	27285
ENSG00000136052	143.801952480099	0.0642628802627026	0.0998428120418225	0.64364052803104	0.519808563140561	0.771546838030952	SLC41A2	84102
ENSG00000215305	259.4198905086	-0.213098861537796	0.0994204154925666	-2.1434114963413	0.0320800707764678	0.180565722940677	VPS16	64601
ENSG00000144583	139.222090067946	0.132075162051272	0.10395382789903	1.27051754341894	0.203900337790754	0.504370926496113	MARCH4	57574
ENSG00000121318	8.98161653460546	-0.0838481858403412	0.0746457820483232	-1.123280961623	0.261318186918751	0.562377281004446	TAS2R10	50839
ENSG00000174628	27.6685177965875	0.0652735520037	0.100672931127726	0.648372420197899	0.516744104035142	0.76933212619881	IQCK	124152
ENSG00000005194	463.631458787324	-0.00851313506304927	0.0747599961417992	-0.113872866538171	0.909338574994911	0.965123980549092	CIAPIN1	57019
ENSG00000154127	741.078690263921	-0.0704635445787207	0.0748917105393614	-0.940872415267998	0.346770245228021	0.641950859039843	UBASH3B	84959
ENSG00000155906	161.468905125676	-0.0859743943892644	0.0952993305960617	-0.902151083869389	0.366976615579996	0.659441190116206	RMND1	55005
ENSG00000145911	26.0179429365393	-0.0136202769338303	0.0946715657173877	-0.143868719510665	0.885604136888572	0.954245818432506	N4BP3	23138
ENSG00000075891	0.274689757493814	0.00432333855735566	0.0111561399023011	0.387529969614661	0.698363902313702	NA	PAX2	5076
ENSG00000249115	172.358290089072	0.000832606118259846	0.0975824542899331	0.00853233426355562	0.993192264824946	0.99748801613531	HAUS5	23354
ENSG00000169710	9434.43086950436	-0.203135225521527	0.0673076879665803	-3.01800925954236	0.00254441130100902	0.0348842517836673	FASN	2194
ENSG00000182405	100.529739227308	-0.0465186268779865	0.101827684224797	-0.456836735826094	0.647788399037034	0.844713922597122	PGBD4	161779
ENSG00000124215	10.3943982847733	0.115020708683196	0.0787243901427115	1.46105556962316	0.144000191966977	0.421574995929699	CDH26	60437
ENSG00000164761	570.059069443434	-0.100125853224846	0.0700228586399142	-1.42990239429861	0.152745034753166	0.434382661041679	TNFRSF11B	4982
ENSG00000172179	0.405024129017069	0.00456259864447652	0.0205767155736611	0.221736001945656	0.824519402164022	NA	PRL	5617
ENSG00000146122	96.3603066551393	-0.156976161955102	0.0999466060705089	-1.5706002247276	0.116275537744338	0.37721403435885	DAAM2	23500
ENSG00000147119	41.9638882380645	-0.161855858882841	0.106007519895578	-1.52683374766503	0.126802357459165	0.394457833149536	CHST7	56548
ENSG00000138175	312.055100043684	-0.0526250249154517	0.0891521449019469	-0.59028332939528	0.555000713878944	0.793107349042654	ARL3	403
ENSG00000119917	55.5741477413288	-0.1278394852026	0.106486785844256	-1.20051970945553	0.229937562720701	0.532478804812981	IFIT3	3437
ENSG00000079482	70.0529093627766	0.240680397006665	0.106567948570505	2.25846889458919	0.023916441718015	0.151692246081854	OPHN1	4983
ENSG00000119950	291.699660400401	0.158097735814973	0.0882803686380454	1.7908594884009	0.0733158461045357	0.294553399305613	MXI1	4601
ENSG00000205710	6.26011991799052	0.0889056959526349	0.0656531557131884	1.35417246873901	0.175681360295336	0.466694358807665	C17orf107	100130311
ENSG00000143633	169.499667525198	-0.0292510483820124	0.0972708231482267	-0.30071759891903	0.763629847615117	0.906524041020913	C1orf131	128061
ENSG00000065882	546.710195303314	-0.0267887474582203	0.0766971992947399	-0.349279344024986	0.726879604211542	0.888933564012926	TBC1D1	23216
ENSG00000244486	159.790370083533	0.0252415267849971	0.0966624859286683	0.261130536241577	0.793991843882476	0.919733513248493	SCARF2	91179
ENSG00000198131	398.631646911024	-0.0531003376873385	0.0754779234884204	-0.703521443531564	0.481730848056964	0.748118504119199	ZNF544	27300
ENSG00000205221	0.535610705572444	-0.00286634737268973	0.0206229119692598	-0.138988488966168	0.889459245231997	NA	VIT	5212
ENSG00000134198	30.9178909326186	0.128329203239453	0.10375318799835	1.23686997686755	0.216135357777831	0.516646171263133	TSPAN2	10100
ENSG00000125398	617.697917013472	0.191155800043471	0.0741401285194114	2.5783041365166	0.00992865681443715	0.0889618040273309	SOX9	6662
ENSG00000100156	20.3029663606741	0.0701125373178779	0.0973625580508816	0.720118069219557	0.471452303132374	0.741274153135483	SLC16A8	23539
ENSG00000112619	36.7606914363669	-0.0415013755725976	0.103291222916584	-0.401789952725348	0.687838617052562	0.869316333359788	PRPH2	5961
ENSG00000094804	651.438968475177	-0.0797456315994696	0.0680788840517212	-1.17137101628876	0.241449677204248	0.54423504075324	CDC6	990
ENSG00000168615	11263.9309577927	-0.127193460443929	0.0546168053022281	-2.32883376719106	0.0198678737953988	0.136299384575345	ADAM9	8754
ENSG00000089154	2979.3764430318	-0.0124085159456364	0.0529237365416589	-0.234460315096403	0.814627638558348	0.927603433943681	GCN1	10985
ENSG00000226321	0.763036717774108	0.023554677586219	0.0222285716116631	1.05965772329969	0.289300342686389	NA	CROCC2	728763
ENSG00000124610	25.1038340952441	-0.108446706887762	0.0975769696237222	-1.11139654475801	0.266397698947026	0.567420471948733	HIST1H1A	3024
ENSG00000247121	7.90532414062724	-0.0445317595255886	0.071428649733164	-0.623443949898898	0.532992824271016	0.778548000054688	NA	NA
ENSG00000162944	57.5260182015618	-0.170212445806208	0.105378222318174	-1.61525258314073	0.106256007509474	0.360509088413115	RFTN2	130132
ENSG00000095370	1.33889318497709	-0.0110615709259096	0.0349131817273957	-0.316830789364287	0.751372000311873	NA	SH2D3C	10044
ENSG00000197601	2826.71913005264	-0.0532398305238666	0.0511075099217352	-1.04172225579757	0.297540467495493	0.595528534693505	FAR1	84188
ENSG00000139291	422.08256237435	0.0207694509516297	0.0799695643851326	0.259716944956762	0.795082120873509	0.920373895730213	TMEM19	55266
ENSG00000075624	39545.7055850021	0.165691150126959	0.0676946028243777	2.44762718464893	0.0143800363097262	0.111999145789226	ACTB	60
ENSG00000101670	2717.49691777863	-0.169714241436204	0.0577663418499218	-2.93794337673529	0.0033039736155625	0.0418727460991732	LIPG	9388
ENSG00000168026	56.0667358160758	0.0633976271535297	0.106458378529263	0.595515618680057	0.551498862064051	0.790806402153154	TTC21A	199223
ENSG00000152784	196.881100718607	0.0363910020665128	0.101039410880402	0.360166411793393	0.718722691023379	0.885237873507173	PRDM8	56978
ENSG00000164122	7.70595729385832	0.0762063390472651	0.0740338171400772	1.02934499383001	0.303317587226054	0.601221936009999	ASB5	140458
ENSG00000182871	993.165456893552	-0.0982540110522392	0.0779907267154889	-1.25981658576757	0.20773553516519	0.508174350576778	COL18A1	80781
ENSG00000136732	293.666722127981	-0.102481127809616	0.099958056383713	-1.02524130137362	0.305249344799161	0.603625292111505	GYPC	2995
ENSG00000226979	0.233732127724079	0	0.0116557389033038	0	1	NA	LTA	4049
ENSG00000113648	2003.31263646164	0.0330523569726154	0.0555587885349087	0.594907805663328	0.551905099352285	0.790879009739544	H2AFY	9555
ENSG00000241973	778.206568699356	-0.0924005099542221	0.0714102861967496	-1.29393837884419	0.195686706513842	0.493332353271201	PI4KA	5297
ENSG00000117475	769.629376837323	0.0977023702572149	0.0691002380782171	1.41392233911875	0.157384706055104	0.440754389402069	BLZF1	8548
ENSG00000240583	13.5266775276714	0.0300285009256333	0.0923698304762962	0.325089921360624	0.745113016635615	0.897056160203534	AQP1	358
ENSG00000181234	1.70142641302218	-0.00941875495738594	0.0385506167931372	-0.244321770723592	0.806981623695847	NA	TMEM132C	92293
ENSG00000166592	79.3525332620258	0.574967401698246	0.10646341953409	5.40060993921145	6.64146941445467e-08	7.44269794468889e-06	RRAD	6236
ENSG00000162390	148.677796449889	0.175895600467765	0.103042323936768	1.70702284020403	0.0878178072038576	0.32639825249399	ACOT11	26027
ENSG00000151838	0.535836254819161	0	0.0106247235982902	0	1	NA	CCDC175	729665
ENSG00000164543	1278.59402532276	-0.0311661142706063	0.0588608319854061	-0.529488170984971	0.596466848107889	0.818158041474935	STK17A	9263
ENSG00000230510	9.1655604509958	0.0467993749114911	0.0784384747837248	0.596638002466634	0.550749093247187	0.790245347453546	PPP5D1	100506012
ENSG00000166246	9.75299166729719	-0.024626108563085	0.0842312073685425	-0.292363238429395	0.770008912404525	0.90932868717714	C16orf71	146562
ENSG00000165272	184.511401123916	0.429564554707401	0.105292471687802	4.07972714308658	4.50885936247094e-05	0.00155988316327909	AQP3	360
ENSG00000113328	934.815926253793	-0.171543444447546	0.0727172648024524	-2.35904698717106	0.0183219357203389	0.129296580694399	CCNG1	900
ENSG00000165807	5.14490994291078	-0.0378491457868783	0.0641965676696035	-0.589582078307896	0.555470869779932	NA	PPP1R36	145376
ENSG00000198924	162.228386690224	-0.0832695040654403	0.0906614873862511	-0.918466114621325	0.358374891229598	0.651850240287505	DCLRE1A	9937
ENSG00000181830	420.521561899714	0.0744500544671227	0.0810679332565373	0.918366257488364	0.358427149857052	0.65185874857847	SLC35C1	55343
ENSG00000117507	0.132254481793092	-0.0009696494540787	0.0106115475068047	-0.091376818834096	0.927193180568696	NA	FMO6P	388714
ENSG00000178404	35.0160465431042	-0.207221835926996	0.104791534172645	-1.97746733610748	0.0479888291547635	0.231821917990219	CEP295NL	100653515
ENSG00000144597	273.838546176769	-0.0217912094512829	0.0826296155103168	-0.263721539991459	0.791994496437012	0.918616047848921	EAF1	85403
ENSG00000167601	4637.04705871879	0.0704085705146973	0.0499704847377884	1.40900315224386	0.158834236037879	0.443183102590415	AXL	558
ENSG00000198718	308.323912738415	-0.253522195284257	0.0780388279582274	-3.24866738670092	0.00115946968368201	0.0198001442366983	FAM179B	23116
ENSG00000176083	0.099854137122688	0	0.0106115265377667	0	1	NA	ZNF683	257101
ENSG00000137074	330.69390373097	-0.0268818744753386	0.0831093782707917	-0.323451757607313	0.746353137331855	0.897641820862647	APTX	54840
ENSG00000047644	700.670708951401	0.101232487617096	0.0684993200482117	1.47786120425497	0.139444932286346	0.413416051141081	WWC3	55841
ENSG00000174697	179.827763722931	0.167397878345666	0.106064144839918	1.57827019298858	0.114503550531166	0.373473399701216	LEP	3952
ENSG00000020577	1316.43289098152	0.239164458519839	0.0599966978102192	3.98629370030265	6.71134284787888e-05	0.00215227983964208	SAMD4A	23034
ENSG00000183111	148.003053479636	0.238545552639841	0.103657105668278	2.30129474580575	0.0213749765478118	0.142499843652079	ARHGEF37	389337
ENSG00000115183	1051.54855426129	0.00559849759355917	0.0630201384561392	0.088836643820699	0.929211735249446	0.973778074880854	TANC1	85461
ENSG00000108256	4006.38964936482	0.0466398877433044	0.0480665404988745	0.970319212891897	0.331887403401491	0.629409942774145	NUFIP2	57532
ENSG00000137285	15.0649923726463	0.0425720712492946	0.0881212570688831	0.483107852354133	0.629019158874477	0.835116045797106	TUBB2B	347733
ENSG00000174227	1285.34256557894	-0.0325301399654109	0.0745391375828759	-0.436416908221435	0.662534273562636	0.854842677322294	PIGG	54872
ENSG00000186049	0.211506049689894	0.000801734075479011	0.011242560987337	0.0713124061663569	0.94314912167587	NA	KRT73	319101
ENSG00000176894	26.1720031172909	0.0309540249981728	0.101841756625432	0.303942371222247	0.761171796299694	0.905293466660741	PXMP2	5827
ENSG00000114107	122.917155533542	-0.210340063439472	0.0972554744504205	-2.16275808254578	0.0305597911661737	0.175796815008794	CEP70	80321
ENSG00000101452	164.184563766973	-0.0382528240647314	0.0884505005163897	-0.432477191665447	0.665394625818726	0.85635569504148	DHX35	60625
ENSG00000162078	9.60076698407036	0.0765977569082238	0.0824669651128789	0.928829584105327	0.352977410094392	0.647708346945241	ZG16B	124220
ENSG00000172935	86.1548120200369	-0.0547557753674968	0.103768091651365	-0.527674495079496	0.597725278354941	0.818944373908317	MRGPRF	116535
ENSG00000100129	921.689914343266	-0.0394314251936552	0.0699456148697297	-0.563744064114588	0.572928324427582	0.804586451103445	EIF3L	51386
ENSG00000130177	916.700482398119	0.0666798595684857	0.057776935997154	1.15409130681091	0.248462737024169	0.550181887115754	CDC16	8881
ENSG00000175746	14.1032569063861	-0.118160469564473	0.0955481215855456	-1.23665926240824	0.216213608591659	0.516646171263133	NA	NA
ENSG00000167654	1.17663544122041	0.0119929255228122	0.0280943741080982	0.426879968091378	0.669466756724176	NA	ATCAY	85300
ENSG00000111371	7498.34679816176	0.109038069283307	0.0490895037766666	2.22120944182644	0.0263367789946577	0.162090688331901	SLC38A1	81539
ENSG00000156313	206.955394136874	-0.0149874600719291	0.0834734413403789	-0.1795476481054	0.857507707364359	0.944301989330468	RPGR	6103
ENSG00000143157	898.980540061536	0.0799356932476837	0.0645018962513492	1.23927663980905	0.215243066688302	0.516234737524694	POGK	57645
ENSG00000169689	241.51295559731	-0.121632796798398	0.10053873037923	-1.20981035208622	0.226351672993926	0.529087221523053	CENPX	201254
ENSG00000111241	0.0499002824452979	-0.00122457431464193	0.0106115265377667	-0.115400391289946	0.908127768830783	NA	FGF6	2251
ENSG00000135968	1213.31478133427	-0.0103866215248135	0.0549036993598501	-0.189178901347565	0.849952603360403	0.940507035258779	GCC2	9648
ENSG00000114904	305.007303950144	-0.0875738396337288	0.0815485367543099	-1.07388609433388	0.282873736496641	0.582674814314235	NEK4	6787
ENSG00000020633	30.9114388809819	0.0638957704015703	0.105590474363421	0.605128168869228	0.545093838894234	0.78807361680572	RUNX3	864
ENSG00000165914	201.378922835331	0.164127431633381	0.0971209506829126	1.68992818212041	0.0910416952134701	0.332871957412474	TTC7B	145567
ENSG00000196531	3675.26836573031	-0.00936644366206889	0.0627321301359049	-0.149308554352883	0.881310165539401	0.952291146333494	NACA	4666
ENSG00000014123	926.654152859977	-0.128120762710078	0.0633639758192675	-2.02198111866459	0.0431783025044854	0.219414964507214	UFL1	23376
ENSG00000111344	9.19008579055679	0.230062967408606	0.0824662736690289	2.78978250347462	0.00527434599075035	0.0592283115354752	RASAL1	8437
ENSG00000166272	634.065704779347	0.057825137384812	0.0655704966244674	0.881877374148708	0.377843123759605	0.668059083277433	WBP1L	54838
ENSG00000204882	4.90336006110449	-0.00789415355266932	0.0540233495451308	-0.146124844518842	0.883822833833569	NA	GPR20	2843
ENSG00000078900	9.71657222350886	0.105069536073222	0.0713971733514087	1.47162038973282	0.1411234163635	0.416230528348753	TP73	7161
ENSG00000137462	415.127030994154	0.140209584544106	0.0971277119371609	1.44355901881863	0.148863059646576	0.428564712301861	TLR2	7097
ENSG00000130255	2039.56795040212	-0.0355366739046629	0.0740135656880954	-0.480137304212851	0.631129764022018	0.837065043856954	RPL36	25873
ENSG00000126231	7.23029541837639	-0.0208847442675392	0.072334417635972	-0.288724855332951	0.772791940559987	0.91014717648243	PROZ	8858
ENSG00000175482	102.823644493765	0.00874107349865742	0.0991317947352359	0.0881762861451599	0.929736564804594	0.97387874138984	POLD4	57804
ENSG00000092531	488.14002150919	0.000172937572918095	0.0711907667694853	0.00242921351694476	0.998061769946211	0.999520924580635	SNAP23	8773
ENSG00000109756	633.899998858004	0.0213320364448328	0.0739626212109637	0.288416447329354	0.773027979248666	0.910185888510802	RAPGEF2	9693
ENSG00000063015	6.75519199472033	0.143135273905742	0.0719986315973097	1.98802769900269	0.046808626633808	0.229065224656893	SEZ6	124925
ENSG00000198890	202.018884033579	-0.225721278553091	0.0950265199296195	-2.37535036240693	0.0175322995595786	0.126019152133383	PRMT6	55170
ENSG00000069431	2.16198768091773	0.0303754576602617	0.0428675401929427	0.708588771913308	0.478579706029429	NA	ABCC9	10060
ENSG00000121022	570.225494542388	-0.133420499411727	0.079753606887014	-1.67290865729424	0.0943452792562826	0.339335869207422	COPS5	10987
ENSG00000120875	2720.36802993179	0.029527964462091	0.0538938040621111	0.547891635707526	0.58376631243478	0.810641577908884	DUSP4	1846
ENSG00000156042	58.2261110436888	0.0320424031649076	0.106401805465863	0.301145295651846	0.763303702262578	0.906332896767293	CFAP70	118491
ENSG00000167721	906.811152037679	-0.0167608432624361	0.067619099426635	-0.247871435800786	0.804233881266726	0.924673217545325	TSR1	55720
ENSG00000081760	1167.61159472412	-0.20831605896198	0.0713442356901729	-2.91987231970128	0.0035017482256432	0.04377185282054	AACS	65985
ENSG00000204227	507.662296409752	0.168156779019367	0.0781473527847261	2.15179111034755	0.0314138103214483	0.178333538857524	RING1	6015
ENSG00000259529	20.7668957194961	0.0903606697746267	0.100571753924864	0.898469662188985	0.368935212109269	0.660575623943853	NA	NA
ENSG00000172340	994.456485339075	-0.206108783402077	0.0634627526816889	-3.24771262973512	0.00116336703302876	0.0198100491973146	SUCLG2	8801
ENSG00000101310	726.298730349302	-0.0861073937434551	0.0661990341511815	-1.30073489511657	0.193349213589244	0.490949809758174	SEC23B	10483
ENSG00000156858	269.383531721318	0.0493493454482808	0.0879890047659279	0.5608580933443	0.574894280132031	0.805669667522743	PRR14	78994
ENSG00000130066	8571.00023307299	0.0848125371393573	0.0590942368035198	1.43520826610127	0.151227758802758	0.432620650573769	SAT1	6303
ENSG00000103978	1247.47291511046	-0.0156610650966719	0.078958366398706	-0.198345860115573	0.842774473181071	0.9371975008659	TMEM87A	25963
ENSG00000126803	167.948797147069	0.0480837110452383	0.0956535729548878	0.502685990286171	0.615185061055261	0.828342254761152	HSPA2	3306
ENSG00000175556	12.5019578660806	-0.0950860869402797	0.0921795176366503	-1.03153161763209	0.302291589202798	0.599854399200222	LONRF3	79836
ENSG00000172031	59.7470928543111	0.0308152741826611	0.105529572943068	0.292006054068709	0.770281995130195	0.909416005970671	EPHX4	253152
ENSG00000040199	376.887239978053	0.0280003775708369	0.0851199952529796	0.328951822513838	0.742192103292799	0.895468764489359	PHLPP2	23035
ENSG00000114942	2156.07456012745	-0.085423299417255	0.0931520248822851	-0.917031052467225	0.359126368409554	0.652356241302196	EEF1B2	1933
ENSG00000105640	2811.71077614633	0.0945711039610166	0.0768594504109436	1.23044210510711	0.218531594393053	0.519500753632626	RPL18A	6142
ENSG00000109475	2479.39636968292	-0.103058054848944	0.095461837464237	-1.07957334141565	0.280332218005454	0.580575478971443	RPL34	6164
ENSG00000106809	13.2186301870665	-0.175750389896511	0.0926599874603986	-1.8967236529319	0.0578644202695524	0.258470488924943	OGN	4969
ENSG00000168118	272.147020289444	-0.141751653280719	0.0861185962177429	-1.64600515459301	0.0997626977783814	0.34928417060154	RAB4A	5867
ENSG00000175567	221.535834329214	0.115634180707612	0.0919598372858192	1.25744220651686	0.208593554059291	0.50883558535285	UCP2	7351
ENSG00000162896	0.591395405388778	0.00487467792452009	0.0203907088594987	0.23906368131235	0.811056203422167	NA	PIGR	5284
ENSG00000147255	0.330322015286266	-0.00076932397100145	0.015754261776044	-0.0488327528092297	0.961052580334682	NA	IGSF1	3547
ENSG00000180264	6.98003985101415	-0.0554227051679065	0.0676314712218517	-0.819480992600372	0.412512042085201	0.694532994539419	ADGRD2	347088
ENSG00000197380	5.05248937635566	-0.0417537336451194	0.0659810086952984	-0.632814418432718	0.526854839992422	NA	DACT3	147906
ENSG00000122705	1108.75331499353	-0.0301294184973955	0.0640949519731385	-0.470074749568771	0.638301613625239	0.841244069905317	CLTA	1211
ENSG00000188092	92.0177155906718	-0.25172762868419	0.106378053849337	-2.36634925696903	0.0179644883518229	0.127732705928927	GPR89B	51463
ENSG00000112655	2320.19635067425	-0.0553044259419168	0.0668646510610666	-0.827110065846421	0.408174679440409	0.691343453780564	PTK7	5754
ENSG00000213085	25.8759536207039	-0.113869984949659	0.0951752081692665	-1.19642485832177	0.231530805475956	0.534094976647552	CFAP45	25790
ENSG00000174903	488.621782056009	0.0242293035591194	0.0800260719586342	0.302767622677314	0.762066959338029	0.905727192064804	RAB1B	81876
ENSG00000205436	0.280436700637966	0.00158369136476649	0.0136212524303449	0.116266207741544	0.907441566260329	NA	EXOC3L4	91828
ENSG00000135297	213.783311593585	-0.048169818548172	0.0950376742057023	-0.506849719869111	0.612260267138853	0.826731406533959	MTO1	25821
ENSG00000113494	5.08161924548634	0.065819022228041	0.0649501088460442	1.01337816667954	0.3108795639998	NA	PRLR	5618
ENSG00000266302	22.8945688060118	-0.0533911966616845	0.101271132644536	-0.527210422826898	0.598047471477105	0.819079312129995	CCDC144A	9720
ENSG00000137601	417.501380755724	0.0494584512561783	0.0742423327006312	0.666175879139069	0.505298688577973	0.763577325559038	NEK1	4750
ENSG00000203864	0.122960486128602	0.00299008435454613	0.0106115459774986	0.281776506541694	0.778114886356534	NA	NA	NA
ENSG00000184208	200.530224644076	-0.164891188692177	0.09401253219294	-1.75392774607724	0.0794428886114195	0.307535330029238	C22orf46	79640
ENSG00000212128	15.1010567618425	0.0162207523089683	0.0937230786838606	0.173071057169205	0.862595574649738	0.946085931686928	TAS2R13	50838
ENSG00000101150	1538.33057876056	0.078998801148702	0.0580212301573026	1.3615499177547	0.173339969832373	0.463713000353483	TPD52L2	7165
ENSG00000109956	2.35424033202945	0.0336419286623419	0.0441749554219184	0.761561123062271	0.446321985395822	NA	B3GAT1	27087
ENSG00000071051	467.848454486476	0.0391992626181107	0.0797154581626995	0.491739789516167	0.622903305962765	0.831347584563444	NCK2	8440
ENSG00000122852	0.901627925576965	0.0162540125693186	0.0107367510461847	1.51386695094271	0.130059587764291	NA	SFTPA1	653509
ENSG00000101955	1003.27423144082	-0.0656874684804826	0.0624529147249372	-1.05179187824606	0.292895046109641	0.591370904355338	SRPX	8406
ENSG00000176953	1048.61502933565	0.0421896882742404	0.0557507979380375	0.756754877681407	0.449196730462916	0.724381444002207	NFATC2IP	84901
ENSG00000183726	2110.35840344102	0.251808401979414	0.0594270777855031	4.23726710723174	2.26256910736339e-05	0.000870707774462877	TMEM50A	23585
ENSG00000141873	129.158128032382	-0.0282799924933664	0.101306580842465	-0.279152570920765	0.780127740205394	0.912741736053386	SLC39A3	29985
ENSG00000167065	38.6989172019402	0.0585341726576178	0.105343015891094	0.555653093491571	0.578448028377616	0.807740410513296	DUSP18	150290
ENSG00000168634	8.95431363480337	0.0291615186305971	0.086466081720837	0.337259628865195	0.735921190183922	0.892684360969381	WFDC13	164237
ENSG00000113532	28.8953396076154	-0.106811334567742	0.104629588169658	-1.02085209773115	0.307324517164892	0.60635994426226	ST8SIA4	7903
ENSG00000250588	47.82809561353	0.168471402781036	0.106669008486084	1.57938472638014	0.114247838543158	0.373115696116768	NA	NA
ENSG00000205937	1237.52377893092	0.0475930536092043	0.0595875038841643	0.798708630281329	0.424459381369777	0.704863220998304	RNPS1	10921
ENSG00000105409	2.27851121919187	-0.016867555102448	0.0435398065657578	-0.387405375285099	0.698456124998968	NA	ATP1A3	478
ENSG00000184992	482.190675131667	-0.0396620664456208	0.0757159579895988	-0.523827043845489	0.600398841722411	0.820495175221649	BRI3BP	140707
ENSG00000021762	351.383876261292	-0.0433794993007916	0.0721999999785508	-0.600824090217157	0.547957157049826	0.78922840006311	OSBPL5	114879
ENSG00000196199	1068.45149534292	-0.117143495903719	0.0587771047430874	-1.99301235431294	0.0462600942819544	0.227481439936387	MPHOSPH8	54737
ENSG00000255537	2.13134251812254	0.0712060125910576	0.0411477433966745	1.7304961758076	0.0835416638943413	NA	NA	NA
ENSG00000183791	0.159938665892921	-0.00172690957661565	0.0106123617015084	-0.162726226752165	0.870733996256524	NA	TCEB3C	162699
ENSG00000258311	8.47659319570663	0.0787811716599662	0.0897152672242724	0.878124471981197	0.379876173812729	0.668934231993132	NA	NA
ENSG00000104164	869.656795160458	-0.133468936474685	0.0739748630832204	-1.80424715791005	0.0711925695670167	0.289847905815194	BLOC1S6	26258
ENSG00000143320	165.483668164774	0.428543147266832	0.105531469375805	4.06080906294179	4.8902953741159e-05	0.0016624577326399	CRABP2	1382
ENSG00000143951	54.0879480590953	-0.0522686434915683	0.104704220663156	-0.499202832135312	0.617636499601544	0.829489270124611	WDPCP	51057
ENSG00000204152	241.927012633321	0.0284170522256338	0.0899877835495738	0.315787889252534	0.752163511083047	0.900815356645164	TIMM23B	100652748
ENSG00000139684	821.674197730761	-0.162726124546984	0.0776056934128326	-2.09683229916319	0.0360084232897244	0.194986323742776	ESD	2098
ENSG00000182348	0.26652919984996	0.0074186190087329	0.0106131064996552	0.699005423998519	0.484548641143919	NA	ZNF804B	219578
ENSG00000139579	187.616307444566	-0.015582185251962	0.0938091876530518	-0.166105108058199	0.868074234353002	0.947898909253768	NABP2	79035
ENSG00000187391	35.0445516213445	0.0254046697667717	0.105877449432134	0.239944104273646	0.810373589119536	0.926439393733961	MAGI2	9863
ENSG00000148803	79.704339074188	-0.159846989046402	0.106298966789958	-1.50374922610727	0.13264594907348	0.403049760659115	FUOM	282969
ENSG00000258386	0.143882643497595	0.000295647254934102	0.0106123143025352	0.0278588860549932	0.977774699880249	NA	NA	NA
ENSG00000184203	462.243396899028	0.0353563677468233	0.0826344929379619	0.427864521094928	0.668749758881849	0.857933485970721	PPP1R2	5504
ENSG00000117479	669.176963323169	-0.0194302421325458	0.076227100768348	-0.254899398464514	0.798800800881277	0.922275004136568	SLC19A2	10560
ENSG00000188895	1575.84065731983	-0.0280726977787591	0.0494066410513595	-0.568196849277343	0.569901310634872	0.802492694250628	MSL1	339287
ENSG00000184363	975.703604074116	0.179990119276501	0.071121560192746	2.53073918497726	0.0113822450326909	0.0967950074164282	PKP3	11187
ENSG00000153086	5.55276267874692	0.078113944389702	0.0739806066843837	1.05587055703601	0.29102735733636	NA	ACMSD	130013
ENSG00000159322	1018.06167407774	0.0261122903386053	0.0704871740032267	0.370454493428975	0.711043877356144	0.881060898155489	ADPGK	83440
ENSG00000145384	1.25528219579108	-0.023329643163791	0.0350702876960697	-0.665225314544699	0.505906391472369	NA	FABP2	2169
ENSG00000099785	88.1327287407988	-0.00958518122733251	0.103434295752716	-0.0926692752880355	0.926166306715275	0.97305877950102	MARCH2	51257
ENSG00000091129	620.25256448706	-0.0472390365118908	0.0791912848268313	-0.596518122103829	0.550829151155251	0.790277450081363	NRCAM	4897
ENSG00000128254	4.00735754438168	-0.0844865185095141	0.0610803545855211	-1.38320281672925	0.166602686312176	NA	C22orf24	25775
ENSG00000129518	200.678132136101	-0.0685817307088352	0.0911237228272856	-0.752622133742537	0.451677013171417	0.726426670202234	EAPP	55837
ENSG00000196793	43.1665987661369	-0.153157867478827	0.106395343839457	-1.43951663627246	0.150004199899665	0.431187529064904	ZNF239	8187
ENSG00000145982	83.9867925711604	-0.108852206513893	0.105275740637698	-1.03397236490126	0.301149082653241	0.598432088036433	FARS2	10667
ENSG00000140400	934.758743099119	-0.00343361289311437	0.0822462205898622	-0.0417479717425168	0.966699611352519	0.987370792456394	MAN2C1	4123
ENSG00000228672	149.285600424071	-0.110924879548271	0.0910020235310129	-1.21892761549932	0.222871667154601	0.524990000003101	PROB1	389333
ENSG00000004838	10.1566733001179	-0.0472041467841609	0.0854232834212094	-0.552591107408085	0.580543432593409	0.809234952473548	ZMYND10	51364
ENSG00000138356	467.58001888737	-0.27836316094989	0.0745726383814233	-3.73277876432535	0.000189378922553916	0.00486771339397496	AOX1	316
ENSG00000141753	2860.84008090147	0.0436224761364067	0.0570807524364392	0.764223915670723	0.444733816919345	0.720714972881465	IGFBP4	3487
ENSG00000151414	734.855704024654	0.0660827723672893	0.0831797023789748	0.79445790832732	0.42692890374057	0.707246188784257	NEK7	140609
ENSG00000065970	417.55546022992	0.163644615294452	0.073449664915286	2.22798314305714	0.0258816391186072	0.159879434486747	FOXJ2	55810
ENSG00000135185	137.619632890136	0.039001013486611	0.0897737628255047	0.434436657873171	0.663971382694542	0.855810324857957	TMEM243	79161
ENSG00000185414	275.667805665152	0.10991640662116	0.0876376741064931	1.25421410074843	0.209764195967674	0.509811611194513	MRPL30	51263
ENSG00000163291	445.613832831147	-0.00717424389748884	0.0790691111987386	-0.0907338376354899	0.927704082970561	0.973590724839657	PAQR3	152559
ENSG00000168000	33.8365063138168	0.164315387139792	0.106595762147794	1.541481423173	0.123199660737464	0.388544049747528	BSCL2	26580
ENSG00000166920	57.255237496272	0.577093318141706	0.106838362092592	5.4015552732039	6.60655754752697e-08	7.44269794468889e-06	C15orf48	84419
ENSG00000079337	211.930981223106	0.246248919808107	0.101081486059257	2.43614265488488	0.0148448288289023	0.114046985801722	RAPGEF3	10411
ENSG00000108242	3.66897074025585	0.141562081695113	0.0501867013426086	2.82070903063968	0.00479176437875299	NA	CYP2C18	1562
ENSG00000173950	392.747918324373	0.177699941185477	0.0738839367044475	2.40512280627813	0.0161670318868936	0.119400720674093	XXYLT1	152002
ENSG00000204442	476.379698335495	-0.140008251356208	0.0739840351453665	-1.89241166801885	0.0584361526165784	0.259169728341574	FAM155A	728215
ENSG00000114279	1.94595061269224	0.0687851125776126	0.0373291541670013	1.84266464409789	0.0653779891852813	NA	FGF12	2257
ENSG00000157851	0.28890740897631	-4.29756435371388e-05	0.0114193997325771	-0.00376338901724742	0.996997257094868	NA	DPYSL5	56896
ENSG00000006788	0.236587639071095	-0.00166120675427919	0.0128065515914898	-0.12971538375585	0.896791610927172	NA	MYH13	8735
ENSG00000163428	1255.31819003076	-0.0872196262896808	0.0627038997998602	-1.39097610464533	0.164232672891571	0.451579309331788	LRRC58	116064
ENSG00000180869	0.854348499499211	-0.0172319592426036	0.0228637770107839	-0.753679465753888	0.451041714899983	NA	LINC01555	439927
ENSG00000153944	608.545887203256	0.0258410958116514	0.0622093008058785	0.415389587680585	0.677856727779346	0.863551903531434	MSI2	124540
ENSG00000130304	170.539152544499	0.0686426154379625	0.101889693250312	0.673695378288446	0.500505000787932	0.760880591280002	SLC27A1	376497
ENSG00000170222	55.7536120308846	-0.00303414423740294	0.106552922812062	-0.0284754670010747	0.977282934590161	0.990807089756916	ADPRM	56985
ENSG00000178449	46.3229634924009	-0.179919069077883	0.106176234717297	-1.69453239283661	0.090164161690514	0.331610473868468	COX14	84987
ENSG00000218336	366.621409875748	-0.0681069196009246	0.0750304295036081	-0.907723973479979	0.364024074601902	0.65637402238037	TENM3	55714
ENSG00000134871	11476.5187007004	-0.173102778485581	0.0572823985572597	-3.02191917317406	0.00251177606873723	0.0346888428847783	COL4A2	1284
ENSG00000241468	309.838002152455	0.123013400468781	0.0800315914786493	1.53706053067304	0.124278487145487	0.390150154420983	ATP5J2	9551
ENSG00000144451	128.793087706158	-0.267583639269066	0.101695817707171	-2.6312157697533	0.00850800004915607	0.0806082992209116	SPAG16	79582
ENSG00000033867	5867.91377809105	-0.0731674933997515	0.0510329786843699	-1.43372962515631	0.151649434627144	0.433023898387543	SLC4A7	9497
ENSG00000255872	4.08502272346394	-0.0398008329840354	0.0689974045853517	-0.576845364303531	0.564043921428234	NA	NA	NA
ENSG00000141933	59.2934995075115	0.0409117620248738	0.106167285496603	0.385351870244276	0.699976736241054	0.876145619028947	TPGS1	91978
ENSG00000248905	68.3040358382943	-0.0392941572180423	0.106085797246303	-0.370399791847836	0.711084628875667	0.881060898155489	FMN1	342184
ENSG00000023572	85.1367487618104	-0.252148098306761	0.104241516394281	-2.41888363704382	0.0155682194791705	0.116996493068917	GLRX2	51022
ENSG00000151500	159.265860635337	-0.143250767195325	0.0949001370371371	-1.50948957154053	0.131173718315464	0.401040470161213	THYN1	29087
ENSG00000119685	349.443082233593	-0.085960221090198	0.0825740075528555	-1.04100822568379	0.297871730622247	0.595656504090611	TTLL5	23093
ENSG00000100908	66.2537100253313	0.0529000661621015	0.106626114859656	0.496126734353305	0.619804998274488	0.830366563305348	EMC9	51016
ENSG00000147364	290.184390215862	0.256336067318467	0.092236960865483	2.77910357098933	0.00545091422087056	0.0604004086784417	FBXO25	26260
ENSG00000150459	708.916859220325	-0.0571013314529654	0.0748181033114198	-0.763202071767165	0.445342893424282	0.721063643248159	SAP18	10284
ENSG00000213722	188.771216728597	0.0762799748370171	0.0974716517816063	0.78258625398007	0.433870116170984	0.712885275967777	DDAH2	23564
ENSG00000105486	370.381570792699	-0.19375587534744	0.0789756359032813	-2.45336264952303	0.0141527576311613	0.110606263289738	LIG1	3978
ENSG00000248098	20.4007439443246	0.0227731104675178	0.10004337644453	0.227632365848272	0.819932056115799	0.929554290694866	BCKDHA	593
ENSG00000148926	1507.79349632797	0.289869584317705	0.0852132459981473	3.40169630815387	0.000669690118615977	0.0129954031516132	ADM	133
ENSG00000114125	404.640860648112	-0.127153635419362	0.0926630227781634	-1.37221549229804	0.169996363981015	0.460084983512428	RNF7	9616
ENSG00000119471	519.909726730393	-0.120474063145068	0.0767170457766686	-1.57036890466013	0.11632931228276	0.377299142583761	HSDL2	84263
ENSG00000182606	1138.1004767061	0.040531609373169	0.0543008115821153	0.7464273220277	0.455409319679548	0.728692310134468	TRAK1	22906
ENSG00000249049	0.0418093763934387	0	0.0106115265377667	0	1	NA	NA	NA
ENSG00000167565	187.950495228742	0.191436548254536	0.0875258096450121	2.18720111280279	0.0287278456963759	0.17032240417393	SERTAD3	29946
ENSG00000186075	0.596079595693288	0.000143144707597626	0.0198709477346265	0.00720371818744137	0.994252314189218	NA	ZPBP2	124626
ENSG00000124596	159.424903269037	-0.167608325994552	0.0991636073935731	-1.69022013619701	0.0909858474298504	0.332871957412474	OARD1	221443
ENSG00000146733	171.718064419922	-0.170364926441864	0.0891281790468535	-1.91145974554586	0.0559455251383368	0.25479975315829	PSPH	5723
ENSG00000184374	277.049760881484	-0.0172610004066037	0.0958301253113247	-0.180120816398055	0.857057720749927	0.944093493147383	COLEC10	10584
ENSG00000131848	38.612753189532	0.0276867644712502	0.106517152498588	0.2599277564392	0.79491950039966	0.920336575178373	ZSCAN5A	79149
ENSG00000148396	3072.51366909807	0.047423711961659	0.0627422409760836	0.755849826590291	0.449739238773965	0.724788562663606	SEC16A	9919
ENSG00000119280	151.34414330796	0.0602940310913227	0.0900597165174031	0.669489461247321	0.503183301167826	0.762217944216983	C1orf198	84886
ENSG00000101161	779.076290544934	-0.153557120916511	0.0560014323713114	-2.74202130935451	0.00610623800859032	0.0652538695145767	PRPF6	24148
ENSG00000144642	378.566134146868	-0.0337450569886319	0.0731643160745099	-0.461222885679219	0.644638703961502	0.844713922597122	RBMS3	27303
ENSG00000177291	0.907710982206041	0.0167725606601103	0.0291036536277711	0.576304297550659	0.564409518573265	NA	GJD4	219770
ENSG00000125900	0.0891070706249206	-0.000235335916408428	0.0106115265377667	-0.0221773856542564	0.982306456787587	NA	SIRPD	128646
ENSG00000163444	412.928668074947	-0.143852776181459	0.0751560041634195	-1.91405567369793	0.0556130424588241	0.254050910865585	TMEM183A	92703
ENSG00000151117	25.2081643861654	0.219602829393724	0.102598978234523	2.14039976978866	0.0323224731222934	0.181259877926901	TMEM86A	144110
ENSG00000197915	44.2073070260426	0.10011911417687	0.10326299862588	0.969554588857137	0.332268557634883	0.629522782408782	HRNR	388697
ENSG00000137414	361.996275836285	0.0142985810758171	0.0759343710656906	0.18830183058272	0.850640050426882	0.940507035258779	FAM8A1	51439
ENSG00000115461	412.388703150809	0.0674508803650399	0.106545201763774	0.633072904724403	0.526686035285121	0.7752039840359	IGFBP5	3488
ENSG00000198754	5.81371027545363	-0.0759132662482307	0.0633376630467204	-1.19854858225877	0.230703521590915	NA	OXCT2	64064
ENSG00000196466	42.9512467130875	-0.0474270105720371	0.103484071039573	-0.458302520335723	0.646735113675657	0.844713922597122	ZNF799	90576
ENSG00000100319	72.2409930518505	-0.207934268375943	0.104020594916672	-1.99897211261398	0.0456113713104584	0.225994859657606	ZMAT5	55954
ENSG00000104866	319.419680361023	-0.0546144860760715	0.0884096283850639	-0.617743644823399	0.536744337099875	0.781627629008255	PPP1R37	284352
ENSG00000182979	713.123969394098	0.161374283501421	0.0663181388458276	2.43333552946313	0.014960430371338	0.114476834252471	MTA1	9112
ENSG00000063322	266.276647264265	-0.129803462859327	0.0828533004128597	-1.56666617035789	0.117192742149999	0.37884392813945	MED29	55588
ENSG00000135720	2183.90570878261	-0.0408202481870571	0.0566772761506804	-0.720222476438946	0.471388027225618	0.741274153135483	DYNC1LI2	1783
ENSG00000185338	41.0437442602304	0.141359915766321	0.106577731401426	1.32635508288207	0.184722109444791	0.479197723301791	SOCS1	8651
ENSG00000114737	21.6557333764132	-0.0155622762535753	0.0974038839584401	-0.159770592517803	0.873061790230427	0.949622558025637	CISH	1154
ENSG00000187513	3.12383113115264	0.0257135604162678	0.0457196051091641	0.562418690075555	0.573830787949936	NA	GJA4	2701
ENSG00000128050	2571.6939295844	-0.06474452706776	0.060275070140836	-1.07415100333323	0.282755008267266	0.582674814314235	PAICS	10606
ENSG00000126773	2481.58108998091	0.0690232280618261	0.0484490767939912	1.42465517671921	0.154256901922028	0.436546076499026	PCNX4	64430
ENSG00000115839	1310.11153317362	-0.082457460892997	0.0466464600978995	-1.76771100572131	0.0771092291418399	0.302432418907302	RAB3GAP1	22930
ENSG00000160050	53.6992084058798	0.0268649658076359	0.105738410170466	0.254070075049601	0.799441421603977	0.92245830674425	CCDC28B	79140
ENSG00000120738	253.407548487246	0.0589301403649575	0.0949076856058151	0.620920634496504	0.534651843754244	0.77972431971824	EGR1	1958
ENSG00000121749	467.38035431284	-0.312579272674612	0.0752335307238336	-4.15478669772957	3.25591135880194e-05	0.00117076077731198	TBC1D15	64786
ENSG00000164687	392.202671514148	0.493365115269086	0.0953503015088058	5.17423760032393	2.2884346393258e-07	1.99691430310596e-05	FABP5	2171
ENSG00000133142	537.890879707292	0.0419732679252232	0.0721686695282962	0.581599580532188	0.560836425536445	0.797701311238507	TCEAL4	79921
ENSG00000151778	29.9916209084378	0.0609131707102466	0.0994686209567435	0.612385796891024	0.540282536619996	0.784660953652697	SERP2	387923
ENSG00000148215	0.830541600722823	-0.0175235792774032	0.0221709092045785	-0.790386136883572	0.429302295865766	NA	OR5C1	392391
ENSG00000198626	1.51291912824385	-0.0178801545394687	0.0312969025749366	-0.571307479922555	0.567791232250109	NA	RYR2	6262
ENSG00000140522	0.842290427875221	-0.0285596330277184	0.0289267178437855	-0.987309835217064	0.323490770581753	NA	RLBP1	6017
ENSG00000197324	2815.62369332599	0.110018753886481	0.0658867256073474	1.66981668723589	0.0949556377607164	0.340433059714558	LRP10	26020
ENSG00000188828	1.97181546265122	0.05537401196382	0.0375718637255287	1.47381594824095	0.140531153111626	NA	GLRA4	441509
ENSG00000214706	383.751382414223	-0.140643827614835	0.0826345685250024	-1.7019974827155	0.0887558401567567	0.328104427994487	IFRD2	7866
ENSG00000170345	178.917780729949	0.466029821705588	0.103964937114653	4.48256724468221	7.37503921243576e-06	0.000344839717441535	FOS	2353
ENSG00000160097	7.85018178913278	-0.0931869218251133	0.0773502248053188	-1.20474015505002	0.228303629192477	0.531040905050549	FNDC5	252995
ENSG00000166682	8.34225343858055	-0.0629146662002366	0.0816124134263381	-0.770895793407975	0.440768700722417	0.71761134007115	TMPRSS5	80975
ENSG00000139055	2.12852698177482	-0.0238665364006129	0.0390131302949678	-0.611756509158953	0.540698868064503	NA	ERP27	121506
ENSG00000164163	1501.48126605652	-0.0218819836032362	0.0629695125802589	-0.347501238402411	0.728214788297839	0.889351695098946	ABCE1	6059
ENSG00000148120	301.500546117296	-0.0680540204322403	0.0836939762004826	-0.813129254000575	0.416143955532978	0.697732491837205	C9orf3	84909
ENSG00000139263	513.389603494822	-0.266708289149793	0.0732050900755044	-3.64330252001203	0.000269162175902235	0.0064693365085274	LRIG3	121227
ENSG00000107959	857.573294539172	-0.0175403846934643	0.0767147688872862	-0.228644170449573	0.819145490755554	0.929475240258586	PITRM1	10531
ENSG00000165996	156.929761251595	0.0851957982216756	0.0949188243988045	0.897564827222498	0.369417597675615	0.660733528492496	HACD1	9200
ENSG00000161265	21.4720802968735	0.117296080221774	0.0975402504354243	1.20254028155719	0.229154269173228	0.531563408004271	U2AF1L4	199746
ENSG00000167461	291.566335765969	0.0130401838310295	0.0813495096782175	0.160298247433951	0.872646139369855	0.949494010136844	RAB8A	4218
ENSG00000133103	407.956267007915	-0.0818391009425894	0.0639540658577706	-1.27965438701886	0.200666713105643	0.499660845064942	COG6	57511
ENSG00000061936	871.042589113668	0.0764363357169194	0.0699945493574819	1.09203268566724	0.274818734731852	0.574811704706316	SFSWAP	6433
ENSG00000163110	2320.06994601675	0.387233978307591	0.0604723572493294	6.40348741014036	1.51867383843978e-10	2.97226165523213e-08	PDLIM5	10611
ENSG00000144476	618.635486568273	-0.0048476564554158	0.0743595461521815	-0.0651921199935078	0.948021035118085	0.981227468404078	ACKR3	57007
ENSG00000169554	247.413855489253	-0.138749652362384	0.0921663285702212	-1.50542670533601	0.132214407518803	0.402528697649535	ZEB2	9839
ENSG00000168763	159.661002404201	-0.0124999878984696	0.0880685075331133	-0.141934821522548	0.887131489146287	0.954879750325022	CNNM3	26505
ENSG00000143674	139.466887810304	-0.0271218229289007	0.100852251935949	-0.268926299693593	0.787986398023267	0.917353301573654	MLK4	84451
ENSG00000181885	912.46655426729	0.40109581430511	0.0836434642972777	4.79530370573334	1.62428554861438e-06	0.000100691004597362	CLDN7	1366
ENSG00000167311	0.396920997731405	-0.00581171241207416	0.0106246065063103	-0.547004955771531	0.584375327426629	NA	ART5	116969
ENSG00000073921	2256.26362067122	0.153105209152986	0.063211706206222	2.42210214439546	0.015431012469738	0.116476512856976	PICALM	8301
ENSG00000187867	6.4235216305364	-0.0832529627932961	0.0758432755347529	-1.09769735294658	0.272336666026424	0.573032149372142	PALM3	342979
ENSG00000164307	1206.21795095533	-0.12358183940862	0.0604087697987759	-2.04575990903765	0.0407799982412521	0.210665903433316	ERAP1	51752
ENSG00000156374	122.27199703503	-0.36116040627166	0.103711844860215	-3.4823448253036	0.000497043198328093	0.0106538814933455	PCGF6	84108
ENSG00000100644	7163.26275442668	0.192800280299141	0.0690109492661853	2.79376363242712	0.00520985436274328	0.0586965499749859	HIF1A	3091
ENSG00000104901	3.79582140340923	-0.00215738903531964	0.0598786397496806	-0.0360293594567026	0.97125894868544	NA	DKKL1	27120
ENSG00000272196	6.96161973625139	-0.109727863512484	0.0506349742371691	-2.16703701671754	NA	NA	HIST2H2AA4	723790
ENSG00000172667	1002.06194156202	0.0522970131591094	0.0592585183689679	0.882523130826302	0.377493976851585	0.668018133313521	ZMAT3	64393
ENSG00000008083	1593.70718227049	0.0298539459004427	0.0643242935335195	0.464116187842557	0.642564504474182	0.844108337053546	JARID2	3720
ENSG00000169129	485.26944854575	0.145874513898355	0.0712492492999675	2.04738317009077	0.040620477514071	0.210079479782096	AFAP1L2	84632
ENSG00000166436	430.982796280953	-0.078796216730845	0.0693440499799492	-1.13630825937667	0.255827575305858	0.556765334660883	TRIM66	9866
ENSG00000115896	2.26949758195648	0.0922871839317683	0.0477833902957975	1.93136534181596	0.053437888033034	NA	PLCL1	5334
ENSG00000149346	147.687743746096	0.0928847066352008	0.0963997134358012	0.963537165461168	0.335278022394294	0.632437023653841	SLX4IP	128710
ENSG00000171208	1166.99329955963	0.045401279149314	0.0586785921509881	0.773728160220515	0.439091563493748	0.716187178933382	NETO2	81831
ENSG00000135451	291.703135876663	-0.0303986155798606	0.0824540129723874	-0.368673573110876	0.712371048887136	0.881456229204639	TROAP	10024
ENSG00000144868	1.90847298150041	0.0294064646949731	0.0378079607105275	0.777784999305318	0.436695772707267	NA	TMEM108	66000
ENSG00000143184	0.0692765523671471	0	0.0106115265377667	0	1	NA	XCL1	6375
ENSG00000097096	86.2450454074927	0.0923059284627823	0.103244461163505	0.894052111101632	0.371294010160201	0.662016289101817	SYDE2	84144
ENSG00000115317	133.622439359569	-0.154358144497213	0.0968674704472063	-1.5934982485306	0.111048460929826	0.368909040378193	HTRA2	27429
ENSG00000071564	1014.73275232888	0.132264747508195	0.0610096718181816	2.16793081435292	0.0301639509269585	0.174881983791507	TCF3	6929
ENSG00000197953	0.322853126751576	-0.00328673841076495	0.0115917364026448	-0.283541507208104	0.776761768383853	NA	AADACL2	344752
ENSG00000163060	0.184492503760557	-0.00542500575206611	0.0118153401311847	-0.459149350914381	0.646126919297856	NA	TEKT4	150483
ENSG00000204569	981.326338080059	0.00420999203901364	0.0710417673171788	0.0592608010470429	0.95274438244917	0.982674684857635	PPP1R10	5514
ENSG00000131944	28.5743647801807	-0.0403924099373022	0.103815236645267	-0.389079784842388	0.69721712698752	0.874759465126644	FAAP24	91442
ENSG00000168594	0.330169879654295	0.00211028175345682	0.0131250752293701	0.160782450125286	0.872264748162671	NA	ADAM29	11086
ENSG00000257218	226.826693527944	0.0538318046114681	0.0778325504397966	0.691636138187543	0.489165861090822	0.753256576655604	GATC	283459
ENSG00000167483	6.17098009444639	0.0476749941490196	0.0729748367666326	0.653307307852983	0.513558182109104	0.767413719441776	FAM129C	199786
ENSG00000179271	324.78100872873	-0.00827466036379998	0.0816219914245642	-0.101377829913002	0.919250534958713	0.970013620862905	GADD45GIP1	90480
ENSG00000094841	146.673044259084	-0.0399108663866657	0.0990286627414088	-0.403023380118583	0.686931024902745	0.86889068794826	UPRT	139596
ENSG00000120500	15.4119848461664	-0.0684620774705588	0.0950412853275922	-0.720340399801843	0.4713154362277	0.741249165000516	ARR3	407
ENSG00000047457	4.31263893551025	-0.00775001707484032	0.0669374292414343	-0.115780022666945	0.907826883625312	NA	CP	1356
ENSG00000145414	188.288210437853	-0.00711639099574308	0.0910729636853713	-0.0781394467443487	0.93771712913915	0.976937237202004	NAF1	92345
ENSG00000188603	22.9497738227196	-0.188349865669006	0.102177036616903	-1.84336786332133	0.06527531888109	0.275330008827258	CLN3	1201
ENSG00000221962	9.54962455879418	0.0144878818710232	0.0822608601587632	0.176121205674991	0.860198721601996	0.945045909057525	NA	NA
ENSG00000258881	0.681703172292945	6.7943635010996e-05	0.0233567478272671	0.00290895100265959	0.997678996180234	NA	NA	NA
ENSG00000171421	215.237218017519	0.00393336643424661	0.0946148545036927	0.0415723984873125	0.966839577029055	0.987379963123224	MRPL36	64979
ENSG00000148488	2.24600443144818	0.0586918547409191	0.0422916687217117	1.38778763087179	0.165201722392008	NA	ST8SIA6	338596
ENSG00000198814	265.328872044308	-0.188867707223279	0.0953707922916009	-1.98035166412172	0.0476640272472463	0.231079130018512	GK	2710
ENSG00000198265	1691.26458789511	0.134842517623987	0.0687916408753887	1.96015847140853	0.049977270735263	0.238160375933118	HELZ	9931
ENSG00000230657	3.54076191482273	-0.0622023502108818	0.0604829652198764	-1.02842759088869	0.303748735449298	NA	PRB4	5545
ENSG00000179598	18.1312134059821	-0.147178832422153	0.0974871437323727	-1.50972555751758	0.131113467052459	0.401040470161213	PLD6	201164
ENSG00000103067	225.054288890199	0.472605832592651	0.0975693635836163	4.84379333055331	1.27383432343564e-06	8.23185388257936e-05	ESRP2	80004
ENSG00000146281	301.552383500722	0.0242028582917392	0.094057974714552	0.25731851408868	0.796932901358707	0.92136931381035	PM20D2	135293
ENSG00000010704	313.798032904982	-0.234672161170574	0.089083336734233	-2.63429918291772	0.00843111607432319	0.0802684435150992	HFE	3077
ENSG00000188984	0.125575258403411	0.00273574765605528	0.0106115265377667	0.257809057567607	0.796554273809079	NA	AADACL3	126767
ENSG00000171847	17.4954018194657	0.0803872579298998	0.0948125437391559	0.847854669431269	0.396518912436482	0.683739345548118	FAM90A1	55138
ENSG00000172366	95.894583916031	0.0432182127929449	0.100114476659283	0.431687945990351	0.665968229439001	0.85658684649327	MCRIP2	84331
ENSG00000171444	1266.15144950954	0.117814168685684	0.0521828707597915	2.25771727331765	0.0239632916297528	0.151778592384472	MCC	4163
ENSG00000184194	91.8164972745861	0.064389061571947	0.104567914686337	0.61576308339981	0.538050895548525	0.782927814051088	GPR173	54328
ENSG00000057935	386.771207973652	0.0763123140610039	0.0802591363109657	0.950824012923965	0.341693720609745	0.638102975341953	MTA3	57504
ENSG00000150627	26.3885818600898	-0.225094418168529	0.101949268408223	-2.20790616434059	0.0272508150485206	0.165412568083621	WDR17	116966
ENSG00000124257	6.81995213593663	0.0310404029102492	0.0781323355813558	0.397279854483912	0.691161101404295	0.871425279701716	NEURL2	140825
ENSG00000139436	438.799548853518	0.0500209944852161	0.0784319153673033	0.637763265769599	0.523627795274113	0.773176158359732	GIT2	9815
ENSG00000244414	0.580745311022292	0.0291929919547222	0.0238068828878043	1.22624167524582	0.220107742541457	NA	CFHR1	3078
ENSG00000135426	0.167150182852032	0	0.010611533477294	0	1	NA	TESPA1	9840
ENSG00000067221	153.713586704264	-0.0600259894859794	0.101705206369648	-0.590195837839558	0.555059362235107	0.793107349042654	STOML1	9399
ENSG00000100028	782.640081688983	-0.131485761579737	0.0821994751298216	-1.59959368806279	0.10968874962038	0.366431570299732	SNRPD3	6634
ENSG00000050344	665.604850780534	-0.0509403003296454	0.0632379223927727	-0.805534059345809	0.42051156015736	0.701535359736463	NFE2L3	9603
ENSG00000171004	145.082927167537	0.164705182926096	0.0921275349899641	1.78779539628449	0.0738090239030967	0.295898322991562	HS6ST2	90161
ENSG00000117593	513.445560630951	-0.268205863084292	0.0730444449407055	-3.67181738874203	0.000240831746494488	0.00598801257164155	DARS2	55157
ENSG00000254986	580.500521782757	-0.0139966365658496	0.0694984216732369	-0.201395027813122	0.840389702794855	0.936039955698436	DPP3	10072
ENSG00000023228	1653.95949194609	-0.0983514203826327	0.0518271307367527	-1.89768214030972	0.0577379666338116	0.258470488924943	NDUFS1	4719
ENSG00000067992	88.3051993825833	-0.159652853367237	0.104999107635973	-1.52051628782166	0.128381268301519	0.397384404819434	PDK3	5165
ENSG00000105928	765.227310947278	0.0596598058711777	0.0596805560965247	0.999652311796266	0.317478797847178	0.617721476669161	DFNA5	1687
ENSG00000064393	6235.36898557934	-0.107023148670029	0.0676545361886479	-1.58190647219287	0.113670923213956	0.371934952957057	HIPK2	28996
ENSG00000102854	434.933167577135	0.26788934420976	0.0874908022295531	3.0619143656597	0.00219926360663336	0.031883657262017	MSLN	10232
ENSG00000137216	903.843833420632	0.236415965638011	0.0693034259058385	3.41131715420859	0.000646498452921953	0.0127341509188365	TMEM63B	55362
ENSG00000088727	36.0365203460374	0.0222901204578058	0.104962110051346	0.212363494282859	0.831823463568787	0.933687618129004	KIF9	64147
ENSG00000183347	170.696475684936	0.555838857603339	0.10212195193221	5.44289300279249	5.24221375293897e-08	6.24507203610991e-06	GBP6	163351
ENSG00000105519	35.0186415649701	0.153157497177747	0.10480657987872	1.46133474973592	0.1439235978599	0.421574995929699	CAPS	828
ENSG00000225556	8.83308517651188	0.0785867672276895	0.0866175122259323	0.90728497284365	0.364256118675054	0.656381531582734	C2CD4D	100191040
ENSG00000112242	628.092241948156	0.103257784850867	0.0677973927325838	1.52303474645628	0.127750012624877	0.396325899674097	E2F3	1871
ENSG00000113300	885.792579323364	-0.0587363245039807	0.060483549600624	-0.971112391581177	0.331492313795018	0.629096093502112	CNOT6	57472
ENSG00000153147	1899.53950411202	-0.231027846935408	0.0585598129208968	-3.94516026284925	7.97466245217954e-05	0.00246681983221324	SMARCA5	8467
ENSG00000120341	1.61044122324869	0.0157444603280414	0.0364031494654091	0.432502697136194	0.665376092357012	NA	SEC16B	89866
ENSG00000198839	133.543793873519	-0.14008395176474	0.0984521122104976	-1.42286385349692	0.154775626499114	0.43711112822879	ZNF277	11179
ENSG00000143442	1426.12095059249	0.0700654420923831	0.0582376676452057	1.20309491992767	0.228939591034047	0.531358720877549	POGZ	23126
ENSG00000101246	508.994458975885	-0.0846369781239548	0.0905368892564417	-0.934834174434957	0.34987376469606	0.645037084690623	ARFRP1	10139
ENSG00000100580	496.478284280443	-0.113020403338296	0.0768262321233371	-1.47111735425021	0.141259382545152	0.416463632465473	TMED8	283578
ENSG00000205659	87.0401910648133	-0.069721372742343	0.0994454383026215	-0.701101769295587	0.483239506255223	0.749166146395446	LIN52	91750
ENSG00000084070	959.796855924853	-0.0541198119445138	0.0782390376456969	-0.691723896063162	0.489110737397305	0.753256576655604	SMAP2	64744
ENSG00000099994	25.8849269379223	-0.0702082608604086	0.0998768888810259	-0.702948015772109	0.48208814637666	0.748397462363767	SUSD2	56241
ENSG00000111581	822.013431082557	-0.147896359731353	0.0617451488551859	-2.39527092368376	0.0166080885028478	0.121528304470803	NUP107	57122
ENSG00000105613	1.74429486066682	0.0209385849679676	0.038588879225707	0.542606714372227	0.587400615024563	NA	MAST1	22983
ENSG00000152154	21.6280056610486	0.0787409351675633	0.102663667129095	0.766979569009065	0.443093663044814	0.719325714178722	TMEM178A	130733
ENSG00000117650	215.04272992667	-0.0667259465861454	0.0934918658153215	-0.713708577791698	0.475407401157554	0.744352159526684	NEK2	4751
ENSG00000025423	4.17719078751884	-0.047657153871138	0.0602222043486648	-0.79135518844877	0.428736751777698	NA	HSD17B6	8630
ENSG00000100359	491.519981392817	-0.0156262002813636	0.0775947339161175	-0.201382226508516	0.840399711718363	0.936039955698436	SGSM3	27352
ENSG00000175879	0.116561919709779	0	0.0106115584667669	0	1	NA	HOXD8	3234
ENSG00000158164	22.6300362591902	-0.106245317204652	0.102713105839834	-1.03438910094226	0.300954297576565	0.598432088036433	TMSB15A	11013
ENSG00000170807	3.20197454307764	0.0904661857961329	0.0508514834315474	1.779027467663	0.075235258829687	NA	LMOD2	442721
ENSG00000123933	971.296168009441	0.195891245834621	0.0739888884104589	2.6475765488988	0.0081071003052751	0.0783819860143041	MXD4	10608
ENSG00000223865	67.4170790274917	-0.222053422244653	0.106388619488838	-2.08719149953769	0.0368708275695749	0.198082296457393	HLA-DPB1	3115
ENSG00000154252	0.214104532868941	0.00150919551154562	0.0124164285985461	0.121548277716698	0.903256778046134	NA	GAL3ST2	64090
ENSG00000183638	2.12917607634885	-0.00375927680229413	0.0464801664469018	-0.0808791596430419	0.935538053854744	NA	RP1L1	94137
ENSG00000136114	135.117198516155	0.134060428552543	0.0967729563257035	1.38530880570956	0.165958062311988	0.453908056233627	THSD1	55901
ENSG00000182224	6.20557640801235	-0.00050339017956251	0.0789919344095311	-0.00637267821487571	0.994915372856731	0.99848660231025	CYB5D1	124637
ENSG00000100744	264.062182868495	0.103322527069563	0.0945948056865166	1.09226427730048	0.27471695712437	0.574735881063509	GSKIP	51527
ENSG00000243989	38.3755147146778	0.00266319178425211	0.105360644105754	0.02527691252133	0.979834089185705	0.992072058372933	ACY1	95
ENSG00000171914	280.429476453526	-0.21956844797072	0.0892098853750071	-2.46125692290413	0.0138451180445116	0.109539613847521	TLN2	83660
ENSG00000120727	417.385447253149	0.00824632887288732	0.0828602956666927	0.099520871927109	0.920724716762327	0.970563802611409	PAIP2	51247
ENSG00000174370	28.4053140174799	-0.18972281757523	0.103966781084145	-1.82484073852089	0.0680250662083324	0.28273501047759	C11orf45	219833
ENSG00000151498	334.192593278161	0.0458160138020593	0.0754372821028458	0.607339136895163	0.543625870591232	0.787197381576988	ACAD8	27034
ENSG00000204839	65.9143656038814	0.055419009294238	0.106609183602293	0.519833352265219	0.603179731101856	0.822126636622027	MROH6	642475
ENSG00000105246	5.537629195502	0.0428306661639154	0.0658908162289015	0.650024823112279	0.515676187382794	NA	EBI3	10148
ENSG00000157349	70.7094236380331	0.147902111075567	0.102068117187047	1.44905299668187	0.147322782993969	0.42571654229432	DDX19B	11269
ENSG00000109016	171.887582461929	-0.13418787304291	0.0936126662451875	-1.43343714504882	0.151732949492637	0.433055202398734	DHRS7B	25979
ENSG00000132932	21.4924456449737	0.059536561955317	0.102154329193823	0.582809974135847	0.560021229774094	0.797203953439847	ATP8A2	51761
ENSG00000204290	0.614779769100595	0.0081318508889739	0.0244276697991301	0.332895071688888	0.739213489703767	NA	BTNL2	56244
ENSG00000055147	285.712074271357	-0.0962812046345451	0.0836447099937602	-1.1510734467455	0.249702020904554	0.55135281353591	FAM114A2	10827
ENSG00000204520	754.652774031445	-0.00273561337016329	0.0692286420957154	-0.0395156294757455	0.968479292729417	0.988317788483651	MICA	100507436
ENSG00000175279	12.9069621289526	-0.0649822098159451	0.0921753046181987	-0.704985029180097	0.480819552824954	0.747695692616675	CENPS	378708
ENSG00000150201	0.160335694196278	0	0.010611533477294	0	1	NA	FXYD4	53828
ENSG00000122711	0.551867079943637	-0.025402343020375	0.0280364897415868	-0.906045773009001	0.364911625517986	NA	SPINK4	27290
ENSG00000174136	680.580538286752	0.317024912008604	0.0799935303327458	3.96313190191618	7.39728839093699e-05	0.00232437731550084	RGMB	285704
ENSG00000154678	179.619256807777	-0.0469397249927415	0.0935774589808225	-0.501613588400185	0.615939359097259	0.828342254761152	PDE1C	5137
ENSG00000178084	0.108340147813943	0.00174463258463114	0.0106115265377667	0.164409199602145	0.869409021884665	NA	HTR3C	170572
ENSG00000082929	11.7485397306964	-0.040698595169584	0.0822028229296452	-0.495099726738298	0.620529726701874	0.830690133863127	LINC01587	10141
ENSG00000259471	0.150653101832515	0.00265163438528072	0.0110131911388488	0.24076894261166	0.809734201799959	NA	LINC01169	102723165
ENSG00000099282	142.599233728002	-0.122116194526986	0.0941961373864489	-1.29640341860295	0.194836534918409	0.49235424306392	TSPAN15	23555
ENSG00000175352	198.136651933144	-0.172753428191676	0.100509227365483	-1.71878177476671	0.0856541153109171	0.321760729300676	NRIP3	56675
ENSG00000149596	104.680668446167	0.0558768021049913	0.105146949699286	0.531416291816316	0.595130334260838	0.817453938176607	JPH2	57158
ENSG00000143553	154.815405948738	0.0865761853475718	0.0929092080855334	0.931836436146013	0.351421061334069	0.645977262884307	SNAPIN	23557
ENSG00000107938	346.72271277751	-0.00281573174191853	0.0794297506116813	-0.035449333785324	0.971721446738093	0.989328357225714	EDRF1	26098
ENSG00000206535	15.7052547448869	-0.0338076222950695	0.0929793293124258	-0.363603636905901	0.716154010565204	0.883265209285496	LNP1	348801
ENSG00000169203	32.6576479290234	0.0339472388647557	0.0965479079253085	0.351610299945784	0.725130539644297	0.888338405895276	NA	NA
ENSG00000140563	274.217155325729	0.136660567390469	0.0752906291805803	1.81510725674368	0.06950742822192	0.286301432432899	MCTP2	55784
ENSG00000171475	872.707283319937	0.185798118365346	0.0629246199249765	2.95270942576798	0.00314998319342528	0.0404449575913086	WIPF2	147179
ENSG00000181785	0.26652919984996	0.0074186190087329	0.0106131064996552	0.699005423998519	0.484548641143919	NA	OR5AS1	219447
ENSG00000071082	3561.49829385305	-0.148139743937794	0.104014191368006	-1.42422627133321	0.15438098226913	0.43671679890297	RPL31	6160
ENSG00000187193	318.405284381436	0.115093024235478	0.0869427147657236	1.32377996874849	0.185576130644963	0.480083731675585	MT1X	4501
ENSG00000110665	0.0304413205802334	-0.00147930227769834	0.0106115265377667	-0.139405228119956	0.889129941259379	NA	C11orf21	29125
ENSG00000142973	0.576439055054297	0.00626622556395371	0.0201292553392094	0.311299422574656	0.755573006213219	NA	CYP4B1	1580
ENSG00000269113	3.38230109118719	0.0178369347528431	0.0468965017333047	0.380346808260449	0.703687993657109	NA	TRABD2B	388630
ENSG00000151835	6655.7075037606	-0.170572426339881	0.0541937510818635	-3.1474556186786	0.00164698106310081	0.0258506356233618	SACS	26278
ENSG00000158445	0.211295343412216	-0.000306830124524317	0.0112178739514766	-0.027351896255166	0.978179065105528	NA	KCNB1	3745
ENSG00000168806	188.215814283955	-0.0593769507455095	0.089571038767176	-0.662903451414126	0.507392391115771	0.76448237849585	LCMT2	9836
ENSG00000157617	731.704275658229	0.243990709953026	0.0687482019215389	3.54904860248547	0.000386625712276031	0.00881995428867471	C2CD2	25966
ENSG00000198711	25.4833598066344	0.0118153628953837	0.0952870454569922	0.123997578461141	0.901317192375138	0.962285344103755	SSBP3-AS1	619518
ENSG00000140577	314.512440746251	0.0687436106848319	0.0817839655263922	0.840551203923316	0.400599404856244	0.686060890005722	CRTC3	64784
ENSG00000060762	80.5696622312065	-0.106742384534144	0.106108352045181	-1.00597533065723	0.314427437097058	0.614764647956286	MPC1	51660
ENSG00000185963	2316.19681449389	0.19722347972329	0.0505130648110282	3.90440533476067	9.44573558536195e-05	0.00279495847774209	BICD2	23299
ENSG00000180855	50.2698179663555	-0.0737815865457049	0.10649309281758	-0.692829784482743	0.48841637827111	0.752593002172333	ZNF443	10224
ENSG00000065491	129.987981254735	0.0968594820502475	0.100671045660876	0.962138432300902	0.335980070935292	0.633391057527197	TBC1D22B	55633
ENSG00000038002	333.733100086753	0.0367809987508124	0.0829290034200008	0.443523944988606	0.657386803473082	0.851730585169399	AGA	175
ENSG00000133895	346.257628146538	0.125586745736244	0.0933132195731845	1.34586231522906	0.17834692415929	0.470355372085373	MEN1	4221
ENSG00000104763	1216.19019836433	0.0581888249941432	0.056901579040642	1.02262232393554	0.306486450369352	0.605285335167958	ASAH1	427
ENSG00000082701	1900.23694009904	0.2356907969884	0.0603113635183459	3.90790032324019	9.31016987275248e-05	0.00277281146210237	GSK3B	2932
ENSG00000000457	146.398209331067	-0.0925805003320413	0.0940020448196724	-0.984877515267267	0.324684239096838	0.623604945412405	SCYL3	57147
ENSG00000148541	5.58060510281722	-0.0242969723780203	0.0649390158956055	-0.374150609505379	0.708292267558531	NA	FAM13C	220965
ENSG00000155975	516.228408334155	0.00201118644965457	0.0672967995560537	0.0298853208907712	0.976158512853554	0.990627288660074	VPS37A	137492
ENSG00000129347	455.969234725422	-0.0180669344272924	0.0718415856955089	-0.251482957292546	0.801440737007383	0.923287764631782	KRI1	65095
ENSG00000123485	544.122655264865	-0.179791635670937	0.0766734918071552	-2.34489954002797	0.0190322068688036	0.132731741477686	HJURP	55355
ENSG00000188868	18.3885738128298	-0.156406600446576	0.0981143828620712	-1.59412510056198	0.110908017978802	0.368885614544692	ZNF563	147837
ENSG00000092964	2171.67407853833	-0.169336942231459	0.0697736904243742	-2.42694547474164	0.0152265440749103	0.115569891316494	DPYSL2	1808
ENSG00000159346	831.62907532722	0.355136565720116	0.0807158701256114	4.3998356849458	1.08332876262324e-05	0.000469671014175267	ADIPOR1	51094
ENSG00000146083	453.628977433344	0.26206700875756	0.0837302122905193	3.12989781810494	0.00174867118539339	0.0269882123569949	RNF44	22838
ENSG00000234906	0.331139854843965	0.00125771756432705	0.0180267353274863	0.0697695695575746	0.944377068110846	NA	APOC2	344
ENSG00000080618	2.83114945310825	0.0167654923040878	0.0578906086139874	0.289606426767414	0.772117349770224	NA	CPB2	1361
ENSG00000026950	148.883270432665	0.0467324079201776	0.094701437977104	0.493470943191761	0.621679865941957	0.831024596656778	BTN3A1	11119
ENSG00000175806	73.2609623203729	0.0393853409410437	0.102905947154165	0.382731436134008	0.701918903324076	0.877478691079463	MSRA	4482
ENSG00000165288	648.233797699762	0.0228792785118205	0.0761415055793686	0.30048366311816	0.763808255960492	0.906538430794311	BRWD3	254065
ENSG00000132792	385.643334687175	-0.0829976242368177	0.086754275464513	-0.956697797225774	0.338719810278392	0.635987193527071	CTNNBL1	56259
ENSG00000221944	43.3735375489618	-0.0662659892809566	0.105542128501856	-0.627862922811823	0.530093741684566	0.777546494762158	TIGD1	200765
ENSG00000106638	667.484025476138	-0.0979373629953309	0.070616335938571	-1.38689386377292	0.165474129244235	0.453058254648606	TBL2	26608
ENSG00000198523	7.09346170865459	0.0549235255200684	0.0729184341983982	0.753218663069907	0.451318526140348	0.726137851805375	PLN	5350
ENSG00000166199	139.683932265048	0.0492564491647846	0.099086171602417	0.497107198393192	0.619113458698733	0.82992704346112	ALKBH3	221120
ENSG00000166946	318.410273033058	0.118658578519892	0.0839145975134419	1.41403977419882	0.157350224549718	0.440747919920494	CCNDBP1	23582
ENSG00000187583	196.767988221974	0.416776173683766	0.101119094553343	4.12163672474249	3.76190095479546e-05	0.0013368750575447	PLEKHN1	84069
ENSG00000175318	22.3304091491296	0.0976108664560515	0.0987659823348509	0.988304516884334	0.323003533955112	0.622121244929711	GRAMD2	196996
ENSG00000144579	558.188159534535	0.0529857280044004	0.0686781188030011	0.77150814448466	0.440405796780902	0.717360502446729	CTDSP1	58190
ENSG00000175093	1.05831708957669	-0.0150120785698766	0.0243749358729972	-0.61588176674988	0.53797255627615	NA	SPSB4	92369
ENSG00000172828	13.4730572012289	0.0996665140013818	0.0846701919951294	1.17711453881096	0.239149792898789	0.542801882490625	CES3	23491
ENSG00000171094	65.1313619838255	0.0101061465623476	0.106570042809854	0.0948310265801373	0.924449042270723	0.972323918829944	ALK	238
ENSG00000154639	743.406924781521	0.176200959888764	0.0745975924586021	2.36201939072694	0.0181756914884854	0.128486570377838	CXADR	1525
ENSG00000109084	1064.62925988321	-0.0413303658419525	0.0736937691098664	-0.560839353736068	0.574907056182652	0.805669667522743	TMEM97	27346
ENSG00000177047	0.794166227253576	-0.00133709356323597	0.0240268671506915	-0.0556499336700871	0.955620684791662	NA	IFNW1	3467
ENSG00000176907	61.6421837340191	0.0910805857959555	0.105954962365019	0.859616045940154	0.390000726935569	0.677311803334305	C8orf4	56892
ENSG00000142534	5358.95337534734	0.14420839679716	0.0798451483668828	1.80610093094865	0.0709025754528183	0.289010795508364	RPS11	6205
ENSG00000101977	6.10498641433147	0.128806621947596	0.0732065175433417	1.75949664415243	0.0784931897409189	0.305595357208308	MCF2	4168
ENSG00000268964	0.300894194684424	0.00564084025489907	0.0127181138527969	0.443528051422387	0.657383833936373	NA	ERVV-2	100271846
ENSG00000155363	608.044203249379	0.0971214079941324	0.0737003780850161	1.31778710662921	0.187574925245104	0.483586088795245	MOV10	4343
ENSG00000254979	0.575851281414894	0.0449543928895051	0.0209364034319299	2.14718793682327	0.0317783226881943	NA	NA	NA
ENSG00000127364	46.0934155100929	-0.174375446109457	0.104762870093388	-1.66447755730646	0.096017032359164	0.342092523386933	TAS2R4	50832
ENSG00000101003	335.48215391684	-0.256974448993379	0.0909494178775667	-2.82546557185566	0.00472119612990386	0.0547211395767198	GINS1	9837
ENSG00000104808	2.00778501170879	0.0327296236906734	0.0475396722456935	0.688469695826276	0.491157047384361	NA	DHDH	27294
ENSG00000214940	48.3780287302382	-0.122028115558698	0.0762131272869476	-1.60114300387194	0.109345249287371	0.365971453929403	NPIPA7	101059938
ENSG00000269028	88.7708132451129	0.322217590421805	0.106721752165254	3.01923069931296	0.00253417478382236	0.0348226625259441	MTRNR2L2	100462981
ENSG00000164188	1.84999985739042	-0.0227588603546416	0.0439477391589895	-0.517861914859988	0.604554616003329	NA	RANBP3L	202151
ENSG00000242114	20.55449464652	-0.0926630382527776	0.103169183975408	-0.898165854203763	0.369097134495576	0.660575623943853	MTFP1	51537
ENSG00000079308	520.722654156729	0.0991843011631954	0.0833918373819284	1.18937661379181	0.234291499270234	0.53719691583352	TNS1	7145
ENSG00000122687	220.322385008949	-0.245797556903525	0.0935861054797356	-2.6264321572474	0.00862851910278516	0.081244475400795	MRM2	29960
ENSG00000205038	0.386355284004205	0.00813490941711357	0.0106181445942206	0.766132853525214	0.443597256421573	NA	PKHD1L1	93035
ENSG00000235931	0.13326459992498	0.00372661771098508	0.0106115265377667	0.351185825877357	0.725448943084325	NA	LINC01553	283025
ENSG00000183475	201.433275438283	-0.226474913489687	0.0920375315925953	-2.46068000272084	0.0138673989433353	0.109626869892495	ASB7	140460
ENSG00000120903	4.56131430751019	0.150136284380466	0.0633641689109831	2.36941929422896	0.0178160429149123	NA	CHRNA2	1135
ENSG00000176920	65.8370283617236	0.139011266972941	0.105739252012404	1.31466096390235	0.188623871379947	0.485285828714605	FUT2	2524
ENSG00000048828	2360.54330823058	0.0397426516337063	0.059071065738035	0.672793882032784	0.501078430489992	0.760960948222792	FAM120A	23196
ENSG00000181751	139.765555285956	-0.109253324935231	0.0989539789779376	-1.10408218106712	0.269557490146463	0.570778611283856	C5orf30	90355
ENSG00000213096	270.920613216704	-0.0803246551867019	0.0960159034514488	-0.836576570123289	0.402830620065103	0.687708736532985	ZNF254	9534
ENSG00000152234	2974.83491361365	-0.205483483107049	0.0692337769084209	-2.96796581499305	0.00299777668832737	0.0392634231645172	ATP5A1	498
ENSG00000119707	4316.33713238515	0.0948458617078232	0.0526203463095584	1.80245605283283	0.0714736830697262	0.290388332756598	RBM25	58517
ENSG00000112218	60.9906358373201	-0.0984091727707063	0.106135133368651	-0.927206379709257	0.353819391088382	0.648050320295403	GPR63	81491
ENSG00000135916	1488.95286484744	-0.0663262447526869	0.0569672413805717	-1.1642874596927	0.244307536850137	0.547078993787275	ITM2C	81618
ENSG00000124766	2744.29223847049	0.118686461223918	0.0585367381328423	2.02755508779073	0.0426056767365809	0.217392093590748	SOX4	6659
ENSG00000197620	75.3715695719361	0.068407616304737	0.105295163021673	0.64967482210609	0.515902290751359	0.768747159374986	CXorf40A	91966
ENSG00000167861	6.57582230688772	0.0118394035446642	0.0639277631141074	0.185199715552874	0.853072392188714	0.941823819242919	HID1	283987
ENSG00000187122	2.68973449603549	0.0886138924736951	0.0460610847859739	1.92383424935487	0.0543753629201831	NA	SLIT1	6585
ENSG00000136546	5.89642665709034	-0.013226032621419	0.0647118175688694	-0.204383575030067	0.838053764511267	NA	SCN7A	6332
ENSG00000090857	656.479022886272	-0.0920598526706628	0.0689269241027623	-1.33561527471343	0.181675054916918	0.474266054184789	PDPR	55066
ENSG00000250038	45.1915971385185	0.0100359602097849	0.104973461180633	0.095604737587108	0.923834502389018	0.971859992530873	NA	NA
ENSG00000047365	317.261242545922	0.205333139766534	0.0931039152283525	2.20541895862189	0.0274247088840879	0.166112190979053	ARAP2	116984
ENSG00000268883	0.631244420066682	0.0167707821448239	0.0209753306490957	0.799547927295579	0.423972767814337	NA	NA	NA
ENSG00000089486	272.619299053347	0.000933641090198682	0.0872825994761257	0.0106967608183354	0.991465382448901	0.996587285121652	CDIP1	29965
ENSG00000145217	35.0208037844498	0.0396540702806797	0.105413465314031	0.376176517511767	0.706785671788177	0.880189410371604	SLC26A1	10861
ENSG00000139370	712.769268864238	0.0821066658746082	0.0730363334348465	1.12418931801735	0.260932720094402	0.562060296176385	SLC15A4	121260
ENSG00000196505	365.067261433214	-0.0165313763057352	0.0792086170488069	-0.208706791276874	0.83467713822013	0.9349900454001	GDAP2	54834
ENSG00000186470	238.417456246617	-0.236784998345729	0.0831443252975077	-2.8478792448969	0.00440116207196263	0.0518897765799381	BTN3A2	11118
ENSG00000122644	189.914483211817	-0.22884085584194	0.0906475716317132	-2.52451170751362	0.0115859145740776	0.0981007599906448	ARL4A	10124
ENSG00000136527	2576.40840865941	-0.100365992057265	0.0475625416173835	-2.11018983940467	0.0348420073639744	0.190781575094504	TRA2B	6434
ENSG00000136938	1701.99833465443	0.0208904479740288	0.078049246178391	0.267657267647162	0.788963145416565	0.917580830942915	ANP32B	10541
ENSG00000106477	330.449340819896	0.0181358037451538	0.0781993312742564	0.231917632154026	0.816601989375213	0.928264790444775	CEP41	95681
ENSG00000149968	377.344295095991	0.0866362524090432	0.091823683080368	0.943506615098584	0.345421833314148	0.641056504525038	MMP3	4314
ENSG00000196787	48.3555056669965	-0.0388859997283546	0.104707755331955	-0.371376500289537	0.710357126117649	0.881060898155489	HIST1H2AG	8969
ENSG00000006704	382.78786760204	-0.0778987610295302	0.0800690881823413	-0.972894319117652	0.33060582869148	0.628132164561033	GTF2IRD1	9569
ENSG00000164053	6.80052432983227	-0.0489843503919647	0.0702277330896194	-0.69750721313266	0.485485426870038	0.75069417021665	ATRIP	84126
ENSG00000130159	128.451409736182	-0.043907023533769	0.101698124218116	-0.431738774646421	0.665931282576715	0.85658684649327	ECSIT	51295
ENSG00000005812	637.892146411606	0.0115114956958678	0.0794882683273012	0.144820058835199	0.884852944522055	0.953937929641001	FBXL3	26224
ENSG00000148053	7.68105827463564	0.0545169126831053	0.0723781103416401	0.753223763728755	0.451315461570346	0.726137851805375	NTRK2	4915
ENSG00000179695	0.0304413205802334	-0.00147930227769834	0.0106115265377667	-0.139405228119956	0.889129941259379	NA	OR6C2	341416
ENSG00000111269	273.429309995867	-0.0388142480221749	0.0849604102329548	-0.456850995843232	0.647778148653681	0.844713922597122	CREBL2	1389
ENSG00000213445	243.337894451749	0.176229828444231	0.088329524011438	1.99514070087609	0.0460275363634165	0.226821102668519	SIPA1	6494
ENSG00000172869	799.079148844876	-0.0145625291765346	0.0595675835897061	-0.244470705356113	0.80686628749053	0.925336358498264	DMXL1	1657
ENSG00000140025	64.3618167253351	-0.102917131329694	0.106394034192878	-0.967320509184933	0.333383834133224	0.630676405361111	EFCAB11	90141
ENSG00000110660	931.817958094864	0.154999725289813	0.065617642024376	2.36216542545423	0.0181685328999415	0.128486570377838	SLC35F2	54733
ENSG00000091536	29.9745356855745	0.0395895139328618	0.100486445685752	0.393978647196546	0.693596804007955	0.872809425453199	MYO15A	51168
ENSG00000204620	13.9320082042287	0.027024756814308	0.0884299518874314	0.305606372473319	0.759904367947422	0.904569453547631	NA	NA
ENSG00000145029	176.746430600366	-0.16680079139768	0.097398944063837	-1.71255235876434	0.0867949242844426	0.324091159088815	NICN1	84276
ENSG00000157456	415.435701485685	-0.206252817399011	0.0845397714303169	-2.43971344976983	0.0146989161743231	0.113409101771763	CCNB2	9133
ENSG00000062650	1452.27422306669	-0.0278812802870048	0.0468286698630606	-0.595389114585938	0.551583400099663	0.790806402153154	WAPL	23063
ENSG00000184840	4029.02905918476	-0.00503102521903542	0.0824172799403886	-0.0610433300234405	0.951324701008107	0.982438844475827	TMED9	54732
ENSG00000177076	84.0395078748219	0.0313554168394089	0.102856317333283	0.304846777060941	0.760482853130691	0.904864954654374	ACER2	340485
ENSG00000129657	1315.06238479022	0.0865602887765536	0.0530411148576154	1.63194700957771	0.102690649706938	0.35392752226039	SEC14L1	6397
ENSG00000153898	24.073924892757	-0.221092347733322	0.102603139399024	-2.15483024231348	0.0311751207535311	0.177809806129632	MCOLN2	255231
ENSG00000171401	317.284623136379	0.579813080337965	0.10490782743505	5.52688102035988	3.25973863754756e-08	4.294078782154e-06	KRT13	3860
ENSG00000107551	36.4678073752953	-0.0359451538060701	0.104885371590879	-0.342708933198803	0.731817441567317	0.890644372136521	RASSF4	83937
ENSG00000159199	422.215647937647	0.0422259746071735	0.0750278632321574	0.562803907616487	0.573568419156531	0.804941650813676	ATP5G1	516
ENSG00000138081	820.387923454774	0.0636907960750188	0.0612801982738894	1.03933730420315	0.298647891258679	0.596686030369535	FBXO11	80204
ENSG00000158486	3.78455052388474	0.109211228394287	0.0598013477568358	1.82623356313575	0.0678150877486309	NA	DNAH3	55567
ENSG00000101096	126.065204391507	-0.107572855832194	0.103334848695123	-1.04101237085636	0.297869806823301	0.595656504090611	NFATC2	4773
ENSG00000107643	509.610430476831	0.0112142535398231	0.0682775013074461	0.164245224635953	0.869538100378795	0.948310139722137	MAPK8	5599
ENSG00000196420	0.561194020073488	-0.0113166269639762	0.0247325493106602	-0.457560068791555	0.647268537193969	NA	S100A5	6276
ENSG00000196911	121.96414227989	-0.313400575445703	0.0975671516052701	-3.21215255636073	0.00131744396261754	0.0218775542883155	KPNA5	3841
ENSG00000105127	553.13038576108	0.0189833285219717	0.0675248640789667	0.281130940149272	0.778609970924042	0.91245191280032	AKAP8	10270
ENSG00000266338	785.197430112182	0.00701171931725806	0.0809350920420927	0.0866338585691779	0.930962551823121	0.97426828309776	NBPF15	284565
ENSG00000183010	274.271221809068	-0.0989600381098049	0.0916733345045836	-1.07948553027551	0.2803713407938	0.580575478971443	PYCR1	5831
ENSG00000117069	16.7020247564024	0.146377062536726	0.0931782575458017	1.57093582121102	0.116197556989818	0.377050338882167	ST6GALNAC5	81849
ENSG00000120729	3.71595360012971	0.00498773329093087	0.0629744052581384	0.0792025469789774	0.936871518762625	NA	MYOT	9499
ENSG00000221988	126.102812171651	0.157798501265671	0.0959869962741102	1.64395707117499	0.100185070111682	0.350088390076455	PPT2	9374
ENSG00000134146	123.162380646574	-0.12831567458139	0.0942470497025473	-1.3614821364315	0.173361375000402	0.463713000353483	DPH6	89978
ENSG00000011590	13.8355445776287	0.0308911464450552	0.0951373842712993	0.324700397027568	0.745407834142849	0.897056160203534	ZBTB32	27033
ENSG00000170959	0.600589656256174	-0.00520117765444454	0.0200835846502947	-0.25897655946436	0.795653326489759	NA	DCDC1	341019
ENSG00000187559	0.819617428990135	-0.0060470946880835	0.0225245302613123	-0.268467072029016	0.788339817536139	NA	FOXD4L3	286380
ENSG00000171033	9.12592145956969	0.0357000538213545	0.0839178333469251	0.425416772544243	0.670532881247386	0.859255492759254	PKIA	5569
ENSG00000135940	771.781003785565	-0.0282706517237436	0.0911079685703585	-0.310298343463903	0.756334090755001	0.902385188689516	COX5B	1329
ENSG00000118733	0.0959809825635842	0.00174487760112549	0.0106115265377667	0.164432289257858	0.869390846353112	NA	OLFM3	118427
ENSG00000108375	267.412216763737	0.185579245439419	0.0820452091271683	2.26191446659335	0.0237026883911941	0.151129964878749	RNF43	54894
ENSG00000103154	1.12361255741472	-0.0088058308940661	0.0319263290159736	-0.275817206847061	0.782688467016222	NA	NECAB2	54550
ENSG00000044446	325.872262473516	-0.0802831599820472	0.081654277723883	-0.9832082558311	0.325504952363072	0.624314259104517	PHKA2	5256
ENSG00000141570	63.456816590942	-0.28462900781879	0.105684242956373	-2.69320193679474	0.00707693913072295	0.0722459508874101	CBX8	57332
ENSG00000063515	0.177686133233306	0.00497241115412255	0.010611533477294	0.468585540889282	0.639365914442534	NA	GSC2	2928
ENSG00000113070	502.266116373095	1.05059536152725	0.0954626591377156	11.0053016647237	3.60308031013091e-28	1.23405500621983e-24	HBEGF	1839
ENSG00000145757	4.56004259261128	-0.0385249604185938	0.0544572828384362	-0.707434495637428	0.479296506278028	NA	SPATA9	83890
ENSG00000087206	396.486317166321	-0.063964814072996	0.0773547497434326	-0.826902217189664	0.408292486626386	0.691343453780564	UIMC1	51720
ENSG00000136213	226.569570717662	0.023410372033679	0.085461539677001	0.273928741772705	0.784139383338342	0.9148960612958	CHST12	55501
ENSG00000154229	824.167089256842	0.0156848604909534	0.070665750128001	0.221958451761178	0.824346227262142	0.93142625265908	PRKCA	5578
ENSG00000254995	7.15525376203476	-0.00792752770019681	0.0767735918810063	-0.103258522962999	0.91775779347783	0.969039160569281	STX16-NPEPL1	100534593
ENSG00000187630	28.8866680902958	-0.118774403316076	0.0996720934150667	-1.19165153702011	0.233397908033965	0.536142075799015	DHRS4L2	317749
ENSG00000115085	1.13033952114212	-0.0295881838141944	0.0310870317293629	-0.95178542846364	0.341205813505876	NA	ZAP70	7535
ENSG00000197629	1.86261066918115	0.014109655805746	0.0375153466630805	0.37610356989268	0.706839900451798	NA	MPEG1	219972
ENSG00000139974	166.778622870438	-0.0349194354611393	0.0958703814482328	-0.364235908250713	0.715681855019382	0.883127790315484	SLC38A6	145389
ENSG00000128915	756.45692910938	-0.152338632303137	0.0695032977058947	-2.19181876733048	0.0283925954334515	0.168836902085037	ICE2	79664
ENSG00000214511	1.13609928318315	-0.0317913640406891	0.0408720356714518	-0.777826783482053	0.436671136052483	NA	HIGD1C	613227
ENSG00000130558	0.885425932058359	-0.0140869347276232	0.0276879011506546	-0.508775824175828	0.610909367059131	NA	OLFM1	10439
ENSG00000253731	38.0258598681266	0.127957342483761	0.104402902418468	1.22561096980697	0.220345107749839	0.521973725441671	PCDHGA6	56109
ENSG00000147419	489.407551319451	-0.050283996864266	0.0813028421611614	-0.618477725103278	0.536260476610625	0.781248888963598	CCDC25	55246
ENSG00000254535	32.9239795608481	-0.0975438162569348	0.104006309482618	-0.937864411708954	0.34831409428249	0.643720908089858	PABPC4L	132430
ENSG00000117586	22.5202902292836	-0.0278879604700375	0.0996561161218686	-0.279841936002539	0.779598776259468	0.912707505960922	TNFSF4	7292
ENSG00000165555	11.0353040538383	-0.108245739468587	0.087880638594619	-1.23173592272024	0.218047746241886	0.518890763160299	NOXRED1	122945
ENSG00000170545	154.204964798946	0.119673580168597	0.0940598207450238	1.27231350454098	0.203261752264924	0.503559856424857	SMAGP	57228
ENSG00000139641	2905.29303419681	-0.00723031805300159	0.054133048350604	-0.133565691814969	0.893746015010921	0.958926016965495	ESYT1	23344
ENSG00000170364	88.6629953631242	0.00926473503011695	0.105559631871425	0.0877677845769838	0.930061243107242	0.97387874138984	SETMAR	6419
ENSG00000180999	1.40559347231343	0.00108343501095771	0.0338791543164693	0.031979399510307	0.974488479303215	NA	C1orf105	92346
ENSG00000103353	681.568284895864	0.052860765946148	0.0680662782274744	0.77660726166766	0.437390515943337	0.71523634142083	UBFD1	56061
ENSG00000103479	829.761950005925	-0.0581522074262555	0.068998446301285	-0.842804592618377	0.399337739053661	0.685751695291447	RBL2	5934
ENSG00000186265	0.302569637765094	0.00157768365733549	0.0127906848430313	0.123346300584918	0.901832878168271	NA	BTLA	151888
ENSG00000116194	15.8243849814575	0.129173701499603	0.0975030120357675	1.32481754976162	0.185231672560197	0.479530218079119	ANGPTL1	9068
ENSG00000185973	105.815986097579	0.0858646843441417	0.10663667949469	0.805207783578985	0.420699785602283	0.701584801397436	TMLHE	55217
ENSG00000185104	350.076640570655	-0.104380892457885	0.0817250878113004	-1.27721970392857	0.201524692466066	0.501242599391337	FAF1	11124
ENSG00000196083	1394.80638724587	-0.0760490441677155	0.0572816028861751	-1.32763470880578	0.184298812453578	0.478395369948747	IL1RAP	3556
ENSG00000115919	367.600464505512	-0.0859534639472607	0.0753553975918433	-1.14064110460701	0.25401930455648	0.55559528841535	KYNU	8942
ENSG00000125457	34.752402777341	0.0615058630440518	0.105466396159108	0.583179716800631	0.559772323998954	0.797098101942175	MIF4GD	57409
ENSG00000165312	86.1394488617104	-0.0265969263366619	0.10475418477239	-0.253898461378432	0.799574003494295	0.92253359001784	OTUD1	220213
ENSG00000187054	5.71534952097605	0.174711954611519	0.0656291025159235	2.66211098299157	0.00776522705669397	NA	TMPRSS11A	339967
ENSG00000111331	86.879635347083	0.111720174808989	0.104309322307007	1.07104688572484	0.28414834855739	0.583962808013159	OAS3	4940
ENSG00000137707	1.49153270489762	-0.0443315843128931	0.0426663920223251	-1.03902819553378	0.298791623358618	NA	BTG4	54766
ENSG00000182890	21.4859051190915	-0.0809013391803958	0.101723994785302	-0.795302419563306	0.426437606442329	0.706774160205651	GLUD2	2747
ENSG00000037749	542.799233846553	-0.128464012401216	0.0800426509044777	-1.60494450083273	0.108506018987764	0.364078486439471	MFAP3	4238
ENSG00000175104	293.195981109363	0.287209680831338	0.094023985958909	3.05464268401529	0.00225328802518702	0.0322716933302836	TRAF6	7189
ENSG00000100504	1987.19621886758	0.0424880642173781	0.0584215935309091	0.72726643779237	0.467062753846466	0.738545674941896	PYGL	5836
ENSG00000100483	144.513194672361	-0.08255252723474	0.0955179267079001	-0.864262134658669	0.387443906042059	0.675252772641782	VCPKMT	79609
ENSG00000182809	195.34062273243	-0.0666350935792419	0.0998432840939463	-0.667396852817285	0.504518675645029	0.762997143090829	CRIP2	1397
ENSG00000127337	140.219375681116	-0.101089560398681	0.106114720201784	-0.952644083746835	0.340770433287331	0.637171412042641	YEATS4	8089
ENSG00000004139	36.4499006358967	-0.00680883614230563	0.105367947295471	-0.064619614570382	0.948476867179835	0.98150412269535	SARM1	23098
ENSG00000106608	453.846184612402	0.0600806501844256	0.0760638726905838	0.789871039420048	0.429603086117158	0.709360284416665	URGCP	55665
ENSG00000135045	78.633437550516	-0.0860944007851377	0.106561932271567	-0.8079283000024	0.41913185876584	0.699871626443564	C9orf40	55071
ENSG00000142208	1192.91197290695	-0.067637318938387	0.0601307051562077	-1.12483827958908	0.260657570064113	0.561764195685555	AKT1	207
ENSG00000145979	124.837948649869	-0.202801100815323	0.0925083133724925	-2.19224730645264	0.0283616543057287	0.168836902085037	TBC1D7	51256
ENSG00000114062	1680.96957229887	-0.0560275004889622	0.0454760457096643	-1.23202225731459	0.217940770014025	0.518816429051632	UBE3A	7337
ENSG00000133961	1793.4175241858	0.0543221914322475	0.057136515743596	0.950743858376349	0.3417344182543	0.638102975341953	NUMB	8650
ENSG00000173013	20.0928555687331	-0.0431535577020276	0.0936047694359279	-0.461018791692725	0.644785123058634	0.844713922597122	CCDC96	257236
ENSG00000159228	223.250921179994	-0.0443144498686067	0.0862709379712415	-0.513666026018854	0.607485508757527	0.824096590749394	CBR1	873
ENSG00000146872	498.629812225272	0.0892239726683103	0.0708908625355364	1.2586103409813	0.208171110053143	0.508549252447941	TLK2	11011
ENSG00000175894	0.199039641976927	0.00322291440678549	0.0106123442387736	0.303694860840468	0.761360373655253	NA	TSPEAR	54084
ENSG00000127948	517.274113492148	0.0613214103550613	0.0760167227269086	0.806683163326569	0.419849046712388	0.700667994776694	POR	5447
ENSG00000021461	0.341237970579468	0.0219265839193391	0.0193834026078197	1.13120406994454	0.257969209321786	NA	CYP3A43	64816
ENSG00000198785	15.6308922979342	-0.13397143303652	0.0792526234344628	-1.69043530965642	0.0909447046177502	0.332871957412474	GRIN3A	116443
ENSG00000149922	11.6785856312201	0.278907831707087	0.0874809421836864	3.18821248085618	0.00143155298974143	0.0233146002585411	TBX6	6911
ENSG00000175229	0.591616408176804	-0.00164478255575077	0.0217096165687859	-0.0757628560845079	0.939607767706577	NA	GAL3ST3	89792
ENSG00000143476	570.548561444258	-0.192690460401934	0.0839821591521011	-2.29442136695902	0.0217663069962209	0.143798993110552	DTL	51514
ENSG00000106367	679.279430666265	-0.0952240129895082	0.0776531090562563	-1.22627431337646	0.220095464215761	0.521860134952565	AP1S1	1174
ENSG00000182636	462.754750972349	-0.0494601566333279	0.0783865499158329	-0.630977593559551	0.528055175071449	0.776218444042795	NDN	4692
ENSG00000198270	44.2031738927126	-0.0748562725736689	0.106096773313824	-0.705547117368511	0.480469820778347	0.747695692616675	TMEM116	89894
ENSG00000165066	0.0888430666166532	0.00248063472438079	0.0106115265377667	0.233767942392845	0.815165138319387	NA	NKX6-3	157848
ENSG00000177963	1277.84296538708	0.0932423475322556	0.0558568544873366	1.66930895747799	0.0950561659311511	0.340640720182257	RIC8A	60626
ENSG00000119787	741.845849326357	-0.0567984592131101	0.0768193275344968	-0.739377198890526	0.459677983766038	0.73239248923175	ATL2	64225
ENSG00000176194	3.0675023705201	0.0310265401823827	0.0596274605141058	0.520339788326938	0.602826768644041	NA	CIDEA	1149
ENSG00000181896	141.331769731933	0.00585170464445755	0.0939476443876495	0.062286869272763	0.950334384975301	0.982187513157234	ZNF101	94039
ENSG00000168427	0.491946762911212	0.0148156417775789	0.0196324720853908	0.754649832845237	0.450459114858397	NA	KLHL30	377007
ENSG00000059588	633.601304924341	-0.098127967758381	0.0744895040762916	-1.31733952286592	0.187724842845138	0.483881532827544	TARBP1	6894
ENSG00000236287	685.760690875125	-0.0872726485231173	0.0619063363415459	-1.40975308313549	0.158612604472237	0.442745045083464	ZBED5	58486
ENSG00000174944	0.262907241309309	-0.00468738636580498	0.0132527409663378	-0.353691842141262	0.723569836958536	NA	P2RY14	9934
ENSG00000171815	0.0666396220190844	-0.00147917976945117	0.0106115265377667	-0.1393936832921	0.889139063633361	NA	PCDHB1	29930
ENSG00000198753	266.551051534722	0.161916446924831	0.0969277525998668	1.67048592979606	0.0948232609411008	0.340385903233901	PLXNB3	5365
ENSG00000172123	203.929474790869	-0.126505834825306	0.090256311372066	-1.4016286828276	0.161026157191749	0.446846646814935	SLFN12	55106
ENSG00000186684	121.991176525278	0.0394622423216605	0.103499817557026	0.381278375683299	0.702996697675795	0.878138678750422	CYP27C1	339761
ENSG00000111405	3.81269709184905	0.00139221805591672	0.0576826821212613	0.0241358065318457	0.980744282152385	NA	ENDOU	8909
ENSG00000152767	1291.13349313665	-0.0224857693648438	0.056519964001306	-0.397837644842169	0.690749866190776	0.871227505690815	FARP1	10160
ENSG00000144580	908.271107404199	-0.0318156832575902	0.0636421940570913	-0.499914934250214	0.617134976127713	0.828896977740164	CNOT9	9125
ENSG00000162407	104.434433485372	-0.156995593888906	0.100271036495233	-1.56571228718046	0.117415988430899	0.379014261313064	PLPP3	8613
ENSG00000164385	0.346255982343527	0.00353194978101774	0.0154877216754317	0.228048376322549	0.819608632340328	NA	LINC01600	154386
ENSG00000130958	202.108642977228	0.0748415149543722	0.0949779349797844	0.787988441423809	0.430703466870932	0.710172974826197	SLC35D2	11046
ENSG00000119630	494.955272029481	0.172664843755871	0.093476926736792	1.84713864462033	0.0647270489248047	0.274453905994994	PGF	5228
ENSG00000005001	101.245196036105	0.357941003288286	0.101442382111193	3.52851535856028	0.000417897696234037	0.00929415330910116	PRSS22	64063
ENSG00000089639	147.908571156137	0.11773399372563	0.0878239348936442	1.34056842099147	0.180060615889056	0.472338319780574	GMIP	51291
ENSG00000100403	2185.56807685623	-0.0192939634762297	0.0530849751300971	-0.363454318834007	0.71626553132154	0.88332323153345	ZC3H7B	23264
ENSG00000188677	196.603825612609	-0.0602032895585148	0.0938846518775931	-0.641247406839277	0.521361953441927	0.77223908178484	PARVB	29780
ENSG00000187260	10.8406155695013	0.0509827533184705	0.0852970652548092	0.597708176314965	0.550034668866386	0.789882071642504	WDR86	349136
ENSG00000170581	1055.73784880135	0.023777172548285	0.0568525115504893	0.418225543600991	0.675782221551773	0.862310703413846	STAT2	6773
ENSG00000111641	795.289761027633	-0.0193195057110823	0.0581901364927012	-0.332006537113133	0.7398843228294	0.894490847957526	NOP2	4839
ENSG00000171435	2.42870412694284	0.00271751166388453	0.0380049429679878	0.0715041637129552	0.942996510878837	NA	KSR2	283455
ENSG00000174292	166.939570727252	0.0715024070022815	0.101618588499479	0.703635113005411	0.481660038616254	0.748118504119199	TNK1	8711
ENSG00000163960	1384.39790174917	-0.0282612975002463	0.0543879858569653	-0.519623903237942	0.603325734533519	0.822126636622027	UBXN7	26043
ENSG00000163607	122.280035174078	-0.117899860338192	0.0975563856172138	-1.20853042670934	0.226843299463274	0.5295106050172	GTPBP8	29083
ENSG00000073417	520.947358103411	-0.0593634144488608	0.0795373339320183	-0.74635911859454	0.45545050789286	0.728692310134468	PDE8A	5151
ENSG00000234438	0.073464383573516	0	0.0106115265377667	0	1	NA	KBTBD13	390594
ENSG00000130764	440.067894483386	-0.023953987947523	0.0780344255106117	-0.306966928900701	0.758868544641542	0.90434572594304	LRRC47	57470
ENSG00000185652	60.9459184927875	0.0617031968354549	0.106214054575435	0.580932505421232	0.561285943662679	0.798009280632909	NTF3	4908
ENSG00000115556	120.2709331591	-0.122052993812331	0.101562870774779	-1.20174816723121	0.229461113034576	0.53164506148718	PLCD4	84812
ENSG00000186205	34.8450586916697	0.00901294962118248	0.106256070688761	0.0848229147074587	0.932402175888071	0.975033189044087	MARC1	64757
ENSG00000156172	50.6715453010461	-0.0569480242084834	0.106338657224086	-0.535534543082275	0.592280277943545	0.815337601268746	C8orf37	157657
ENSG00000177453	4.38513185876319	0.0147663689109983	0.062848685521138	0.234951117729135	0.814246673626613	NA	NIM1K	167359
ENSG00000152092	0.838566195135575	-0.000624390404402418	0.0270665433197398	-0.023068716127746	0.981595459955982	NA	ASTN1	460
ENSG00000126777	6922.68032747379	0.0208362594986328	0.0425034646079696	0.490224966148427	0.623974715997405	0.83196628799654	KTN1	3895
ENSG00000155465	33.0947056618654	-0.149477023951845	0.102978287773553	-1.45153922427359	0.146629768201345	0.424968864894948	SLC7A7	9056
ENSG00000152147	152.260953402749	-0.268150189622114	0.0980286734826848	-2.73542607581524	0.00622995778898455	0.066265855364199	GEMIN6	79833
ENSG00000173915	772.827559138452	0.0760423404414621	0.078300825816845	0.971156301969717	0.331470450512757	0.629096093502112	USMG5	84833
ENSG00000259075	1.82618379336533	0.0337884166756717	0.0482125819804978	0.700821555031822	0.483414384424871	NA	POC1B-GALNT4	100528030
ENSG00000143158	147.663872304115	-0.267152350829646	0.0995216594603788	-2.68436390910466	0.00726679612695441	0.0733641171254793	MPC2	25874
ENSG00000183283	942.177000293958	0.0869270758131306	0.0664440739059954	1.30827432309636	0.190780280978253	0.488529887079641	DAZAP2	9802
ENSG00000181924	304.439601898049	-0.0224165504803876	0.0880809579461364	-0.254499394682967	0.799109771674077	0.922276737103652	COA4	51287
ENSG00000165097	284.71091852874	-0.036812106933166	0.0790083466714896	-0.465926810065116	0.64126789002367	0.843486499279539	KDM1B	221656
ENSG00000169862	1.92329250673042	0.00871005283286849	0.0365480425000395	0.238317902603377	0.811634537041277	NA	CTNND2	1501
ENSG00000100142	0.683938798268162	-0.0330550809123092	0.0249578964429404	-1.32443377140701	0.185359024860747	NA	POLR2F	5435
ENSG00000255692	1.14751762768753	-0.0221892138188722	0.0352179724666157	-0.63005369885805	0.528659451491058	NA	NA	NA
ENSG00000158863	740.271692005855	0.0805289341531359	0.070222791391745	1.14676350166568	0.251479377543749	0.553281802866227	FAM160B2	64760
ENSG00000113100	0.95153840097635	-0.0314381334992617	0.0236449351896808	-1.32959271180333	0.183652500732349	NA	CDH9	1007
ENSG00000144035	0.977519405888525	-0.00451115938690865	0.0349787092817583	-0.128968720674358	0.897382399374319	NA	NAT8	9027
ENSG00000127564	228.092379239416	0.108433412948737	0.0873952676225326	1.24072407921525	0.214707695885558	0.515546252502187	PKMYT1	9088
ENSG00000003393	764.962115099718	-0.0437350276935741	0.060442584029028	-0.723579714470348	0.469323798933533	0.739693070891377	ALS2	57679
ENSG00000171450	1.01021301487407	0.00075072077236858	0.0248969737260234	0.0301530933289251	0.975944957604617	NA	CDK5R2	8941
ENSG00000140990	454.876610522454	-0.0410736926602985	0.081450521548652	-0.504277834927851	0.614066151000421	0.827445703799235	NDUFB10	4716
ENSG00000172578	8.99673089501252	0.0849481608000103	0.0792189571824985	1.07232111884928	0.283575824267298	0.583354735473595	KLHL6	89857
ENSG00000204267	399.878323615032	0.107572876702467	0.0764435566196578	1.40721967238771	0.159362259972303	0.444384889399664	TAP2	6891
ENSG00000149735	2.99533816621351	0.00200158004303392	0.0480412729525016	0.0416637595138847	0.96676674457909	NA	GPHA2	170589
ENSG00000008441	302.055105140507	-0.0694440479107453	0.0983593909130432	-0.706023565885425	0.480173482438556	0.747627765587932	NFIX	4784
ENSG00000112679	351.806764011258	0.0362019249216832	0.0787028973045007	0.459982111987801	0.645529060221329	0.844713922597122	DUSP22	56940
ENSG00000186314	79.2400526995378	0.239914253374081	0.105724393781418	2.26924217574704	0.0232536027779654	0.14960200650843	PRELID2	153768
ENSG00000130023	297.417843170354	-0.146987422281448	0.0926689954126403	-1.58615534383357	0.1127040749643	0.370541355174205	ERMARD	55780
ENSG00000165188	16.9588438918325	0.227020222897088	0.0988078068545626	2.2975939869938	0.0215849082098346	0.142994798101902	RNF183	138065
ENSG00000197993	1.0075204214801	0.024758906785081	0.033161167294769	0.746623499860532	0.455290859115742	NA	KEL	3792
ENSG00000196268	156.498382068186	0.0300814578871248	0.0981358264166593	0.306528807934084	0.759202049210224	0.904519355959654	ZNF493	284443
ENSG00000205111	3.03738291867605	0.0274899145003232	0.0538307379764664	0.510673186615818	0.609579919172923	NA	CDKL4	344387
ENSG00000136807	659.359345278241	0.0216430877645066	0.0761111809078002	0.284361476281976	0.776133378365818	0.911376299272453	CDK9	1025
ENSG00000259133	0.177686133233306	0.00497241115412255	0.010611533477294	0.468585540889282	0.639365914442534	NA	NA	NA
ENSG00000100206	39.5834196808377	-0.131003580968616	0.10590542915465	-1.23698645116027	0.216092112695239	0.516646171263133	DMC1	11144
ENSG00000179772	0.231536260684552	-5.33903663991102e-05	0.0115743366988545	-0.00461282298832676	0.99631951280822	NA	FOXS1	2307
ENSG00000122592	0.593040341117797	0.00194076708267067	0.0106578077070428	0.182098151516488	0.855505699357282	NA	HOXA7	3204
ENSG00000163319	174.90497749387	-0.101123943667316	0.0924268375331417	-1.09409719477912	0.273912352633637	0.574450497178128	MRPS18C	51023
ENSG00000148841	1387.06600637964	0.344260942947665	0.0712891406816428	4.82907971194432	1.3716549598961e-06	8.62003346356725e-05	ITPRIP	85450
ENSG00000123080	95.0218928004401	-0.171468040964783	0.102833656987855	-1.6674311308897	0.0954287079837118	0.341330224802597	CDKN2C	1031
ENSG00000198952	1099.25083879336	0.0457799207753053	0.0544868953029706	0.840200575216284	0.400795935953948	0.686060890005722	SMG5	23381
ENSG00000153060	0.770086005744213	0.0354262463466933	0.0251057700708127	1.4110798532278	0.158221069759047	NA	TEKT5	146279
ENSG00000179546	16.9931415961522	0.133031306417964	0.0917110208461128	1.4505487474748	0.146905555747832	0.425074741561477	HTR1D	3352
ENSG00000128590	617.063125482105	0.050570087094604	0.0769824425974454	0.656904163966891	0.511242540645535	0.765634325190624	DNAJB9	4189
ENSG00000273173	18.3837962331838	-0.102440571343196	0.0967395550387559	-1.05893159527306	0.289630933833551	0.588347211397323	SNURF	8926
ENSG00000143622	477.103458935153	-0.237676904428566	0.0753575199951852	-3.15399052999291	0.00161054311938862	0.0255080239718198	RIT1	6016
ENSG00000163681	1555.07417187002	0.0328404521008925	0.0552612673239659	0.594276130302393	0.552327440935359	0.790928022731705	SLMAP	7871
ENSG00000173369	0.0801678470981392	0	0.0106115265377667	0	1	NA	C1QB	713
ENSG00000006016	9.78239525938577	0.085430094814477	0.0847895065477677	1.00755504180636	0.313668121216324	0.613893322951947	CRLF1	9244
ENSG00000114021	515.700628737252	0.0169676091580808	0.0684027750297962	0.248054397656963	0.804092318452278	0.924673217545325	NIT2	56954
ENSG00000128731	1916.99981594741	-0.20479458935081	0.0613843421161714	-3.33626756092346	0.000849114001989917	0.0156566108038518	HERC2	8924
ENSG00000173210	1769.7148328738	-0.0805500224936661	0.0672307834965003	-1.1981122084924	0.230873336643866	0.533620399389013	ABLIM3	22885
ENSG00000019186	76.1631853402838	0.0344880964626494	0.0888643718402084	0.388098129187974	0.697943416355537	0.874903907408808	CYP24A1	1591
ENSG00000197362	105.274281878111	0.0425323112514115	0.0992620336724662	0.428485188926865	0.668297914502248	0.857780125426477	ZNF786	136051
ENSG00000116521	555.435639540036	0.124117167133554	0.073301714160197	1.693236898421	0.0904103837651455	0.332044854643154	SCAMP3	10067
ENSG00000134363	3033.48304797351	0.483819544580456	0.0709982917060327	6.81452374352475	9.45765540517683e-12	2.49172844328697e-09	FST	10468
ENSG00000165699	941.916431129397	-0.0989966257152614	0.0557582058658943	-1.7754628969476	0.0758214866467315	0.300460427195592	TSC1	7248
ENSG00000112761	2.71929467951913	-0.00335777522260886	0.0523803347140363	-0.0641037374224544	0.948887625936482	NA	WISP3	8838
ENSG00000140807	267.528460677799	-0.1647365677622	0.0950232761599039	-1.73364437030126	0.0829812026200361	0.315931252542673	NKD1	85407
ENSG00000076641	1121.65400281502	-0.0888021834501723	0.0625380627352544	-1.41997016802556	0.15561636616786	0.438259108146279	PAG1	55824
ENSG00000165799	218.985478446252	0.152945870959538	0.0961579164277886	1.59056972781222	0.111706441752628	0.369309435313618	RNASE7	84659
ENSG00000070159	458.42143808856	0.10089434962011	0.0748273801317092	1.3483613811217	0.17754217872903	0.469298324748217	PTPN3	5774
ENSG00000132581	493.440305265274	0.0251803052604928	0.0824621531784165	0.305355903162173	0.7600951030723	0.904717889842789	SDF2	6388
ENSG00000168970	55.0722675231302	0.0355119524784127	0.106623876080288	0.333058164680416	0.739090377954867	0.894245180427597	JMJD7-PLA2G4B	8681
ENSG00000154493	0.915009027291834	0.00582124259257555	0.0248005797453794	0.234722036837067	0.814424482587043	NA	C10orf90	118611
ENSG00000211584	114.55851748912	0.0549247539030848	0.103768974861511	0.5292984148334	0.59659845506092	0.818158041474935	SLC48A1	55652
ENSG00000072080	0.29750295080446	0.00638939427771166	0.0125847558496632	0.507709037349553	0.611657409616608	NA	SPP2	6694
ENSG00000119986	112.987731035949	0.339073727777617	0.103254584881899	3.28386122674788	0.00102395328874666	0.0181476844189254	AVPI1	60370
ENSG00000125740	14.2625294864779	0.115509496839739	0.086911685910131	1.32904448498651	0.183833293923839	0.477534343336481	FOSB	2354
ENSG00000021488	0.964987550286096	-0.0163636106114232	0.0297806081944669	-0.549472008918324	0.582681568741102	NA	SLC7A9	11136
ENSG00000119403	430.228911194495	-0.21244620561086	0.0845591537982965	-2.51239748824379	0.0119913938329828	0.0999855658832883	PHF19	26147
ENSG00000102096	81.4125021342474	0.0399523994224294	0.102783668217909	0.388703770892155	0.697495292548437	0.874759465126644	PIM2	11040
ENSG00000259522	0.876426574799599	0.00551574564614915	0.0270070672522695	0.20423341766906	0.838171098149229	NA	NA	NA
ENSG00000113712	2432.16136748693	0.0738428091322457	0.0477878177417155	1.54522245672218	0.122292464259887	0.386942124778	CSNK1A1	1452
ENSG00000269335	117.804599541212	-0.01795216203607	0.0961332112955054	-0.186742560600484	0.851862484501625	0.9411171864263	IKBKG	8517
ENSG00000120885	480.242709230343	0.0360467826433551	0.0657311197381044	0.548397513795262	0.583418983208373	0.810632867135366	CLU	1191
ENSG00000161277	23.133322247104	0.0154999215783616	0.102246083770608	0.151594281235613	0.879506944189215	0.952170494689616	THAP8	199745
ENSG00000196839	113.803985069545	-0.174532249710171	0.0977492428917772	-1.78550999012242	0.0741786323672464	0.296714529468985	ADA	100
ENSG00000140497	773.743200856649	0.38975266868411	0.0770481259230971	5.0585613084623	4.22431437940663e-07	3.28824471578812e-05	SCAMP2	10066
ENSG00000170430	107.892350363096	-0.00448363884412862	0.103255510595611	-0.0434227560182072	0.965364538127649	0.986903527523975	MGMT	4255
ENSG00000068400	641.815822640722	0.0112457804597912	0.0682447606808167	0.164785990127332	0.869112431546342	0.948210706299717	GRIPAP1	56850
ENSG00000164463	148.240884344404	0.0555465628494299	0.0875164173664003	0.634698774481091	0.525624893101073	0.774974282768478	CREBRF	153222
ENSG00000144802	643.843014513083	0.906579871730903	0.0805274869716145	11.2580176760075	2.11461908986598e-29	9.65676051038796e-26	NFKBIZ	64332
ENSG00000137876	1042.28338433638	-0.110324598708717	0.0787416583091221	-1.40109569797993	0.161185457899499	0.447102808913371	RSL24D1	51187
ENSG00000160791	0.140929701311606	0.00101233567227524	0.0106115475068047	0.0953994383595861	0.923997562169102	NA	CCR5	1234
ENSG00000186442	0.375553980424414	-0.00268619446115748	0.0170760053508408	-0.157308129504962	0.875002013609581	NA	KRT3	3850
ENSG00000243710	8.54212936906172	0.114397251396146	0.0794557215638635	1.43976102846411	0.149935020512569	0.431082850162057	CFAP57	149465
ENSG00000124003	0.689221176180141	-0.0201858003242894	0.0252525035400333	-0.799358380141929	0.424082636270795	NA	MOGAT1	116255
ENSG00000081181	20.4191991290034	-0.0292377135049028	0.100955056212011	-0.289611185431882	0.772113708840484	0.909847432124091	ARG2	384
ENSG00000140297	19.6642686883651	0.276936237419871	0.0995151305913489	2.78285558963981	0.00538827834787184	0.0599460916261633	GCNT3	9245
ENSG00000185697	214.587691719016	0.101683039383583	0.0951879418455216	1.06823445713956	0.285414765346913	0.585220748177382	MYBL1	4603
ENSG00000204315	37.9875619298289	-0.103078551406476	0.10501275396596	-0.981581260499932	0.326306183247442	0.62469141777576	FKBPL	63943
ENSG00000172315	216.768602902637	-0.0325558096551335	0.0814984803099332	-0.399465235809624	0.689550434256506	0.870667351215933	TP53RK	112858
ENSG00000240240	0.362571095595219	0.00813590737074401	0.0106154924615579	0.766418270297563	0.443427465127867	NA	NA	NA
ENSG00000163320	1222.4695738174	-0.0353179118520868	0.0656214281844522	-0.53820699776319	0.590434149469275	0.81447936299052	CGGBP1	8545
ENSG00000184076	372.700286533125	0.101998354984535	0.0882696829534345	1.15553099967905	0.247873045617723	0.550181887115754	UQCR10	29796
ENSG00000071539	393.005364228647	-0.25345774899175	0.0939952785468962	-2.69649447195685	0.00700735606934662	0.0720644392517434	TRIP13	9319
ENSG00000101474	1946.78476881865	-0.0631701778500856	0.0748360407429179	-0.844114376214694	0.398605494985601	0.685095380918672	APMAP	57136
ENSG00000174145	0.517676894074653	0.00771200034319664	0.0205899792413876	0.374551147079102	0.707994311228957	NA	NWD2	57495
ENSG00000197302	375.021234304314	-0.016635600672238	0.0795011895251463	-0.209249707728916	0.834253310045035	0.93498612136919	ZNF720	124411
ENSG00000219545	73.4655140274327	0.0831824283191408	0.106503880590516	0.781027206313346	0.434786493462445	0.713773873192787	UMAD1	729852
ENSG00000091009	410.395162561371	-0.1151443896765	0.0758815041261032	-1.51742365946183	0.129159754208347	0.398713076307877	RBM27	54439
ENSG00000011523	216.392065584652	-0.0892764204701349	0.0964776071175825	-0.92535898367928	0.354779206704179	0.649275331531826	CEP68	23177
ENSG00000076826	129.969330723132	0.462249765276258	0.0996589196296508	4.63831804512888	3.5125597660923e-06	0.00019020580551567	CAMSAP3	57662
ENSG00000137133	80.6808165823542	-0.111687314420475	0.105116944044394	-1.06250534046449	0.288006334861284	0.587144550499359	HINT2	84681
ENSG00000196660	8.05140209135528	-0.0333135101221885	0.0731060843564806	-0.455687244303017	0.648614895858688	0.845250281201119	SLC30A10	55532
ENSG00000187733	0.124942162635592	0.00299270811792825	0.0106115416944918	0.282023875897477	0.777925202765561	NA	AMY1C	278
ENSG00000171428	36.4521372782727	-0.116805505399385	0.105902263145239	-1.10295570585864	0.270046401103841	0.571070519214232	NAT1	9
ENSG00000095485	281.470247394389	-0.0556978830915198	0.0830973348280584	-0.670272797638668	0.502683904606715	0.761913492577089	CWF19L1	55280
ENSG00000159339	0.412982810810742	-0.00159365412160505	0.0106285988220852	-0.149940189509607	0.880811803475626	NA	PADI4	23569
ENSG00000167550	5.85648019517223	-0.0753857438759881	0.07416437575327	-1.01646839348829	0.309406391090804	NA	RHEBL1	121268
ENSG00000137343	155.877019324407	0.141795491141089	0.100932920428421	1.40484879005999	0.160066247191541	0.445457962167933	ATAT1	79969
ENSG00000185015	78.4346860087436	-0.106821378688955	0.101355499616605	-1.05392779960659	0.291915974161842	0.590210847898246	CA13	377677
ENSG00000221972	0.250717422952854	-0.00175178928961523	0.0118635746206952	-0.147661168376634	0.882610178760608	NA	C3orf36	80111
ENSG00000168887	245.651381175578	0.104700334227785	0.085888017778879	1.21903307277784	0.22283164000212	0.524990000003101	C2orf68	388969
ENSG00000079257	73.4217219453164	0.0504554807988873	0.104799847861167	0.48144612638873	0.630199460253988	0.836196862516187	LXN	56925
ENSG00000165204	0.672945192723636	-0.0103666610293709	0.0234653627945321	-0.441785670229935	0.658644308989905	NA	OR1K1	392392
ENSG00000173517	857.323573568445	0.0752901532653766	0.066878051815794	1.12578269284447	0.260257511617507	0.561500458135409	PEAK1	79834
ENSG00000178988	535.014059917037	0.0178277048842591	0.0855947711073649	0.208280303266389	0.83501011012465	0.934992930830217	MRFAP1L1	114932
ENSG00000060558	517.315303066738	0.431711814201028	0.0672769549613977	6.41693451269809	1.39045698609529e-10	2.80136186904492e-08	GNA15	2769
ENSG00000166595	208.740822721714	-0.0444985935006221	0.093793310129752	-0.474432488192	0.635191530199852	0.839163352337317	FAM96B	51647
ENSG00000107821	16.9598790798792	-0.00791264460077671	0.0901911608128172	-0.0877319299304576	0.930089741047056	0.97387874138984	KAZALD1	81621
ENSG00000171236	6.48930878128082	0.0610157274325005	0.0793692251273725	0.768758008341166	0.442036981314484	0.71854611343242	LRG1	116844
ENSG00000102032	4.43054548420378	-0.0810019485415272	0.0515410760327997	-1.57159987288545	0.11604337597699	NA	RENBP	5973
ENSG00000154370	478.179142281744	0.0719467519812366	0.0741720880746028	0.969997661504042	0.332047657764097	0.629416372063419	TRIM11	81559
ENSG00000175202	0.446581096084108	0.00595692154464795	0.0106237146660301	0.560719271169387	0.574988927727289	NA	HIGD2B	123346
ENSG00000189182	0.1581196189838	0.002990171355128	0.0106115325537267	0.281785061675929	0.778108326032218	NA	KRT77	374454
ENSG00000197938	0.073464383573516	0	0.0106115265377667	0	1	NA	OR5H2	79310
ENSG00000053501	96.5766234368853	-0.0882423624953706	0.0999762603589471	-0.882633158897442	0.377434506845754	0.668018133313521	USE1	55850
ENSG00000269713	402.7269254436	0.047122809154576	0.0855226884732949	0.550997752710855	0.581635215106125	0.809796996641657	NBPF9	400818
ENSG00000138246	1599.46506788718	-0.199858815606858	0.0606057317479232	-3.29768835129537	0.000974842679790487	0.0174579669452676	DNAJC13	23317
ENSG00000092529	52.4694985168347	0.0440749378968816	0.106581917127622	0.413531104381487	0.679217538395444	0.864303470802635	CAPN3	825
ENSG00000256950	3.06277261587911	0.0145968326221846	0.0509083725100221	0.286727544065782	0.774320945597479	NA	NA	NA
ENSG00000101052	146.573397065982	-0.126854805847136	0.0949875609068707	-1.33548861173001	0.181716480102231	0.474283821185095	IFT52	51098
ENSG00000091164	769.875085631369	0.0583714725683003	0.0729523290622667	0.800131720516814	0.423634484545767	0.70408723112417	TXNL1	9352
ENSG00000198720	77.7529786327697	-0.0460151867926628	0.106509744748602	-0.432027951069397	0.665721098440226	0.856534471133649	ANKRD13B	124930
ENSG00000197548	498.360933872455	-0.171196737214066	0.0728980100094186	-2.34844184624445	0.0188521428225257	0.131999150982101	ATG7	10533
ENSG00000106952	1.243226675392	0.00414240619042522	0.0349599804621043	0.118489945808622	0.905679461058667	NA	TNFSF8	944
ENSG00000128606	1855.79794860729	-0.0556353139012184	0.0616790046332107	-0.902013808946292	0.367049532297233	0.659485717045521	LRRC17	10234
ENSG00000121486	238.656952021737	-0.14697399861894	0.0787650627946744	-1.86597957779928	0.062044222782015	0.267854174089166	TRMT1L	81627
ENSG00000102935	3.39144535160644	0.0853200036072772	0.0579621553901968	1.47199501179536	0.141022224598028	NA	ZNF423	23090
ENSG00000145506	238.832031052905	0.0193974416702511	0.0849657863373006	0.228297088821686	0.819415287592349	0.929529490398526	NKD2	85409
ENSG00000204183	0.245605584659025	-0.00481940728638252	0.0129375636297214	-0.372512740753672	0.709511127730051	NA	NA	NA
ENSG00000186529	2.53958306849841	0.0325344384699291	0.0443056746267019	0.734317640890211	0.462755168795223	NA	CYP4F3	4051
ENSG00000221914	1151.40457504108	-0.0101401003624711	0.0578972457039201	-0.175139598424533	0.860969944064158	0.94543830023076	PPP2R2A	5520
ENSG00000138614	449.282210900934	-0.192356118944192	0.0640961327016845	-3.00105655109417	0.00269044594257202	0.0361403116108676	VWA9	81556
ENSG00000172296	43.4063106402952	0.106985766389606	0.105814013329411	1.01107370397669	0.311981155033752	0.612078164680281	SPTLC3	55304
ENSG00000106483	0.289155351933964	-0.00295274728439845	0.0160335859506401	-0.184160130708662	0.853887835569679	NA	SFRP4	6424
ENSG00000125246	17.1981590161924	-0.169397211243073	0.101432741428953	-1.67004469027118	0.0949105219236133	0.340385903233901	CLYBL	171425
ENSG00000133661	10.9060608564193	0.012787212612519	0.0780604923881153	0.1638115802414	0.869879475116749	0.948522144993565	SFTPD	6441
ENSG00000127511	977.640131832601	0.0966837888936558	0.0698545862392277	1.38407217190504	0.166336356861741	0.454217279052392	SIN3B	23309
ENSG00000112139	19.5353939223757	-0.0961863623973948	0.102255951824162	-0.940643167282773	0.346887752516202	0.641950859039843	MDGA1	266727
ENSG00000161939	0.0485146338356899	-0.000490588800206643	0.0106115265377667	-0.0462316895180562	0.963125584887384	NA	RNASEK-C17orf49	100529209
ENSG00000134058	398.887748656171	0.070034687372019	0.0722153033202544	0.969803963315573	0.332144216942919	0.629416372063419	CDK7	1022
ENSG00000101236	842.72093766977	0.201112562451334	0.0697851441446248	2.88188216727822	0.00395307532425162	0.048139672837553	RNF24	11237
ENSG00000164509	314.453725187551	-0.0951976672637634	0.0784777161298364	-1.21305348777308	0.225109371291871	0.528135011846552	IL31RA	133396
ENSG00000205236	0.291215316538755	0.0049253335948415	0.0147462425884183	0.334006006296807	0.738375026329857	NA	NA	NA
ENSG00000100916	134.912318057606	-0.150469416947252	0.102555595199713	-1.46719851466158	0.142322060885106	0.418744322078232	BRMS1L	84312
ENSG00000150893	1.76405544865314	-0.040807169102861	0.0344921497605213	-1.18308569880929	0.23677518507136	NA	FREM2	341640
ENSG00000136770	341.822978983868	0.137004375677604	0.0823814343494431	1.663049165865	0.096302594242541	0.342153926639733	DNAJC1	64215
ENSG00000173598	916.985660301642	-0.129425475193214	0.104016993850637	-1.24427240590189	0.213399323216356	0.513989227859366	NUDT4	11163
ENSG00000136367	32.4513568888387	-0.143516950502732	0.10437891875913	-1.37496107651699	0.169143512260155	0.458773731531206	ZFHX2	85446
ENSG00000168495	515.176277167558	0.0301096894082805	0.060467138706291	0.49795128482155	0.618518378702172	0.829746973025892	POLR3D	661
ENSG00000100285	138.773176483853	0.149733480183539	0.104106895077994	1.43826669762231	0.15035839711081	0.431438688897805	NEFH	4744
ENSG00000183035	0.0692765523671471	0	0.0106115265377667	0	1	NA	CYLC1	1538
ENSG00000141428	86.3090111420622	0.0376669698922922	0.106107208757952	0.3549897347523	0.722597281550742	0.88658272946849	C18orf21	83608
ENSG00000171617	2588.1201218672	0.244226983940667	0.0642142344940323	3.80331535313037	0.000142772420032482	0.00389637879371514	ENC1	8507
ENSG00000101846	233.817990224364	0.190938318659078	0.0904677499398226	2.11056778560411	0.0348094790419181	0.190781575094504	STS	412
ENSG00000125652	92.3829121037712	0.0586328330129713	0.106388712510823	0.551118926333528	0.581552152018131	0.809763642915783	ALKBH7	84266
ENSG00000168282	44.8660219538233	-0.14458750297666	0.103827869220117	-1.39256929823082	0.163750072509279	0.450929847914998	MGAT2	4247
ENSG00000112759	343.726797431512	0.056949926849091	0.0904000128100053	0.629976977644719	0.528709647083832	0.776597208646778	SLC29A1	2030
ENSG00000090238	103.640324739099	0.222877849009849	0.10127957742974	2.20061985511802	0.0277629467864482	0.166856027035512	YPEL3	83719
ENSG00000130377	7.37637024365098	-0.0526396942554932	0.0788695034223236	-0.667427737862413	0.504498953124603	0.762997143090829	ACSBG2	81616
ENSG00000183155	132.375244986644	0.266649013768764	0.095668623337243	2.78721491401413	0.00531632084660366	0.0595079975479122	RABIF	5877
ENSG00000136828	22.8130723007274	0.0784002875987042	0.0996970695135645	0.786385076123399	0.43164192395066	0.710726056048934	RALGPS1	9649
ENSG00000133606	764.626623901762	-0.160296123073449	0.0731330818032449	-2.19184149116955	0.0283909540104613	0.168836902085037	MKRN1	23608
ENSG00000250479	38.4107834406631	0.132578745844745	0.104139168519879	1.27309203375709	0.202985385452735	0.502966138669283	CHCHD10	400916
ENSG00000141556	873.279322496284	-0.0599587140017679	0.0643099303055862	-0.932339900181165	0.351160893549207	0.645977262884307	TBCD	6904
ENSG00000162139	213.516144488713	-0.0421694109091663	0.091799911710063	-0.459362216407706	0.645974076307455	0.844713922597122	NEU3	10825
ENSG00000161847	219.842474619797	-0.0180306754037104	0.0906888694282766	-0.198819055936852	0.842404289083326	0.937190897005593	RAVER1	125950
ENSG00000168393	393.451380024057	-0.038534437254828	0.0818171991265405	-0.470982112150157	0.637653508931493	0.840632512736861	DTYMK	1841
ENSG00000205856	0.13326459992498	0.00372661771098508	0.0106115265377667	0.351185825877357	0.725448943084325	NA	C22orf42	150297
ENSG00000142408	126.396621355764	-0.252312702170507	0.0918931829898655	-2.74571729872861	0.00603787673133097	0.0647759680651795	CACNG8	59283
ENSG00000142182	0.112094620563432	-0.00221316528388645	0.0106115265377667	-0.20856238506399	0.834789877139999	NA	DNMT3L	29947
ENSG00000006747	1.45010321450064	-0.0250724731576151	0.0386629130972052	-0.648488982053126	0.516668734772231	NA	SCIN	85477
ENSG00000162961	273.256249346954	-0.0903855908248983	0.0863881339529606	-1.04627321703828	0.295434907294459	0.593468948670688	DPY30	84661
ENSG00000256980	0.49701889088177	0.0140663474127295	0.0209186314553125	0.672431532759627	0.501309014048588	NA	KHDC1L	100129128
ENSG00000167476	1.59238864914267	-0.00764004670688264	0.0404181405395122	-0.189025190295774	0.850073073679428	NA	JSRP1	126306
ENSG00000144746	2269.70079898233	0.0969485164665046	0.0535491870915089	1.81045729603386	0.0702249009700925	0.287703691175319	ARL6IP5	10550
ENSG00000095585	12.7542574012714	0.122073963549838	0.0822840232906094	1.48356823922791	0.137923500521998	0.41163986656579	BLNK	29760
ENSG00000134313	1824.23898938245	-0.0789170362692623	0.0480301431095374	-1.64307310284886	0.100367809131537	0.350417682238036	KIDINS220	57498
ENSG00000181374	0.0393725800490975	0	0.0106115265377667	0	1	NA	CCL13	6357
ENSG00000111962	143.28990548437	0.00491102662302748	0.0981087584299076	0.050056964348765	0.960076994191754	0.984851307196655	UST	10090
ENSG00000064961	502.494631512248	-0.0115624739650069	0.0701206396012833	-0.16489401737852	0.869027401383155	0.948210706299717	HMG20B	10362
ENSG00000126216	447.968048048965	-0.205917239269019	0.0734292752599234	-2.80429349929054	0.00504269782462968	0.0572369181420271	TUBGCP3	10426
ENSG00000113441	2732.96623879434	-0.0717116523930334	0.0569015427071465	-1.260276066013	0.207569790866696	0.508091069278321	LNPEP	4012
ENSG00000183655	102.585606663793	0.0771746895444777	0.103069017237172	0.748767103958028	0.453997590271763	0.728224679396225	KLHL25	64410
ENSG00000121644	851.232341785037	-0.152555104755959	0.0729796019819138	-2.09038005981132	0.036583672660121	0.196856368988083	DESI2	51029
ENSG00000161202	940.347898590627	0.157800469480286	0.0782811408303388	2.01581719180987	0.0438190951682704	0.220787643915154	DVL3	1857
ENSG00000115204	442.327952219542	0.172264342876114	0.0786892634840284	2.18917213415117	0.0285843312001196	0.169746570195769	MPV17	4358
ENSG00000245848	2.50657727130539	0.0577810664108043	0.0492857335003713	1.17236900634479	0.241048937414425	NA	CEBPA	1050
ENSG00000166821	53.2261919600949	-0.0767520774841441	0.106325567907742	-0.721859088029902	0.47038111676746	0.740289638106169	PEX11A	8800
ENSG00000181104	3007.37687668797	0.0138412863565481	0.0472937442533049	0.292666325643709	0.76977721162516	0.90932868717714	F2R	2149
ENSG00000105085	82.5644377720524	0.111137376585502	0.103577271422683	1.07299000117475	0.283275602380648	0.583183502726184	MED26	9441
ENSG00000100442	623.961825073863	-0.0808406256101011	0.0765804796937435	-1.05562965828099	0.291137445468279	0.589500151187186	FKBP3	2287
ENSG00000114742	423.726018989298	0.0532374050879191	0.069678511085856	0.764043379490721	0.444841392075684	0.720795632340256	WDR48	57599
ENSG00000159788	838.712281254009	0.0207045214528182	0.070481497034267	0.293758253215763	0.768942637381687	0.909009762026846	RGS12	6002
ENSG00000086205	3.67650731551411	0.00318965028163966	0.0538953475615076	0.0591822935736613	0.952806912601259	NA	FOLH1	2346
ENSG00000163563	0.153779841336999	-0.00294818609921645	0.0106115599237805	-0.277827776537318	0.781144567675294	NA	MNDA	4332
ENSG00000239887	6.08632374341564	0.0314076903155321	0.0674172044340068	0.465870553061517	0.641308160089045	0.843486499279539	C1orf226	400793
ENSG00000144218	56.6379528042185	0.0990326589113918	0.106391138447706	0.930835597365746	0.351938612794911	0.646408231035029	AFF3	3899
ENSG00000132646	967.428865175192	-0.254882719395776	0.087674349662368	-2.90715266639927	0.00364735143609294	0.0452615169152838	PCNA	5111
ENSG00000125637	841.349011274918	0.0484318004810038	0.0659854193047226	0.73397730879521	0.462962567754664	0.734830082323845	PSD4	23550
ENSG00000218357	0.362343407447281	0.00260754604079324	0.0106190442883312	0.245553740053478	0.806027702956919	NA	LL22NC03-75H12.2	101927722
ENSG00000113140	13630.57228507	0.0917407286550018	0.0548359711910163	1.67300271450342	0.0943267616588961	0.339335869207422	SPARC	6678
ENSG00000254470	315.352026537477	0.170717469224396	0.0841867535573595	2.0278424100067	0.0425763343873228	0.21732331635854	AP5B1	91056
ENSG00000101198	1.71820673322595	0.0320311080642409	0.0401523888830682	0.797738539480726	0.425022234015506	NA	NKAIN4	128414
ENSG00000104324	146.136729886263	0.036702485970293	0.0947045237307055	0.387547336964149	0.698351047639187	0.875174657213397	CPQ	10404
ENSG00000010318	51.7573794354535	-0.0712199531476876	0.106477053796563	-0.668876068676371	0.503574537181172	0.762217944216983	PHF7	51533
ENSG00000148154	1744.53083461136	0.243072785026702	0.0745692214768485	3.25969321138976	0.00111532784693778	0.019171883943598	UGCG	7357
ENSG00000183921	1.20146726817222	-0.00466640361665305	0.0352811190168763	-0.132263481054014	0.894775891456979	NA	NA	NA
ENSG00000178401	48.0773576678742	-0.147626388909511	0.10621541741753	-1.38987721838155	0.164566164599811	0.451811479008995	DNAJC22	79962
ENSG00000124214	1334.68979377642	0.0498813951227942	0.0776331391318734	0.642527091917048	0.520531004558842	0.772077232123236	STAU1	6780
ENSG00000258864	0.0917683492599444	-0.00122431185427102	0.0106115265377667	-0.115375657773051	0.90814737238196	NA	NA	NA
ENSG00000141699	916.919620986693	0.0432281291875156	0.0770667021970956	0.560918372722904	0.57485318453829	0.805669667522743	FAM134C	162427
ENSG00000130988	3.10036384714704	-0.0130820085348771	0.0453523265525493	-0.288452865140647	0.773000105945692	NA	RGN	9104
ENSG00000185753	307.541212137896	-0.0193733107344201	0.0883888732914691	-0.219182686835877	0.826507741499478	0.932100432873135	CXorf38	159013
ENSG00000114026	152.59631726272	0.0239522973186116	0.0906712345658669	0.264166440804462	0.791651669147976	0.918499731649638	OGG1	4968
ENSG00000105520	206.618374869111	0.0930324789960632	0.0910857462615036	1.02137252879249	0.307077975525429	0.606016748011867	PLPPR2	64748
ENSG00000079332	2061.9650910301	-0.0719233333251832	0.0566648045023018	-1.26927700460453	0.204342284910058	0.50504948642753	SAR1A	56681
ENSG00000164885	66.8466937949265	-0.0352039919371404	0.106033008359161	-0.33200974377616	0.73988190148049	0.894490847957526	CDK5	1020
ENSG00000248643	28.6676956578098	0.0553151341037599	0.105750807562573	0.523070559730997	0.600925151957971	0.820657788712784	RBM14-RBM4	100526737
ENSG00000198854	3.58834447957812	-0.00983640312878179	0.05505631108264	-0.17866077358538	0.85820407167845	NA	C1orf68	100129271
ENSG00000180644	0.127429964151093	-0.00294864790811849	0.0106115856666663	-0.277870621860119	0.781111676478583	NA	PRF1	5551
ENSG00000164741	1682.31466952994	0.234026387701756	0.0643552524631164	3.63647688020309	0.000276392437884211	0.00660833577489301	DLC1	10395
ENSG00000186451	4.31704939270125	0.0279579986137684	0.0613415049171834	0.455776209786737	0.64855091324312	NA	SPATA12	353324
ENSG00000176253	0.138553104734294	0	0.0106115316300996	0	1	NA	OR4K13	390433
ENSG00000229117	4394.95873495188	0.158392488238529	0.0907793593746994	1.74480729242372	0.0810184190075017	0.311550296354106	RPL41	6171
ENSG00000138867	615.991009719465	-0.0576134112995638	0.0766335444628339	-0.751804078793529	0.452168888784603	0.726652642386987	GUCD1	83606
ENSG00000150093	54135.6399741716	-0.0485073105748205	0.0635841403128435	-0.762883799893453	0.445532698447359	0.721063643248159	ITGB1	3688
ENSG00000145241	259.270460012548	-0.0235671144730611	0.0837301300672059	-0.28146516020153	0.77835364649023	0.912419351152233	CENPC	1060
ENSG00000175084	0.0377372592801848	0.000500666223341228	0.0106115265377667	0.0471813571364444	0.962368685823005	NA	DES	1674
ENSG00000171060	0.310681724131485	0.0128143377546486	0.0163816258101786	0.782238460524874	0.434074445465456	NA	C8orf74	203076
ENSG00000141040	74.945590020811	-0.0345628467240282	0.104649899746439	-0.330271188102158	0.741195061192921	0.895144289861783	ZNF287	57336
ENSG00000114982	724.963021399233	0.00589758132903062	0.055371920303358	0.106508520866179	0.915178895192164	0.967765521822739	KANSL3	55683
ENSG00000168610	1296.59798329722	0.09757573707471	0.0514079304184209	1.898067793831	0.0576871520538116	0.258441459495494	STAT3	6774
ENSG00000168439	2090.09118950531	-0.0908689992738929	0.053552542993991	-1.69681950087952	0.0897307907517337	0.330726885471819	STIP1	10963
ENSG00000133027	90.1290175459225	0.279227434645044	0.103937425465896	2.68649558514092	0.00722059024149763	0.0731131458303899	PEMT	10400
ENSG00000149591	345.873755646226	0.424025137501234	0.0925629153079055	4.58093974342465	4.6289121045058e-06	0.000240964703419501	TAGLN	6876
ENSG00000214215	0.274689757493814	0.00432333855735566	0.0111561399023011	0.387529969614661	0.698363902313702	NA	C12orf74	338809
ENSG00000141552	500.350831355211	-0.136664455510195	0.10643206119764	-1.28405345130368	0.199123253665645	0.49826275346472	ANAPC11	51529
ENSG00000150455	39.6013282650967	-0.237096474931825	0.10634648972345	-2.22947156552497	0.0257825451779911	0.159556359210899	TIRAP	114609
ENSG00000149273	6907.73699388704	-0.0665452958085495	0.100428011114898	-0.662616884172048	0.507575953822633	0.76448237849585	RPS3	6188
ENSG00000110906	1284.42928543848	0.194099146098805	0.0530671346172763	3.65761497202857	0.000254573078041584	0.00623908974806745	KCTD10	83892
ENSG00000071205	408.231415750312	0.0580321601469217	0.0748973240291118	0.774822877842274	0.438444328737366	0.715868117005003	ARHGAP10	79658
ENSG00000167333	119.614411892572	-0.0818915526085489	0.0972820995992164	-0.841794666705657	0.399902897741615	0.686060890005722	TRIM68	55128
ENSG00000254221	4.45991369490098	-0.00575002527670682	0.0656398127652577	-0.0875996599391617	0.930194872470892	NA	PCDHGB1	56104
ENSG00000176597	2831.34660274106	0.10399443249413	0.0528336737186273	1.96833619876532	0.0490293675452178	0.235344629492585	B3GNT5	84002
ENSG00000102145	0.768103327769838	0.00598902595373341	0.025870710663569	0.231498316053881	0.816927693507272	NA	GATA1	2623
ENSG00000099331	1725.73830578454	0.00642893478819318	0.0645724510162534	0.0995615728846186	0.920692402585725	0.970563802611409	MYO9B	4650
ENSG00000138071	8249.60579289565	-0.134926267839374	0.07104538345268	-1.89915602228034	0.0575439650400531	0.258306789334445	ACTR2	10097
ENSG00000128655	5.14856043233785	-0.0563117313946023	0.0657991674497911	-0.855812217344114	0.392101656311891	NA	PDE11A	50940
ENSG00000175311	0.500873630971532	0.00479957330696552	0.0106425799711674	0.450978364265845	0.652005142564504	NA	ANKS4B	257629
ENSG00000104415	279.154311641221	0.0527250494779083	0.0831057839675257	0.634432971578862	0.525798297561448	0.774994032945527	WISP1	8840
ENSG00000132357	141.000385374675	-0.153126429131171	0.0969062924431779	-1.58014949566829	0.114072634575363	0.372804173111276	CARD6	84674
ENSG00000184588	170.178177449572	-0.0678335900776727	0.0928372627044512	-0.730672017911838	0.464979511185828	0.736352156676024	PDE4B	5142
ENSG00000077514	393.43691143988	-0.152682694463535	0.0898318194865795	-1.69965047280764	0.0891966904723761	0.329213715571121	POLD3	10714
ENSG00000158941	801.598241131646	-0.0285030179200131	0.0631959249413894	-0.451026200604675	0.651970665555537	0.84767942660253	CCAR2	57805
ENSG00000104689	580.902335522199	0.0891110628392807	0.0702984655392141	1.26761035473203	0.20493713228491	0.50581106470741	TNFRSF10A	8797
ENSG00000100949	315.696941169218	0.392444573871976	0.0898113235543337	4.36965583337113	1.24442509563435e-05	0.000534439617874311	RABGGTA	5875
ENSG00000178053	62.3129658292924	-0.0839684889646075	0.106255305458558	-0.790252200605238	0.429380495940628	0.709160548170165	MLF1	4291
ENSG00000071553	1232.63343646727	0.0886197989227642	0.0605322889644647	1.46400872061501	0.143191565623654	0.419981851474875	ATP6AP1	537
ENSG00000136628	2534.83258115531	-0.201340308172337	0.0558497331369548	-3.60503617230561	0.000312109453659136	0.00737224054332786	EPRS	2058
ENSG00000078487	23.47913041812	-0.138328896163831	0.0984571356258642	-1.40496567653033	0.160031485025747	0.445457962167933	ZCWPW1	55063
ENSG00000177693	0.0608826411604669	-0.00293456671875406	0.0106115929734771	-0.2765434677045	0.782130678383752	NA	OR4F4	26682
ENSG00000101251	0.153205218892952	-0.000692760390412842	0.0106123317000997	-0.0652788105375873	0.947952013095119	NA	SEL1L2	80343
ENSG00000105472	121.750238350233	-0.0567659104088121	0.105716561889482	-0.536963266627574	0.591292987918062	0.814551426292352	CLEC11A	6320
ENSG00000114948	52.7548903710712	0.126026369329005	0.106001015349351	1.18891662418191	0.234472477674798	0.537349104072387	ADAM23	8745
ENSG00000176204	0.806284838533354	-0.0274446164294928	0.0262314828425894	-1.04624723635271	0.295446899199182	NA	LRRTM4	80059
ENSG00000158023	1155.35003827615	0.114176016643664	0.0628122287986899	1.81773547647215	0.0691045726943655	0.285246353092139	WDR66	144406
ENSG00000099769	3.00119359878888	0.00500765421032204	0.0505011553898915	0.0991592008472027	0.921011868161604	NA	IGFALS	3483
ENSG00000092201	2547.11762295812	-0.162495916533362	0.0521490283680716	-3.11599125848432	0.00183327706846346	0.027878004953104	SUPT16H	11198
ENSG00000204397	64.3908826962787	-0.0247781370176842	0.106537617263763	-0.23257641436019	0.816090343733797	0.927995619465037	CARD16	114769
ENSG00000130816	2012.90174488157	-0.0602867321909066	0.057885398412702	-1.04148427486124	0.297650847669827	0.595528534693505	DNMT1	1786
ENSG00000156395	0.272661547023907	0.00750907965945931	0.0112673009678245	0.66644883995756	0.505124253813662	NA	SORCS3	22986
ENSG00000152822	1.82805412563604	0.0301211437951376	0.0308744882363413	0.975599775599941	0.329262835792264	NA	GRM1	2911
ENSG00000196547	251.04103437845	-0.0761790861557738	0.0923457813787594	-0.824933039911403	0.40940960720367	0.692041045867191	MAN2A2	4122
ENSG00000273294	0.803635474239315	-0.00216841462727759	0.0322398391356311	-0.0672588538098839	0.946375632581697	NA	C1QTNF3-AMACR	100534612
ENSG00000226742	164.755371675641	0.145711930890671	0.0934470817050635	1.55929889122236	0.118925654048248	0.381116075153625	HSBP1L1	440498
ENSG00000188501	14.4467109266773	-0.122061313887995	0.0912942388914203	-1.33701003886091	0.181219359991345	0.473582710937362	LCTL	197021
ENSG00000256618	3.12451813905715	0.208016694076622	0.0611951741254244	3.39923363319917	0.000675749657626789	NA	MTRNR2L1	100462977
ENSG00000143971	312.520184720223	-0.0157991194731586	0.0824908391871353	-0.191525745511176	0.848113711869993	0.940310630474586	ETAA1	54465
ENSG00000197857	132.034590172578	0.0865325121645477	0.0976852886198064	0.885829518315029	0.375709400834215	0.666479190913991	ZNF44	51710
ENSG00000114656	9.06012170313537	-0.0639545032723904	0.0739422110676893	-0.86492549179851	0.387079685004491	0.675252772641782	KIAA1257	57501
ENSG00000137868	35.491224171619	-0.023864888599605	0.104772011685975	-0.227779234316254	0.819817870984335	0.929529490398526	STRA6	64220
ENSG00000053254	589.514857006517	0.0221615495445917	0.0681637271022918	0.325122326590715	0.745088491918184	0.897056160203534	FOXN3	1112
ENSG00000134253	110.483924091921	-0.227631989264334	0.0993030964278047	-2.2922949782319	0.0218886274146614	0.144170286336953	TRIM45	80263
ENSG00000133124	0.073464383573516	0	0.0106115265377667	0	1	NA	IRS4	8471
ENSG00000158427	4.49747621152734	0.144438550105361	0.0535151182659583	2.69902328137505	0.00695433111035485	NA	TMSB15B	286527
ENSG00000087074	829.784563484104	0.493953578285088	0.0645573868586738	7.65138742939565	1.98822320411093e-14	8.25413875646053e-12	PPP1R15A	23645
ENSG00000197818	217.068782495638	-0.0622964428102839	0.096196271223791	-0.647597271887571	0.517245462243172	0.769743953153537	SLC9A8	23315
ENSG00000187747	1.38325258268805	-0.047562690930874	0.0361042850431746	-1.31736969376341	0.187714734363214	NA	OR52B6	340980
ENSG00000124782	1438.90674257545	0.104338511819908	0.0628727995535181	1.65951751092447	0.0970115550585677	0.344226445040761	RREB1	6239
ENSG00000115539	195.714116887824	-0.189763027169112	0.0969890739649909	-1.95654025150925	0.0504015456065156	0.239258896330306	PDCL3	79031
ENSG00000164199	11.1301535366903	0.205972589059482	0.0871151309803481	2.36437214455829	0.0180606601786351	0.128069898782247	ADGRV1	84059
ENSG00000179583	42.9861826995418	0.132849507226741	0.106449834863143	1.24800106451587	0.212030667356188	0.512043035920991	CIITA	4261
ENSG00000267281	14.7777288668741	0.0167894089717046	0.0931567100925996	0.180227585914269	0.856973902586395	0.944077071842523	NA	NA
ENSG00000188783	1.75666208409677	-0.0248780293873885	0.0380983710957964	-0.652994568319836	0.513759780237557	NA	PRELP	5549
ENSG00000145975	7.87308549924188	-0.132536099275739	0.0800077554749652	-1.65654065020247	0.0976123800235083	0.345196078038736	FAM217A	222826
ENSG00000144285	1.17490670110983	0.000820903060391272	0.0322198213595662	0.0254782002429551	0.979673536528527	NA	SCN1A	6323
ENSG00000167968	6.49707329689706	0.0812792000109684	0.0694414399789762	1.17047111977482	0.241811429733897	0.544512917053647	DNASE1L2	1775
ENSG00000123570	1.60221207494677	0.0358407191975915	0.0450120384617786	0.796247413411972	0.425888244119264	NA	RAB9B	51209
ENSG00000171557	0.245200111116285	0.000167686226401917	0.0118006001940647	0.0142099743779353	0.988662462388029	NA	FGG	2266
ENSG00000166349	57.6982765219686	0.131360010824264	0.106386338077212	1.23474511105859	0.216925381153375	0.517838947865698	RAG1	5896
ENSG00000253293	0.562086273839165	0.0128658333277192	0.0201241331678879	0.639323603177564	0.522612436711822	NA	HOXA10	3206
ENSG00000105227	43.733505589789	0.0283018872871912	0.106580607493473	0.265544435829233	0.790590083235038	0.918343809367119	PRX	57716
ENSG00000153879	518.068045752951	-0.0829568532488035	0.0841875779800416	-0.985381160014725	0.324436880301705	0.623570168051553	CEBPG	1054
ENSG00000183605	143.276510429096	0.149567714290178	0.0986371598541206	1.51634246678819	0.12943277873582	0.399196098307235	SFXN4	119559
ENSG00000154096	1353.26650929932	0.248073779906755	0.0820686535010799	3.02275923052022	0.00250481445072901	0.0346625838131186	THY1	7070
ENSG00000204644	22.8481988098967	0.249725188464385	0.098881806848729	2.52549176054619	0.0115536490701671	0.0978880595307913	ZFP57	346171
ENSG00000205220	44.7603447555214	-0.0775137286495425	0.105219314443164	-0.736687261837396	0.461312554981759	0.733772437391164	PSMB10	5699
ENSG00000188938	204.364290255479	0.0161006901811379	0.0873717793972497	0.184277924659558	0.853795430925323	0.942091394508335	FAM120AOS	158293
ENSG00000174446	85.0519782697492	-0.20689536115673	0.104190547584861	-1.98574022262642	0.0470621763246531	0.229825804865645	SNAPC5	10302
ENSG00000174915	453.566763020089	0.0966325420334738	0.084083008388389	1.14925172024194	0.250452199770857	0.552082886059653	PTDSS2	81490
ENSG00000147955	765.590644129297	0.324267736979811	0.0799301862587218	4.05688704302785	4.97311185423186e-05	0.00168642654462813	SIGMAR1	10280
ENSG00000268533	0.420146733132182	0.00468275315831277	0.0202708855682921	0.231008810273073	0.817307957528507	NA	NA	NA
ENSG00000129437	1.21587255034664	-0.0242867523047519	0.0370961277715579	-0.654697774773485	0.512662358236427	NA	KLK14	43847
ENSG00000154059	478.626650968897	-0.112733370236763	0.0839768313512738	-1.34243419789443	0.179455252635465	0.471569560442535	IMPACT	55364
ENSG00000136997	2542.20643262919	0.305472334752297	0.0781387682077321	3.90935692689956	9.25421452700872e-05	0.00276818207467291	MYC	4609
ENSG00000122483	332.133295743035	-0.0823719681558603	0.0862606914169397	-0.954918941673174	0.339618690063576	0.636494672212173	CCDC18	343099
ENSG00000100124	170.760310529896	0.00805347409023269	0.0994539002176841	0.0809769558821252	0.935460278850853	0.975886273444811	ANKRD54	129138
ENSG00000129484	327.737815799171	-0.166115984842309	0.0785153849459767	-2.11571254419254	0.0343692630415126	0.188948195693709	PARP2	10038
ENSG00000189275	0.111085928760586	0	0.0106115558231716	0	1	NA	LINC01164	399827
ENSG00000176531	103.501012313133	0.0150354125419521	0.102731384644617	0.146356564685317	0.883639914375159	0.953443083164502	PHLDB3	653583
ENSG00000178217	1.25561621815765	-0.0254145755938036	0.0346923504776519	-0.732570011656464	0.463820727014394	NA	SH2D4B	387694
ENSG00000112851	1720.82880770329	0.0466568295942833	0.0545402459545592	0.855456897520336	0.392298256407487	0.679712420991851	ERBIN	55914
ENSG00000145916	229.919642217642	0.0565884814058466	0.0851791612911449	0.664346543779945	0.506468537997235	0.764249253283635	RMND5B	64777
ENSG00000198951	465.684118833029	0.0141426410305661	0.0750603130276112	0.188417027056145	0.850549753074047	0.940507035258779	NAGA	4668
ENSG00000263563	3.79751234463752	-0.0721348934473329	0.0615605657598268	-1.17177112583339	0.241288958182508	NA	NA	NA
ENSG00000110075	1888.06545122463	-0.0571694042827525	0.0507258158606013	-1.12702779270931	0.259730730409299	0.560893916552237	PPP6R3	55291
ENSG00000096063	1497.28778324349	0.0497813487607353	0.0489764616470669	1.01643416217914	0.309422684533604	0.609064766969882	SRPK1	6732
ENSG00000183644	3.66909414566074	0.0113938312694161	0.0516265534528279	0.220697112384751	0.825328280011617	NA	C11orf88	399949
ENSG00000257242	5.97950841529817	0.0732388057867698	0.0729777154947788	1.00357767148808	0.315582221492921	NA	LINC01619	256021
ENSG00000112531	2377.37508805661	-0.057771115491654	0.0527993877497475	-1.09416260213984	0.273883670244046	0.574450497178128	QKI	9444
ENSG00000151287	165.739554492112	-0.256367010542311	0.0976613582063788	-2.62506087618149	0.00866334765062415	0.0814604411898084	TEX30	93081
ENSG00000176244	6.92122631312702	-0.0905311499516955	0.0725643886500183	-1.24759750114249	0.212178494058973	0.512219448212852	ACBD7	414149
ENSG00000171951	5.6530109923002	-0.023674389820829	0.0641263546300418	-0.369183465322666	0.711990979487829	NA	SCG2	7857
ENSG00000204161	0.184473863972989	0.00223133274075111	0.0106123422347227	0.210258272057076	0.833466101358787	NA	C10orf128	170371
ENSG00000163634	401.615983206837	0.0184532530066228	0.0828140693504055	0.222827511694213	0.82366975503773	0.931122670518764	THOC7	80145
ENSG00000221838	150.373836912127	0.00950949695986041	0.0945652531718609	0.100560159687597	0.919899624294526	0.97040308407138	AP4M1	9179
ENSG00000109736	1152.64481543527	0.225263338379918	0.0645980625630068	3.48715316593595	0.000488191680753021	0.0105326394115219	MFSD10	10227
ENSG00000115756	362.427455636916	-0.00123342819196307	0.082916171435376	-0.014875604729584	0.988131422375569	0.995616715933316	HPCAL1	3241
ENSG00000068308	479.118836848854	0.0493417925365521	0.075416258327403	0.65425935508953	0.512944727082461	0.767069809555475	OTUD5	55593
ENSG00000125656	247.246454965348	0.0451309648791433	0.0944124200260099	0.478019362989637	0.6326364235607	0.837763064864641	CLPP	8192
ENSG00000083635	164.831987081463	0.0275079231419148	0.0881914382759869	0.311911492540028	0.755107788148916	0.901994654951622	NUFIP1	26747
ENSG00000188729	0.95595733297083	-0.0398945615732903	0.0254782529097128	-1.56582799121528	0.117388891347716	NA	OSTN	344901
ENSG00000106004	5.09645934483156	-0.0130694438953846	0.0674962236896303	-0.193632223863103	0.846463864695271	NA	HOXA5	3202
ENSG00000197888	0.281483264273394	-0.00132435051454776	0.0135938793996551	-0.0974225587569479	0.922390830641015	NA	UGT2B17	7367
ENSG00000182053	0.29178616366397	0	0.0124653665193398	0	1	NA	TRIM49B	283116
ENSG00000103534	4.75168341001487	-0.0723487636080163	0.0644821564538532	-1.12199665127194	0.261863863731175	NA	TMC5	79838
ENSG00000083312	4791.89082989282	-0.09427543752321	0.0383050870544718	-2.46117277815203	0.0138483657798472	0.109539613847521	TNPO1	3842
ENSG00000143434	38.4100473659466	-0.0134152955785183	0.106491206453796	-0.125975618318672	0.899751224559497	0.961538859220493	SEMA6C	10500
ENSG00000267127	4.40635621921875	0.0357918850903721	0.0654855823007889	0.546561301478125	0.58468016173795	NA	NA	NA
ENSG00000128645	0.0393725800490975	0	0.0106115265377667	0	1	NA	HOXD1	3231
ENSG00000158796	234.904169888358	0.114976615358901	0.0888645551707312	1.29384111739492	0.195720306848044	0.493332353271201	DEDD	9191
ENSG00000164338	435.098101580169	-0.00635691732823979	0.0759088782442778	-0.0837440557056182	0.933259928758448	0.975602102941546	UTP15	84135
ENSG00000123106	335.591977424281	-0.00238518237413768	0.0836689094057502	-0.0285073917071251	0.977257472696687	0.990807089756916	CCDC91	55297
ENSG00000146842	372.666153288588	0.01433219444511	0.0850471709603387	0.168520531409489	0.86617379291738	0.947370060855534	TMEM209	84928
ENSG00000173838	6.0554166381079	-0.0269271168941865	0.0753397862882354	-0.357408989603031	0.72078564787504	NA	MARCH10	162333
ENSG00000114541	567.930027769534	0.33652518802954	0.0781038307116052	4.30868991909172	1.64224421312067e-05	0.000665643364489738	FRMD4B	23150
ENSG00000270024	0.874498881700978	-0.0291773980570097	0.0336445194670764	-0.867225881634656	0.385818257969886	NA	C8orf44-SGK3	100533105
ENSG00000134853	2465.69944509882	-0.242744142950978	0.0578929822133008	-4.19298045584543	2.75313170986051e-05	0.00101665510579755	PDGFRA	5156
ENSG00000152894	7509.49986643205	0.0233408733970436	0.0675248540498306	0.34566344089865	0.729595662405862	0.890065341580463	PTPRK	5796
ENSG00000117472	1041.9123761993	0.143281554376573	0.075746621857246	1.89159002558035	0.0585456258886219	0.259455325306297	TSPAN1	10103
ENSG00000176563	26.0099151307358	0.0417812136098188	0.102477505209702	0.407711073023497	0.68348580707867	0.86669340586614	CNTD1	124817
ENSG00000023041	505.540167518677	0.0282591706177395	0.0675412788177758	0.41839851291507	0.675655773650799	0.862310703413846	ZDHHC6	64429
ENSG00000170906	198.265076834233	0.0853752479122407	0.0913474987181955	0.934620532693741	0.349983893600697	0.645086017719301	NDUFA3	4696
ENSG00000172362	0.0393725800490975	0	0.0106115265377667	0	1	NA	OR5B12	390191
ENSG00000187954	337.610189164207	0.0452120199366497	0.0815879634419209	0.554150612778002	0.579475774424151	0.808433616049986	CYHR1	50626
ENSG00000188771	2.29225513172504	-0.0120761469266508	0.0479915212262223	-0.251630842659191	0.801326416538685	NA	PLET1	349633
ENSG00000164715	710.510714792284	0.121503093965119	0.0676160812165097	1.79695557298064	0.0723426730339956	0.292530879741954	LMTK2	22853
ENSG00000159658	1526.81629556935	0.238565378449113	0.0605120836024841	3.94244197599105	8.06561671816672e-05	0.00248871506844334	EFCAB14	9813
ENSG00000109586	1173.2970022316	-0.0814814038135255	0.0740599606240922	-1.10020857595513	0.271241254865991	0.572285670334714	GALNT7	51809
ENSG00000118960	186.693704463554	-0.153064303880388	0.0913486151985294	-1.67560617692705	0.0938153581073204	0.3386746788064	HS1BP3	64342
ENSG00000135040	491.520191037669	-0.0657532791290706	0.0656957802493357	-1.00087522942138	0.316887133424463	0.617126883941376	NAA35	60560
ENSG00000198883	0.175009784715757	0.000717636021696966	0.010613883929702	0.0676129517196554	0.946093745013295	NA	PNMA5	114824
ENSG00000137959	6.63448618636305	-0.0405513418359614	0.0596398485048696	-0.679937036269473	0.496544329501658	0.758056023414437	IFI44L	10964
ENSG00000100726	441.492349247323	-0.0422531880654659	0.0856034122773481	-0.493592334013146	0.621594115848398	0.831024596656778	TELO2	9894
ENSG00000077150	629.075722665808	0.255666721442245	0.0741902003413616	3.44609827532315	0.000568743485369899	0.0116295309695039	NFKB2	4791
ENSG00000185247	0.389760269952409	0.00573389738497397	0.0106209731200132	0.539865539643398	0.589289764500521	NA	MAGEA11	4110
ENSG00000182541	1129.61431196654	0.0915090135856466	0.0621369575107301	1.4726986523253	0.140832310151489	0.415640381101982	LIMK2	3985
ENSG00000204669	0.982891123079615	-0.00345571365785942	0.0289234740456588	-0.119477821108357	0.904896810352237	NA	C9orf57	138240
ENSG00000176485	13.4567016224027	-0.14907965374601	0.0859785641130366	-1.73391653238142	0.0829328940441945	0.315931252542673	PLA2G16	11145
ENSG00000137198	6.94423960957782	-0.0334573323259612	0.0675773167249964	-0.495097082089168	0.62053159342739	0.830690133863127	GMPR	2766
ENSG00000134884	2222.93001058693	0.0465352611871127	0.061054675448186	0.76218996899926	0.445946632079194	0.721149581325649	ARGLU1	55082
ENSG00000160305	1687.33487109478	0.0272068414526638	0.0633406682706236	0.42953196098946	0.667536139748434	0.857471281209301	DIP2A	23181
ENSG00000119650	101.385209710156	-0.170437076449861	0.100069522713552	-1.7031866629137	0.0885331417732422	0.3276348034288	IFT43	112752
ENSG00000186838	0.215212027955802	0	0.0112723972920631	0	1	NA	SELENOV	348303
ENSG00000224383	0.618116524846272	0.00774296418710701	0.020535686801336	0.377049195481657	0.706137045574712	NA	PRR29	92340
ENSG00000203837	40.4294184878138	0.15898667261414	0.101549210877741	1.56561209328895	0.117439457112273	0.379014261313064	PNLIPRP3	119548
ENSG00000065675	89.481827103569	0.153648548881169	0.105543682390173	1.45578158163141	0.145453008913694	0.423909713908883	PRKCQ	5588
ENSG00000122692	872.308432452106	-0.101806598293386	0.0641059036807219	-1.58810019745501	0.112263683685876	0.369888381594779	SMU1	55234
ENSG00000213397	14.2702397428659	-0.0617642306659943	0.0980396668262896	-0.62999225380305	0.528699652316659	0.776597208646778	HAUS7	55559
ENSG00000159202	1556.28890871438	0.126950293767714	0.0545812876294503	2.32589407984608	0.0200242019465355	0.136823724023709	UBE2Z	65264
ENSG00000182557	0.79311379871752	-0.0137838635008207	0.0136413803750171	-1.0104449199338	0.312282175819518	NA	SPNS3	201305
ENSG00000140988	7377.94632629212	-0.125609145128239	0.0695241656332709	-1.80669762785515	0.0708094377761454	0.288958799395033	RPS2	6187
ENSG00000077522	0.585166475615906	0.000243911213171518	0.0260200918176432	0.00937395666706032	0.992520774236465	NA	ACTN2	88
ENSG00000166902	281.392246111305	-0.000824385637353407	0.0877570645780906	-0.0093939518295969	0.992504821107407	0.997382531296962	MRPL16	54948
ENSG00000112116	0.194129677024978	0.00345327052603429	0.0106131508945365	0.325376559737033	0.744896093793791	NA	IL17F	112744
ENSG00000141431	7.65837992458108	0.1210535747903	0.0697168149536632	1.73636123323702	0.0824999823699014	0.315271899154156	ASXL3	80816
ENSG00000071859	641.204334060101	-0.07110943490227	0.0604400390634015	-1.17652860594078	0.239383708266447	0.542883099362742	FAM50A	9130
ENSG00000116774	250.669684303833	-0.204141823836422	0.0846887381198897	-2.41049552004694	0.0159308669722932	0.118615694304574	OLFML3	56944
ENSG00000007933	0.517475569505748	-0.000421638496224324	0.0186262627388585	-0.0226367737927744	0.981940010091486	NA	FMO3	2328
ENSG00000170791	367.00283650687	-0.140653079921286	0.0909033496792201	-1.5472815954266	0.121795357754985	0.386249166954466	CHCHD7	79145
ENSG00000090863	5938.95354800812	-0.0491022918512085	0.0523902978948362	-0.937240172784898	0.348635029626157	0.643879739266427	GLG1	2734
ENSG00000211445	176.254576623543	0.497280531459071	0.0971504195290599	5.11866581605778	3.07704634806365e-07	2.55488090718012e-05	GPX3	2878
ENSG00000104427	187.542603811592	0.0167185171532825	0.0871223342409943	0.191897029607085	0.847822864234554	0.940119242413062	ZC2HC1A	51101
ENSG00000125826	757.211044010497	0.00293474797360172	0.060805723051123	0.048264338064598	0.961505575516729	0.985219544513807	RBCK1	10616
ENSG00000176809	81.3357343375138	-0.0824486894486134	0.106079292348233	-0.777236420261495	0.437019298411962	0.714952021231709	LRRC37A3	374819
ENSG00000171928	689.33599364854	-0.0499010124374217	0.101221116961015	-0.492990138180761	0.622019555542931	0.831024596656778	TVP23B	51030
ENSG00000073712	1015.91660815987	0.192374086036302	0.0655473386235871	2.93488782421865	0.00333668290227961	0.0422091927619858	FERMT2	10979
ENSG00000154269	0.298250473552909	0.00202707883485111	0.0137608786870368	0.147307369024383	0.882889416292495	NA	ENPP3	5169
ENSG00000140740	1246.8136906074	0.0428882515801432	0.0546264984714001	0.785118079691625	0.432384340308317	0.711209684502814	UQCRC2	7385
ENSG00000100324	211.018602397742	-0.0946073036682508	0.0851150434064536	-1.11152270952232	0.266343420560904	0.567420471948733	TAB1	10454
ENSG00000183844	0.075381689150887	-0.000235860837150236	0.0106115265377667	-0.0222268526880464	0.982266997531666	NA	FAM3B	54097
ENSG00000149201	15.8683400685642	0.1558012043735	0.0900347351235663	1.73045663054014	0.0835487234378033	0.316892998642831	CCDC81	60494
ENSG00000122679	0.0856300600799826	-0.00221304277563928	0.0106115265377667	-0.208550840236134	0.834798890412822	NA	RAMP3	10268
ENSG00000164265	0.130227356755831	-0.000651358486232696	0.0106122991044557	-0.0613776976903353	0.951058413531098	NA	SCGB3A2	117156
ENSG00000092203	729.857645368057	0.089975506330993	0.0623028378734958	1.44416385195303	0.148692890427094	0.428410641188473	TOX4	9878
ENSG00000162639	26.6491175887984	-0.0628558607715686	0.104510294140656	-0.601432244434923	0.547552127673675	0.789220200353691	HENMT1	113802
ENSG00000151692	95.1183339702444	-0.0152240902778132	0.103305754453874	-0.14736923764117	0.882840585192156	0.953181181900271	RNF144A	9781
ENSG00000143575	292.725409284345	-0.0682574125647395	0.0826350148686697	-0.826010773680138	0.40879798030698	0.691936289869735	HAX1	10456
ENSG00000142173	29036.9848897872	-0.132831981334123	0.0577881721315807	-2.29860153790072	0.0215275761494061	0.142891372697124	COL6A2	1292
ENSG00000196337	54.8213185908874	0.174137768945968	0.106077415098933	1.64161022196439	0.100670807890504	0.350671260640707	CGB7	94027
ENSG00000163939	2030.14928484147	-0.00647263562801184	0.0489726341559495	-0.132168418945982	0.894851079977376	0.95941929845751	PBRM1	55193
ENSG00000102890	231.524652494579	0.0698464817850198	0.0937186912751539	0.745278031891777	0.456103658650983	0.729127202277534	ELMO3	79767
ENSG00000261567	3.72338681674655	-0.0377692722140094	0.0636337496516683	-0.593541515638458	0.552818807728993	NA	NA	NA
ENSG00000125780	0.545545028602472	0.00269222668748393	0.0106463975892824	0.252876774975431	0.800363437185186	NA	TGM3	7053
ENSG00000172986	109.061251287385	0.114979285607409	0.0986000643462843	1.16611775428057	0.243566839320769	0.545863847324479	GXYLT2	727936
ENSG00000178685	102.317336730232	-0.0644567251393199	0.100808852759913	-0.639395483379128	0.522565686480653	0.773176158359732	PARP10	84875
ENSG00000178075	171.360575663073	0.0986921020363251	0.0978405028658035	1.00870395332789	0.313116635258575	0.613196252361447	GRAMD1C	54762
ENSG00000170915	176.947892740878	-0.0135342138788511	0.0934073860766525	-0.144894471918362	0.884794191146431	0.953937929641001	PAQR8	85315
ENSG00000050130	849.630377801547	-0.0469124651167681	0.0596650220922573	-0.7862641036859	0.431712777722179	0.710726056048934	JKAMP	51528
ENSG00000131584	954.614974891061	0.0491249351299325	0.078832238564032	0.623157936711774	0.533180740172626	0.778656448178763	ACAP3	116983
ENSG00000233701	0.0520866346949524	-0.001479057261204	0.0106115265377667	-0.139382138464244	0.889148186022023	NA	PRR23C	389152
ENSG00000122386	88.5854262126098	0.201657176454048	0.101917649880011	1.97862859565013	0.0478578376540534	0.231679284756372	ZNF205	7755
ENSG00000146707	60.1753716093659	0.0345192642313934	0.106221049093491	0.32497574187025	0.745199431280569	0.897056160203534	POMZP3	22932
ENSG00000070770	1021.72494575749	-0.0435293498244662	0.0654479294690566	-0.665098960006773	0.505987199802933	0.764152440019202	CSNK2A2	1459
ENSG00000128536	39.2450608560471	0.188433637492952	0.10643842240711	1.7703535361716	0.0766682648417118	0.301785056409242	CDHR3	222256
ENSG00000066777	1687.14665485751	-0.0641420039839246	0.0535394784164513	-1.19803191740126	0.230904591631993	0.533620399389013	ARFGEF1	10565
ENSG00000125351	387.405816517912	-0.0351405165983922	0.0766282490165449	-0.458584360851114	0.646532669370323	0.844713922597122	UPF3B	65109
ENSG00000091181	0.0728575402735941	-0.000235475868532162	0.0106115265377667	-0.0221905743432953	0.982295936325256	NA	IL5RA	3568
ENSG00000157014	252.634563181804	-0.0526202968469116	0.0850325209409181	-0.618825553619338	0.536031286162946	0.781070901981744	TATDN2	9797
ENSG00000168397	623.490868509921	0.0183809713904914	0.0675805387790089	0.271986162326968	0.785632659268885	0.915571051885143	ATG4B	23192
ENSG00000105088	13.0435457925741	-0.0145175011278854	0.0919518856684209	-0.157881494461524	0.87455018044444	0.950070372856143	OLFM2	93145
ENSG00000167644	55.7066118456291	-0.02387975279277	0.103759323226039	-0.230145610537071	0.817978623899099	0.928719460784207	C19orf33	64073
ENSG00000158747	447.201404728935	0.0657623859169302	0.0851937269083131	0.771915824127577	0.440164284426616	0.717203936327859	NBL1	4681
ENSG00000159261	26.4882213520269	-0.097236532617804	0.103816599148898	-0.936618357901935	0.348954905444848	0.644209972321037	CLDN14	23562
ENSG00000167757	21.1194274906507	0.278987412978334	0.0970540346472746	2.87455760074543	0.00404593962868315	0.0487707540210158	KLK11	11012
ENSG00000253251	23.704953559701	-0.185540624178095	0.0940152484384899	-1.97351628868467	0.0484367706253997	0.233327622210962	TRAPPC13	80006
ENSG00000101327	0.117556280456243	-0.00294773983432571	0.0106115615225393	-0.277785680087197	0.781176884364004	NA	PDYN	5173
ENSG00000133789	904.734648453549	0.0126587350631923	0.0633028390441538	0.199971047970894	0.841503224146262	0.936598762759265	SWAP70	23075
ENSG00000126581	462.541333669678	-0.183621542349866	0.0697008727430826	-2.63442242720109	0.00842805597108018	0.0802684435150992	BECN1	8678
ENSG00000144290	1.07586109088508	0.0121419455634473	0.0322084858442683	0.376979707216134	0.706188685576254	NA	SLC4A10	57282
ENSG00000169085	2.49682088065198	-0.0250696089794763	0.0469181665709955	-0.53432627086017	0.593115819459131	NA	C8orf46	254778
ENSG00000179059	108.316660784816	0.379231051272547	0.0997745466301871	3.8008797241461	0.00014418328001993	0.00391926773070047	ZFP42	132625
ENSG00000141837	10.771505815906	-0.0160552540408546	0.0868154267167857	-0.184935496466901	0.853279629022796	0.94183345388506	CACNA1A	773
ENSG00000167637	206.112021805382	-0.211312990311832	0.0935506236300245	-2.25880899680087	0.0238952686516676	0.151692246081854	ZNF283	284349
ENSG00000118985	1841.89751622792	0.157735733135658	0.0561527071211326	2.80904948706018	0.004968800813668	0.056585678426643	ELL2	22936
ENSG00000009335	2109.39102943695	-0.0740821992731261	0.0473325140520065	-1.56514397675409	0.117549154081093	0.379090337169816	UBE3C	9690
ENSG00000173467	0.072927530841516	-0.00147930227769834	0.0106115265377667	-0.139405228119956	0.889129941259379	NA	AGR3	155465
ENSG00000161681	6.25963797342487	-0.053136923622655	0.0691648116855932	-0.768265282991051	0.442329595652093	0.718595453626666	SHANK1	50944
ENSG00000177463	1142.57202790166	0.124134195277332	0.0563262621814015	2.20384223042445	0.0275354414785551	0.166383460261221	NR2C2	7182
ENSG00000155868	125.179058732563	0.0294678385330708	0.101013168874012	0.291722741317267	0.770498620108347	0.909416984769436	MED7	9443
ENSG00000198160	892.72617348647	-0.1179861336531	0.0600141594102878	-1.96597161090745	0.049301890021291	0.235965392677315	MIER1	57708
ENSG00000103319	489.910681622426	0.036288216503175	0.0722907012697865	0.501976268949841	0.615684214103549	0.828342254761152	EEF2K	29904
ENSG00000165185	65.5300287775326	0.157700989514582	0.105965211122698	1.48823361784254	0.136689294396783	0.409231497647712	KIAA1958	158405
ENSG00000196581	8.21232308877312	0.0623015203352581	0.0809122302513442	0.769988914428954	0.441306468557821	0.717954948253431	AJAP1	55966
ENSG00000255346	8.87692753993692	-0.0738609794844389	0.0796516983121005	-0.927299493289249	0.353771057357377	0.648050320295403	NOX5	79400
ENSG00000007255	20.591226980384	-0.11046976077737	0.0968146432814429	-1.14104392716948	0.253851643570552	0.55546518398284	TRAPPC6A	79090
ENSG00000091732	131.379025360121	-0.0890512775145876	0.0962016603763044	-0.925672978680957	0.354615954576943	0.64914999702086	ZC3HC1	51530
ENSG00000120937	0.072975463836344	0	0.0106115265377667	0	1	NA	NPPB	4879
ENSG00000183864	1158.36421386184	0.317225552935248	0.0684756723663591	4.63267525491426	3.60970532417012e-06	0.000193933188004434	TOB2	10766
ENSG00000066697	738.168522353104	-0.0202701085742251	0.061629191275222	-0.328904341510882	0.742227992675275	0.895468764489359	MSANTD3	91283
ENSG00000002745	3.00047777027634	0.0594683762547463	0.0479726964077125	1.23962963743655	0.215112413297537	NA	WNT16	51384
ENSG00000163918	272.410810266475	-0.0966617146675155	0.0817241407789131	-1.18278043361768	0.236896177044877	0.540372565020781	RFC4	5984
ENSG00000154978	1474.31630128758	0.0857131959586757	0.0786444403514344	1.08988245800534	0.275764924809858	0.576157733732804	VOPP1	81552
ENSG00000182168	16.1429103988521	0.117674786429428	0.0927412496975949	1.26885055801097	0.204494369115454	0.505151975636804	UNC5C	8633
ENSG00000156453	86.7635630469269	0.305014657098103	0.106705990550033	2.8584586069241	0.00425704645248031	0.0507537027501229	PCDH1	5097
ENSG00000123342	342.757441059403	0.0767743592660792	0.0861535254782669	0.891134272682158	0.372857140356557	0.663690676591097	MMP19	4327
ENSG00000090889	467.326407488747	-0.0597773915021611	0.0833715234374562	-0.717000110319503	0.473374028588865	0.742356249046182	KIF4A	24137
ENSG00000197702	1500.32528989415	0.0888370907411771	0.0728503730142163	1.21944592821565	0.22267498692301	0.524839726223967	PARVA	55742
ENSG00000170558	443.409687609428	-0.107741585993076	0.0809531154082913	-1.33091339906655	0.183217507861727	0.476713586458683	CDH2	1000
ENSG00000117724	3823.79738897397	-0.220521554794002	0.0652277089926872	-3.38079564957164	0.000722762733399242	0.0138097931668252	CENPF	1063
ENSG00000130540	31.74170614148	0.320889786248578	0.105026340947174	3.05532672427367	0.00224815466828675	0.0322716933302836	SULT4A1	25830
ENSG00000095574	187.570696795685	0.018188851357618	0.0904639748888218	0.20106181913819	0.840650236215939	0.936047908029621	IKZF5	64376
ENSG00000171695	0.387546914826217	0.0139094385171477	0.0173966751148347	0.799545799719318	0.423974000942891	NA	LKAAEAR1	198437
ENSG00000166529	40.87600961161	-0.0881073103616539	0.106485831229122	-0.827408767388743	0.408005412928953	0.691343453780564	ZSCAN21	7589
ENSG00000138942	292.164839524024	0.132003959187353	0.0837297563693798	1.57654775209196	0.114899622917268	0.374079095524376	RNF185	91445
ENSG00000159140	7160.92093407802	-0.00610898515420173	0.0428813419231406	-0.142462546185036	0.886714661391554	0.954805538085695	SON	6651
ENSG00000206530	194.038635643606	-0.0848882069711902	0.0914793327127423	-0.927949564714807	0.353433732223626	0.648033553309452	CFAP44	55779
ENSG00000112425	50.937128427898	-0.00546176415585324	0.106566368963838	-0.051252230970792	0.959124532204324	0.984665487332643	EPM2A	7957
ENSG00000099834	36.190561787981	-0.0282689925413343	0.103943884982975	-0.271963978890769	0.785649716416333	0.915571051885143	CDHR5	53841
ENSG00000182223	0.389340500118796	-0.00991282671370407	0.0188721147252981	-0.525263165151064	0.599400259972312	NA	ZAR1	326340
ENSG00000222014	10.381991650835	0.0784808923025191	0.0861547481082645	0.910929391887929	0.362332578007847	0.655208735778633	RAB6C	84084
ENSG00000180044	1.05936017543884	0.00549521302750957	0.0256540420072414	0.214204569633059	0.830387532734728	NA	C3orf80	401097
ENSG00000168014	412.030037114054	0.0562596683996263	0.0855147602606207	0.657894242212285	0.510606090719686	0.76542180165305	C2CD3	26005
ENSG00000159905	96.269281357717	-0.0660549539244917	0.100234736605433	-0.659002618867671	0.50989408695296	0.765335531052221	ZNF221	7638
ENSG00000143341	52.4040150693086	-0.0829862631677615	0.106318785239329	-0.780541867375133	0.43507199399247	0.713773873192787	HMCN1	83872
ENSG00000163251	182.060708526426	-0.0818144294814379	0.0931977101187257	-0.877858794783837	0.380020352875799	0.669101508083593	FZD5	7855
ENSG00000203667	55.4998831667564	0.00764146551218776	0.104861992288015	0.0728716415305138	0.941908260709319	0.978283443579045	COX20	116228
ENSG00000135407	55.2892134518975	-0.0822916896055044	0.106512486926649	-0.772601335110834	0.439758354112937	0.716798269047857	AVIL	10677
ENSG00000145907	5866.43678774515	-0.103306800335304	0.0456931891398035	-2.26087962517182	0.0237667121348643	0.151302953646673	G3BP1	10146
ENSG00000100294	88.3668785495364	0.0108313572035588	0.105386852131164	0.102777120528073	0.918139864260103	0.969359124403645	MCAT	27349
ENSG00000106565	0.351614908495152	0.00133469450662325	0.0142988633507904	0.0933426996174119	0.925631310749101	NA	TMEM176B	28959
ENSG00000204950	0.547838523448076	-0.0047221426256074	0.0193126565639286	-0.244510257300761	0.806835658844619	NA	LRRC10B	390205
ENSG00000198355	169.814774424458	0.018644825012817	0.0925129323672799	0.201537498982265	0.840278310965874	0.936039955698436	PIM3	415116
ENSG00000153303	0.223033538982888	0	0.0106138262068045	0	1	NA	FRMD1	79981
ENSG00000164850	28.0159013339205	-0.064715123522062	0.103059396394093	-0.627940059677775	0.530043207004743	0.777546494762158	GPER1	2852
ENSG00000054179	3.69429113881716	0.0779613291185202	0.0556798308860478	1.40017180149259	0.16146187785019	NA	ENTPD2	954
ENSG00000173641	1.50266664810658	-0.0406343115748708	0.0295034496704045	-1.37727323512382	0.168427786940085	NA	HSPB7	27129
ENSG00000101412	174.09192529263	-0.155094597076178	0.0988799088834022	-1.56851476531055	0.116761046829885	0.37816225569017	E2F1	1869
ENSG00000100739	85.9911300042746	0.398258895235615	0.102462223732981	3.88688514387006	0.000101538767639395	0.00295346309269577	BDKRB1	623
ENSG00000134020	0.16230537511993	0	0.0106123516448411	0	1	NA	PEBP4	157310
ENSG00000172534	1500.34031637231	0.0302245911917289	0.0816413732639053	0.370211695166225	0.711224763220548	0.881093667052935	HCFC1	3054
ENSG00000160917	296.774259726502	-0.108420164264127	0.0948521431286379	-1.14304390694777	0.253020361732663	0.554815123248945	CPSF4	10898
ENSG00000146282	391.44398710954	0.0362754425701546	0.0741679777253699	0.48909844494447	0.624772002345568	0.83260768553168	RARS2	57038
ENSG00000104081	169.387669841137	-0.00847085771866066	0.0949379219246392	-0.0892252278850674	0.928902916381963	0.973752387667985	BMF	90427
ENSG00000128298	13.7123278855784	-0.0621553242550892	0.0952407675916333	-0.652612592556944	0.514006065272846	0.767413719441776	BAIAP2L2	80115
ENSG00000067057	2905.80150542264	-0.0286327297259802	0.040199067606115	-0.712273478741697	0.476295443701927	0.744673222099812	PFKP	5214
ENSG00000105726	599.844517878184	0.0457066851944848	0.0880930439678756	0.518845565277008	0.60386844018857	0.822497649644569	ATP13A1	57130
ENSG00000204389	249.991234613089	0.178231630897166	0.0918430374795439	1.9406112405294	0.0523054496434302	0.244568143383957	HSPA1A	3303
ENSG00000162745	13.8531573748089	-0.178997799675399	0.0917734651144468	-1.95043087293455	0.0511247851215482	0.241437282373392	OLFML2B	25903
ENSG00000169181	0.073464383573516	0	0.0106115265377667	0	1	NA	GSG1L	146395
ENSG00000134262	231.239217963927	-0.0654930651953391	0.0906458337178728	-0.722516000009229	0.469977291915072	0.740122390935972	AP4B1	10717
ENSG00000162426	21.2892218496961	0.141654114209927	0.1016010417937	1.39421911142953	0.163251448463415	0.450309796313417	SLC45A1	50651
ENSG00000092199	5928.01151724476	-0.0358789158076568	0.0509055799624097	-0.704813025097661	0.480926601703514	0.747695692616675	HNRNPC	3183
ENSG00000131634	73.4390243631869	-0.0717505260903663	0.102965102261707	-0.696843148934067	0.485900959378585	0.750828236350847	TMEM204	79652
ENSG00000118873	1364.38441473737	-0.187272790075293	0.052417115419702	-3.57274124254657	0.000353263789326794	0.00816140626269323	RAB3GAP2	25782
ENSG00000187824	49.1281532876523	0.0866360804999828	0.106407191418711	0.814193846721043	0.415533909965578	0.697221624804461	TMEM220	388335
ENSG00000253626	144.448654070882	0.00585624778246235	0.0995606783695174	0.0588208907208025	0.953094768879022	0.982793792988303	EIF5AL1	143244
ENSG00000196576	3805.82483130241	0.11572041057179	0.0674158953767281	1.71651522130101	0.0860677844788426	0.322799768614238	PLXNB2	23654
ENSG00000176623	499.056861256014	-0.164925996210613	0.0688469675114658	-2.39554481732469	0.0165956852459849	0.121528304470803	RMDN1	51115
ENSG00000146950	175.845750514461	0.192006720274625	0.10066178014464	1.90744411631438	0.0564631011626184	0.255613160189408	SHROOM2	357
ENSG00000075292	2149.03484870413	-0.152515091871774	0.0573989127482735	-2.65710767973321	0.00788142646001866	0.0770917567087718	ZNF638	27332
ENSG00000222018	0.214209153935921	0.00147607909692969	0.0106131174397926	0.139080633499381	0.889386431708528	NA	C21orf140	101928147
ENSG00000186468	3026.34823156165	-0.0191496107114854	0.0732630652838813	-0.261381511096813	0.79379831359092	0.919621400997593	RPS23	6228
ENSG00000110171	215.649989574515	-0.202127651922433	0.0865866265592363	-2.33439804684101	0.0195748889709429	0.135101248817087	TRIM3	10612
ENSG00000175445	0.861035631729255	0.00147625168130615	0.0132635034363464	0.111301790540554	0.911377035583469	NA	LPL	4023
ENSG00000145777	27.1179820565271	-0.0800377173684559	0.102825213834509	-0.77838610184922	0.436341429618349	0.714212011883063	TSLP	85480
ENSG00000116761	49.2507125131506	-0.0646904981796898	0.106423362386449	-0.607859935347496	0.543280373867231	0.787029832080053	CTH	1491
ENSG00000086991	51.2150718687216	-0.124714840087059	0.106447278746068	-1.17161135123584	0.24135312861331	0.54423504075324	NOX4	50507
ENSG00000087365	2658.37464037548	-0.0689141324250971	0.0419750775378855	-1.64178689992644	0.100634174863193	0.350671260640707	SF3B2	10992
ENSG00000145703	46.3556520340978	-0.150462105448223	0.106453273740074	-1.41340984792638	0.157535251691717	0.441085826318522	IQGAP2	10788
ENSG00000185737	0.078745160098195	0	0.0106115300279894	0	1	NA	NRG3	10718
ENSG00000261115	1.16734574722197	0.00759820178142533	0.0175612910667374	0.43266760698574	0.665256266122485	NA	TMEM178B	100507421
ENSG00000121413	171.404273688194	0.195430279013734	0.0894301059885018	2.1852851101268	0.0288679484502261	0.170473202998936	ZSCAN18	65982
ENSG00000158813	12.5648464219349	0.00720308706452326	0.0854312922169111	0.0843143873586101	0.932806473676178	0.975232653339716	EDA	1896
ENSG00000167617	89.5153859571547	0.254653160790463	0.105764542054835	2.40773661799089	0.0160517566200747	0.119127337862959	CDC42EP5	148170
ENSG00000167157	35.1682738612403	-0.117642829901633	0.104485734729243	-1.12592240659919	0.260198364232136	0.561461267913098	PRRX2	51450
ENSG00000119508	30.1947676558094	-0.117871184597775	0.104938326027854	-1.12324247069168	0.261334529480736	0.562377281004446	NR4A3	8013
ENSG00000180198	574.714938442844	-0.185138592761249	0.0760659445148953	-2.43392222290745	0.0149362041298057	0.114380098702258	RCC1	1104
ENSG00000150593	1417.76684616663	-0.101859314816064	0.0852652318637143	-1.19461722661909	0.232236615589431	0.534680180533495	PDCD4	27250
ENSG00000117335	4700.69572956189	-0.0846144329964223	0.0532982732852489	-1.5875642451599	0.112384908675754	0.369888381594779	CD46	4179
ENSG00000176401	25.0855685171116	-0.247293837445268	0.102126925597979	-2.42143622749142	0.0154593132856853	0.11662587665963	EID2B	126272
ENSG00000049089	15.2006403886617	-0.0307389451053613	0.0911510397475629	-0.337230877349187	0.735942862419253	0.892684360969381	COL9A2	1298
ENSG00000102316	1937.02799578074	-0.202083120680332	0.0702558152290152	-2.87638994753096	0.0040225243727703	0.0486395268375579	MAGED2	10916
ENSG00000153207	1864.63755981363	-0.0244679200792577	0.0589823489917627	-0.414834615736902	0.678262977143624	0.863748167583904	AHCTF1	25909
ENSG00000235109	32.0364489169195	-0.0801348666842711	0.106111755240209	-0.755193112232163	0.450133120805174	0.725252705519332	ZSCAN31	64288
ENSG00000188981	16.2534170511501	-0.010367941673184	0.0922950296963623	-0.11233477801885	0.910557967437701	0.965176335539425	MSANTD1	345222
ENSG00000107341	1069.23393449342	0.203790323441933	0.0757648506073868	2.68977397577109	0.00715004282515105	0.072667349187366	UBE2R2	54926
ENSG00000050327	213.055787038889	0.299514929789853	0.105398724812581	2.84173200693318	0.00448691913401727	0.0527646284429499	ARHGEF5	7984
ENSG00000101138	386.420500606908	0.0454059648460865	0.0763370274268917	0.594809182078409	0.551971029167093	0.790879009739544	CSTF1	1477
ENSG00000102445	0.46139112008128	0.0022501138228171	0.0106267100316793	0.211741340086374	0.832308834538452	NA	RUBCNL	80183
ENSG00000237136	0.491979857075844	0.00758492795914079	0.0211026292830767	0.359430469890477	0.719273083902037	NA	C4orf51	646603
ENSG00000164867	4.34288235738315	0.00965352817846609	0.0647474884101237	0.149095021529155	0.881478654228529	NA	NOS3	4846
ENSG00000197050	72.1624985268903	-0.0187472680107329	0.105296572937965	-0.178042527763727	0.858689576939642	0.944598023817743	ZNF420	147923
ENSG00000162194	44.119341255433	-0.0604273891995555	0.10638196792817	-0.568022855530898	0.570019448654982	0.802492694250628	LBHD1	79081
ENSG00000158987	193.280063669046	-0.115419868572744	0.0914965458894019	-1.26146694884263	0.207140660658804	0.508091069278321	RAPGEF6	51735
ENSG00000102981	2.85571610808059	-0.0037859816618093	0.0502191902806729	-0.0753891418927626	0.939905098139117	NA	PARD6A	50855
ENSG00000156140	88.2494358977967	0.0963102161442678	0.103809617426804	0.927758126188803	0.353533049447799	0.648033553309452	ADAMTS3	9508
ENSG00000163071	128.55367414108	0.105900244414373	0.0982549684975218	1.07781057827162	0.281118297811385	0.581292518056549	SPATA18	132671
ENSG00000175215	1184.31319775946	-0.0183474991830629	0.0627214623434516	-0.29252346003343	0.769886425395901	0.90932868717714	CTDSP2	10106
ENSG00000120539	452.998650121456	-0.0566241301421675	0.0853833819378801	-0.663175068227725	0.507218437199502	0.76448237849585	MASTL	84930
ENSG00000197385	55.2141085124393	-0.154526473490692	0.106476766478231	-1.45126940460092	0.14670485729062	0.425022243965632	ZNF860	344787
ENSG00000197037	246.474799970381	0.172951888468069	0.0823617984513516	2.09990422404661	0.0357372671146263	0.194208869286149	ZSCAN25	221785
ENSG00000151779	933.224813770759	-0.172254627124705	0.0646301079131477	-2.66523811713555	0.00769338268095135	0.0761944102883574	NBAS	51594
ENSG00000237441	421.924028663769	-0.0354265721995373	0.0732772504921672	-0.483459354186933	0.628769613178588	0.83497978471164	RGL2	5863
ENSG00000166452	206.745867776165	0.0460451743039962	0.0893351727408649	0.515420442937518	0.606259250158142	0.82364231495787	AKIP1	56672
ENSG00000105321	231.989205635484	-0.0236765405144486	0.0917633615108071	-0.25801736253592	0.796393507432595	0.920880406129858	CCDC9	26093
ENSG00000198400	6.50558462135802	0.0321300709848793	0.0778639639477824	0.412643658964325	0.679867709161477	0.864666507195714	NTRK1	4914
ENSG00000133067	8.8894691411029	-0.0918857966655145	0.079057565757755	-1.1622644307955	0.24512807004501	0.547660560929002	LGR6	59352
ENSG00000204174	0.436052525088576	0.0121942339033992	0.0177938153526947	0.685307431919178	0.493149943021347	NA	NPY4R	5540
ENSG00000152611	0.132514467943052	-0.00294818609921645	0.0106115599237805	-0.277827776537318	0.781144567675294	NA	CAPSL	133690
ENSG00000188171	181.269946632585	0.0607622943920038	0.0948508110848685	0.640609117592429	0.521776674300625	0.772543006367509	ZNF626	199777
ENSG00000155229	867.351753656007	0.0334673146996631	0.0579812296056107	0.577209468086625	0.563797961834448	0.799591656420186	MMS19	64210
ENSG00000267561	1.6029632511269	-0.0327503962002487	0.0369939546882996	-0.885290488032278	0.375999978861775	NA	NA	NA
ENSG00000152128	5.79294826871799	-0.0428047163690633	0.0690335587860547	-0.620056637985613	0.535220498959815	NA	TMEM163	81615
ENSG00000072041	1178.42158220705	-0.295935791557225	0.0700180410765114	-4.22656485396163	2.3728590433505e-05	0.000899147044988856	SLC6A15	55117
ENSG00000133454	3.50109768610667	0.0321761366596668	0.0462352347095464	0.695922425003355	0.486477412706045	NA	MYO18B	84700
ENSG00000198453	130.929012459923	-0.116006054516031	0.0971133289233689	-1.19454307459247	0.232265601653902	0.534680180533495	ZNF568	374900
ENSG00000145743	260.667308134407	-0.011457176711159	0.095415211088519	-0.12007704621153	0.904422115281472	0.962857488625802	FBXL17	64839
ENSG00000198920	474.692256076998	0.0980947216560273	0.0733781860894391	1.33683764731472	0.181275637461953	0.473582710937362	KIAA0753	9851
ENSG00000110429	584.007034614455	0.07407156979811	0.0679354351700595	1.09032303410864	0.275570872095322	0.575945224669093	FBXO3	26273
ENSG00000158517	3.06529951837709	0.0463454094271241	0.0501868151111786	0.923457870846264	0.355768645441672	NA	NCF1	653361
ENSG00000256671	0.969680634940501	0.0101852046217547	0.0247151224954129	0.412104152979416	0.680263084839377	NA	LIMS1	3987
ENSG00000177981	204.399322836751	-0.161332774277411	0.0889350134917274	-1.81405239560028	0.0696696595390837	0.286715030244952	ASB8	140461
ENSG00000061918	21.5492400628468	0.0618453314230596	0.0956270114664148	0.646734959868325	0.51780349285179	0.770156101625178	GUCY1B3	2983
ENSG00000171467	603.824265854951	0.0716044408685503	0.0664383495465721	1.0777576709421	0.281141914207496	0.581292518056549	ZNF318	24149
ENSG00000143367	662.846084859458	0.291218904308776	0.0723544761397849	4.02489133839013	5.70016296798003e-05	0.00188174054605606	TUFT1	7286
ENSG00000163624	432.519850637495	0.216146419037336	0.0776401170052883	2.78395277305691	0.00537008526949943	0.0598131448716603	CDS1	1040
ENSG00000174939	79.9892522777	0.0785065461770102	0.100685870765993	0.779717606648798	0.435557113044203	0.713983943035252	ASPHD1	253982
ENSG00000164304	1.10548737678713	-0.0102389132633814	0.0338187430041464	-0.302758540201392	0.762073881462588	NA	CAGE1	285782
ENSG00000164089	0.0377372592801848	0.000500666223341228	0.0106115265377667	0.0471813571364444	0.962368685823005	NA	ETNPPL	64850
ENSG00000170075	6.31261687214916	0.0558736272203153	0.0754024192023814	0.741005763626092	0.458689945667274	0.731554395301706	GPR37L1	9283
ENSG00000243130	6.81998746150359	-0.000610247453173373	0.0698299124321324	-0.00873905511146776	0.993027331602375	0.99748801613531	PSG11	5680
ENSG00000182601	0.0704093997898659	-0.001479057261204	0.0106115265377667	-0.139382138464244	0.889148186022023	NA	HS3ST4	9951
ENSG00000173163	116.078835020561	-0.074939027938635	0.100453157307283	-0.746009681999333	0.455661566360936	0.728692310134468	COMMD1	150684
ENSG00000234602	0.564840347444868	-0.008622090619335	0.0106288410317369	-0.811197626682917	0.417252188344486	NA	MCIDAS	345643
ENSG00000166800	9.64672815220403	0.0461919050313077	0.0765625499116274	0.603322447915134	0.546294202339549	0.789059462725838	LDHAL6A	160287
ENSG00000107021	237.712240042809	-0.129383552690465	0.0821743751425812	-1.57449998817723	0.115371904261911	0.37523912377376	TBC1D13	54662
ENSG00000181929	522.008302151663	-0.0604801387463504	0.0792725723047236	-0.762939021505003	0.44549976311125	0.721063643248159	PRKAG1	5571
ENSG00000065802	964.685566960281	0.00640848556757243	0.067502063638274	0.0949376244541772	0.924364371479071	0.972323918829944	ASB1	51665
ENSG00000126705	552.26394137011	0.038171380025761	0.079654394539584	0.479212480948454	0.631787476105436	0.837221375023011	AHDC1	27245
ENSG00000180638	7.60091142191926	-0.0188699174577595	0.0790381441804252	-0.238744439832544	0.81130375497997	0.92677043361293	SLC47A2	146802
ENSG00000130368	0.266818849632786	-0.00610276211476032	0.0143636155460155	-0.424876459218045	0.670926736325615	NA	MAS1	4142
ENSG00000106799	3947.95583242158	0.160689344468377	0.068949643691611	2.33053190509711	0.0197780557684101	0.135887344045747	TGFBR1	7046
ENSG00000116791	469.627183773222	-0.0174424828992102	0.0856290013298959	-0.203698310482577	0.838589262556682	0.93582132473407	CRYZ	1429
ENSG00000140945	1862.11110844612	0.0829331209127848	0.068358971300761	1.21320024767344	0.2250532694766	0.528135011846552	CDH13	1012
ENSG00000169908	4032.34114425673	0.216387542484413	0.0456372655199514	4.74146599317644	2.12177276302023e-06	0.000125836739625009	TM4SF1	4071
ENSG00000010438	28.3229602685597	0.117123548112343	0.104722256721113	1.11842078063936	0.263387323145877	0.564519137531057	PRSS3	5646
ENSG00000154319	159.543093545678	0.0665727670112443	0.0930345011613178	0.715570741824154	0.474256445130696	0.743484757785849	FAM167A	83648
ENSG00000102271	22.505125432744	-0.00627088889752675	0.0998948023985611	-0.062774926692453	0.949945732080849	0.982187513157234	KLHL4	56062
ENSG00000129226	1.68318764350065	0.0160764227481511	0.0442589230185799	0.363235742121475	0.71642878999229	NA	CD68	968
ENSG00000136696	0.481884610869419	0.0032745919199516	0.020987037785569	0.156029257363955	0.876009959603539	NA	IL36B	27177
ENSG00000165406	194.150815983737	0.161702576415549	0.0854889792712336	1.89150201340585	0.0585573624705891	0.259455325306297	MARCH8	220972
ENSG00000101447	237.541357998947	-0.0471965725784555	0.0856015579228211	-0.551351794566732	0.581392539166569	0.809727236770076	FAM83D	81610
ENSG00000187013	2.8837055650115	-0.00284184665009322	0.0510401863960682	-0.0556786103412848	0.955597839539025	NA	NA	NA
ENSG00000176024	76.3972610644134	-0.104733224686815	0.105292993700591	-0.994683701221676	0.319890123991468	0.619961705663577	ZNF613	79898
ENSG00000070047	1183.03637099182	-0.00462982877329682	0.0618726946784454	-0.0748283034601646	0.940351322037034	0.978184715231339	PHRF1	57661
ENSG00000158769	1553.67564427195	0.0567846356704483	0.094752045554989	0.599297200792289	0.548974714202386	0.789684332693479	F11R	50848
ENSG00000107281	143.912232001099	0.197345254902832	0.0918962504717763	2.14747885675098	0.0317551786696617	0.179655652867546	NPDC1	56654
ENSG00000183742	253.94746094114	0.55298862958098	0.102398712191728	5.40034750188639	6.65119306656529e-08	7.44269794468889e-06	MACC1	346389
ENSG00000111843	973.049888842343	-0.032669931362523	0.0738054934513922	-0.442649047310269	0.658019602412644	0.852167911935006	TMEM14C	51522
ENSG00000267467	0.0561093880916523	-0.000490466291959474	0.0106115265377667	-0.0462201446902	0.963134786490877	NA	APOC4	346
ENSG00000137207	1270.85786978105	0.168379909364451	0.0657427344595464	2.56119418744379	0.0104313032494626	0.0916670009734684	YIPF3	25844
ENSG00000179104	215.629652483461	0.105657977902511	0.0928613679218222	1.1378033757963	0.255202595046673	0.556262090565536	TMTC2	160335
ENSG00000198203	5.20485399055615	-0.0233979034207459	0.0651300484702455	-0.359248979085823	0.719408838810562	NA	SULT1C2	6819
ENSG00000212123	10.1230925787136	0.0840743968670255	0.0859856181243588	0.977772779925021	0.3281867165373	0.626690915071061	PRR22	163154
ENSG00000176490	6.26840715256691	0.0274275444466099	0.0757285639076778	0.362182286726674	0.717215815441564	0.883758980936917	DIRAS1	148252
ENSG00000176383	56.1613979960949	0.239723878737608	0.106350718760263	2.2540879980134	0.0241906325648248	0.152794682405763	B3GNT4	79369
ENSG00000099812	409.595452492993	0.235626733544424	0.075285140886526	3.12979069667377	0.00174930894693514	0.0269882123569949	MISP	126353
ENSG00000176225	771.461842173879	0.0370288904686542	0.0661344080498318	0.559903559441451	0.575545220766992	0.806069262370456	RTTN	25914
ENSG00000157445	72.0568391604819	-0.0685599256249451	0.105065231781176	-0.6525462749441	0.514048830879823	0.767413719441776	CACNA2D3	55799
ENSG00000116586	193.768345530802	-0.204191709407859	0.0964786891941199	-2.11644365313686	0.0343070927070382	0.188874507055351	LAMTOR2	28956
ENSG00000145050	2212.38587379272	0.140449644534676	0.0534612937653919	2.62712767766193	0.00861090177832623	0.0812133034296781	MANF	7873
ENSG00000138075	0.89813131055948	-0.0185679717366102	0.0267562714257357	-0.693967086862127	0.487702849808683	NA	ABCG5	64240
ENSG00000147459	1852.59309213886	0.0857202907300319	0.0521355510598322	1.64418115829747	0.100138787703325	0.350064146857757	DOCK5	80005
ENSG00000115687	238.960154210389	-0.297867422766734	0.0946305141289099	-3.14768894059865	0.00164566713372529	0.0258506356233618	PASK	23178
ENSG00000135097	0.297272679466707	-0.000717631361126099	0.0126169472058068	-0.0568783675971805	0.954642086567218	NA	MSI1	4440
ENSG00000145375	280.85209747207	-0.180673302731367	0.0835412678797485	-2.162683273989	0.0305655484197772	0.175796815008794	SPATA5	166378
ENSG00000104814	1.25137417803705	0.00716314343773003	0.0353405690478041	0.202688967119931	0.839378147150834	NA	MAP4K1	11184
ENSG00000204478	0.123929574757089	-0.000233319291094049	0.0106115265377667	-0.0219873446354452	0.982458050616767	NA	PRAMEF20	645425
ENSG00000128585	1098.72134121649	-0.06265945283948	0.0523723902334289	-1.19642148391931	0.231532121628453	0.534094976647552	MKLN1	4289
ENSG00000010361	73.1211005819972	-0.110669765637586	0.102363957316895	-1.08113996897344	0.279634856490688	0.579663721277413	FUZ	80199
ENSG00000135517	3.65906954116294	0.0965486775710928	0.0653118744753367	1.47827142225954	0.139335143611603	NA	MIP	4284
ENSG00000100003	702.324737464636	0.283943618081105	0.0736808683060124	3.85369532972693	0.000116348361381108	0.00327977891136046	SEC14L2	23541
ENSG00000115507	3.51145315893562	0.0429945061003819	0.049965711779575	0.86048020870899	0.389524388600588	NA	OTX1	5013
ENSG00000167562	133.344638759405	0.00318747865140486	0.0969551978199831	0.0328757892622019	0.973773639726835	0.989886388978084	ZNF701	55762
ENSG00000185787	2612.75960493323	-0.108029767092317	0.0688993231585088	-1.56793655060711	0.116895940665939	0.378408929738087	MORF4L1	10933
ENSG00000064309	53.7099586617295	0.0703321505013169	0.105432439750273	0.667082642381275	0.504719346723974	0.763050727554855	CDON	50937
ENSG00000128276	0.265757094635611	-0.000349233072487522	0.0121185456245559	-0.0288180680509937	0.977009690643343	NA	RFPL3	10738
ENSG00000158859	16.765095151194	-0.0812695584338477	0.0933917253549411	-0.870200846220344	0.384190653574773	0.672944416343422	ADAMTS4	9507
ENSG00000103150	63.5044838716928	-0.0094949405923747	0.10595715115164	-0.0896111351539271	0.928596235436956	0.973654894972212	MLYCD	23417
ENSG00000137673	0.592677223713434	-0.00341531126353881	0.0127213612135235	-0.268470583156474	0.788337115223092	NA	MMP7	4316
ENSG00000188725	598.527869398981	-0.0750607306546036	0.0862148689734119	-0.870623960209832	0.383959509459611	0.672837718034878	SMIM15	643155
ENSG00000204852	230.017655031737	-0.0334758749984784	0.0920598540963688	-0.36363163212746	0.716133102529004	0.883265209285496	TCTN1	79600
ENSG00000198431	2864.65886276521	-0.256923609349249	0.0801480549757242	-3.20561253079775	0.00134775336517557	0.0222728843219605	TXNRD1	7296
ENSG00000150750	2.71159232657557	0.0274822946062936	0.0472536062566675	0.581591475939805	0.560841885886117	NA	C11orf53	341032
ENSG00000248333	537.982420364113	-0.00576678249514752	0.0665872874486272	-0.086604856814398	0.93098560522922	0.97426828309776	CDK11B	984
ENSG00000166816	3.43033361237757	0.0210509641539869	0.0470485838187251	0.447430346364829	0.654564369058563	NA	LDHD	197257
ENSG00000072694	0.0665879470911463	0	0.0106115265377667	0	1	NA	FCGR2B	2213
ENSG00000178996	605.325649653652	-0.0211593716042664	0.0641150317704778	-0.330022009191445	0.741383332004251	0.895201097167128	SNX18	112574
ENSG00000162782	0.513195576936836	-0.00653844713254093	0.0106437641781814	-0.614298383831547	0.539018170333768	NA	TDRD5	163589
ENSG00000135972	177.403355689446	-0.0856063437840644	0.0947644592257607	-0.903359175829004	0.366335299317179	0.658980252185577	MRPS9	64965
ENSG00000137845	4398.60236307237	-0.13574688018401	0.0581855332350021	-2.33300053530059	0.0196481172213834	0.135402015056817	ADAM10	102
ENSG00000211456	762.634032435545	-0.0360646487713673	0.0596164652567348	-0.60494443298604	0.545215918518858	0.788166939296018	SACM1L	22908
ENSG00000145632	1172.89930133024	0.334873382239269	0.0714061745994679	4.68969783240236	2.73608790326204e-06	0.000154256807714774	PLK2	10769
ENSG00000154736	124.895161432699	-0.156492326281532	0.103952958243656	-1.50541484269	0.132217455432329	0.402528697649535	ADAMTS5	11096
ENSG00000183067	1.07559956608469	-0.00871384849430866	0.0342445111019346	-0.254459713802613	0.799140423682688	NA	IGSF5	150084
ENSG00000148346	552.531170126771	0.482717299147014	0.105619800424572	4.57032958977939	4.86957756784824e-06	0.000249862219773487	LCN2	3934
ENSG00000147457	421.261232284677	-0.0872081608343548	0.0734796230374168	-1.1868346247496	0.235292858331884	0.538217887660152	CHMP7	91782
ENSG00000256646	1.16608028612692	-0.0185644940482424	0.0366380271359062	-0.50670015553454	0.612365221422317	NA	PSMA2	5683
ENSG00000178104	887.225495123521	-0.138661241606208	0.0709839580164248	-1.95341659553731	0.0507702513405203	0.240592335996239	PDE4DIP	9659
ENSG00000116690	7.39340416625991	-0.108999835512071	0.080900579128512	-1.34733071983234	0.177873742479196	0.469441393173759	PRG4	10216
ENSG00000197870	4.31157916650699	0.00176397707802591	0.0633461850621423	0.0278466189604861	0.977784483809757	NA	PRB3	5544
ENSG00000262655	76.0710068670607	0.19944874442815	0.106083480830703	1.8801112375493	0.0600929192609387	0.263442306505651	SPON1	10418
ENSG00000086061	2183.48751492771	-0.149173191121267	0.0753077522758644	-1.9808477429365	0.0476083508728234	0.231078902060568	DNAJA1	3301
ENSG00000137100	377.122467464628	-0.116964820661419	0.0906779000627314	-1.28989335417453	0.197087688556439	0.495522358822392	DCTN3	11258
ENSG00000126226	625.962489664905	-0.0393750788692508	0.0737977932138791	-0.533553608508792	0.593650411999674	0.815911982784463	PCID2	55795
ENSG00000166004	413.192991865853	0.0122712565050812	0.0841811657973192	0.145771995301496	0.884101384227586	0.953790768085513	CEP295	85459
ENSG00000178921	622.362421693891	-0.105790700796248	0.076168077801766	-1.3889112584878	0.164859736570386	0.45213167393508	PFAS	5198
ENSG00000170647	13.5548133951931	0.0330152645855268	0.0868491687924095	0.38014485394145	0.70383789190674	0.878653425829012	TMEM133	83935
ENSG00000173610	0.0790598094919001	0.00148950220908009	0.0106115265377667	0.140366440566201	0.888370471853943	NA	UGT2A1	10941
ENSG00000183048	45.3516671142579	-0.0391367396593493	0.106128236433886	-0.368768397312719	0.712300362307405	0.881456229204639	SLC25A10	1468
ENSG00000148735	0.231439664942909	-0.00027288430883552	0.0106138394025896	-0.0257102353337793	0.979488459940841	NA	PLEKHS1	79949
ENSG00000162909	7535.25138973623	0.00587031061088244	0.036374229977302	0.161386525970325	0.871788978284691	0.949355136130053	CAPN2	824
ENSG00000161133	0.454321288276519	0.00379877314943584	0.0195150324947583	0.194658817527267	0.845660053956498	NA	USP41	373856
ENSG00000161921	93.7991349702562	0.266874143448147	0.106023633378038	2.5171193906983	0.0118318728212177	0.0994458022396823	CXCL16	58191
ENSG00000141429	2357.31347277329	0.0156343508234382	0.0566769413191467	0.275850292192048	0.782663054115352	0.914029821957235	GALNT1	2589
ENSG00000231389	20.6858665171668	0.174566374275494	0.10311864735114	1.69286912464104	0.0904803814682487	0.332044854643154	HLA-DPA1	3113
ENSG00000133116	2.33040686511231	-0.0184078304582352	0.0438153967204197	-0.420122418968225	0.674396025836725	NA	KL	9365
ENSG00000103507	376.478820611647	0.216009130856629	0.0908454042352986	2.37776619164074	0.0174178661554123	0.125685638880855	BCKDK	10295
ENSG00000136783	216.679623958758	0.110299121650928	0.0962755647947896	1.14566060335278	0.251935610912516	0.553697249184462	NIPSNAP3A	25934
ENSG00000145949	17.2891083846505	0.0779168255395034	0.0946230445452127	0.823444499318273	0.410255266457327	0.692835807650144	MYLK4	340156
ENSG00000100614	733.340251625865	-0.0989717126489967	0.0635719461696629	-1.55684572539053	0.119507118008033	0.382194404370874	PPM1A	5494
ENSG00000134531	3589.51648729303	0.198110463656078	0.0644588088075706	3.07344282838827	0.00211604229107914	0.0309389321107622	EMP1	2012
ENSG00000142046	68.5797621468466	0.0392058074384921	0.10584813794886	0.370396760852175	0.71108688692739	0.881060898155489	TMEM91	641649
ENSG00000103356	316.596330277064	0.0111276643652432	0.0700977142673649	0.158745038715533	0.873869752304417	0.949637539323142	EARS2	124454
ENSG00000138617	33.7964538961183	0.0213484735670791	0.102144930042724	0.209001793414022	0.834446838593163	0.9349900454001	PARP16	54956
ENSG00000143494	32.6691074169142	-0.181449287580236	0.102976074933879	-1.76205286224732	0.078060366471059	0.304593284150814	VASH2	79805
ENSG00000025434	69.5074340843424	-0.0776584724081882	0.104236433657367	-0.745022346634164	0.456258210783928	0.729201518699714	NR1H3	10062
ENSG00000141736	620.868623531125	0.135878139029687	0.0785720458555406	1.72934454678077	0.0837474483508409	0.317207642357346	ERBB2	2064
ENSG00000125730	4981.0153385515	0.0627118694334192	0.091255779538789	0.687209837561718	0.491950505969021	0.755574207598159	C3	718
ENSG00000143196	6.59751739877164	-0.0871517648230164	0.0719715652625235	-1.21091940275471	0.225926295592734	0.528594517949544	DPT	1805
ENSG00000066933	1297.81846429921	0.0297672841753622	0.0572673671986282	0.519794878505873	0.603206549327655	0.822126636622027	MYO9A	4649
ENSG00000169962	44.3621024007933	0.0400489946808719	0.106454329338233	0.376208228729015	0.706762098392573	0.880189410371604	TAS1R3	83756
ENSG00000081377	198.755845437579	-0.0356553890308831	0.087006333584752	-0.409802224296138	0.68195103442893	0.865823343898076	CDC14B	8555
ENSG00000135069	863.94829295273	-0.189463217613461	0.07809766863873	-2.42597789301361	0.0152672002438175	0.115667804903548	PSAT1	29968
ENSG00000265491	622.985819726503	-0.100906633784976	0.06577540500224	-1.53410889346162	0.125002865770684	0.391175632197902	RNF115	27246
ENSG00000136872	3.11912168770744	-0.00222013194705343	0.0489201898769353	-0.0453827336451154	0.96380224336192	NA	ALDOB	229
ENSG00000157601	15.6585774997245	0.0210392358818035	0.0956665475071723	0.21992260021954	0.82593143474762	0.932062719849756	MX1	4599
ENSG00000071127	4367.16497344733	0.0798333059448988	0.0478398549507055	1.66876145479871	0.0951646644764306	0.340940351288467	WDR1	9948
ENSG00000133243	434.408103040641	0.194555064737273	0.0752440719511182	2.58565305800655	0.00971947087773478	0.0877796876972504	BTBD2	55643
ENSG00000011007	789.353086160741	0.00745965769655803	0.0665198088160187	0.112141899222682	0.910710896155486	0.965176335539425	TCEB3	6924
ENSG00000156804	67.9431509895402	0.11926757228041	0.104600322659635	1.14022183916681	0.254193891158765	0.555718211014445	FBXO32	114907
ENSG00000168124	0.332802814230907	0.00800304683713356	0.0131928900167461	0.606618172892751	0.544104337139399	NA	OR1F1	4992
ENSG00000203684	4.43983132445096	0.0187177331244494	0.0608520001248367	0.307594377934173	0.758390998694881	NA	IBA57-AS1	574432
ENSG00000136950	550.977067709838	-0.037351199359026	0.0866738099229312	-0.430939858213663	0.666512100994034	0.85658684649327	ARPC5L	81873
ENSG00000186105	3.39919082543209	0.0607850421470027	0.0518905862456096	1.17140789004182	0.241434862325145	NA	LRRC70	100130733
ENSG00000222020	3.14457319786875	-0.0744601472016998	0.0513227604393058	-1.45082116714584	0.14682966391961	NA	LOC101928111	101928111
ENSG00000188626	1.62732426249469	0.00708554320342322	0.0422591081675793	0.167669018837912	0.866843670481332	NA	GOLGA8M	653720
ENSG00000176340	413.535594734361	-0.0688860536538198	0.0818923929211132	-0.841177686921149	0.400248398697212	0.686060890005722	COX8A	1351
ENSG00000080986	370.557762651951	-0.153006672474593	0.0813996694684575	-1.8796964837048	0.0601494550912172	0.263442306505651	NDC80	10403
ENSG00000169914	450.73839618081	-0.120157155454104	0.0756221685891102	-1.58891443733878	0.11207971124642	0.369805973092511	OTUD3	23252
ENSG00000178343	7.14718736858857	0.0996652767871446	0.0814188792542237	1.22410524070158	0.220912529310607	0.52264939471317	SHISA3	152573
ENSG00000100823	1312.87180531199	-0.0780144942551156	0.0556527050091199	-1.40180956599201	0.16097212112539	0.446846646814935	APEX1	328
ENSG00000006625	144.10946791041	-0.30957011498643	0.0974619325647029	-3.17631824898314	0.00149157221097614	0.0240123845950331	GGCT	79017
ENSG00000099624	308.06252711016	0.251765755780682	0.0838910713318873	3.00110311840761	0.00269003451923296	0.0361403116108676	ATP5D	513
ENSG00000122863	685.20210472342	0.0573025511700853	0.0720293845186495	0.795544090137946	0.426297074458432	0.706774160205651	CHST3	9469
ENSG00000123405	0.875382822172782	-0.00790902501628611	0.0267258160719052	-0.295932030475966	0.76728198925158	NA	NFE2	4778
ENSG00000157214	153.762359590004	-0.0651855759738909	0.0972094404356284	-0.670568369509919	0.502495538246269	0.761778120391046	STEAP2	261729
ENSG00000188086	0.125606882502495	-0.00195960994564803	0.010611564939301	-0.184667384769084	0.853489929328174	NA	PRSS45	377047
ENSG00000144908	3.61409486811135	-0.026673114362879	0.0558534575294767	-0.477555294563496	0.63296675624674	NA	ALDH1L1	10840
ENSG00000243364	80.7236951482746	-0.0805050322069476	0.103790912994313	-0.775646247676408	0.437957885706228	0.715736971749412	EFNA4	1945
ENSG00000185808	98.9302268765505	-0.0459050901892323	0.101293359469947	-0.453189532161307	0.650412269455191	0.846617395870414	PIGP	51227
ENSG00000188690	279.628912199243	-0.010073688602105	0.085240481828156	-0.118179629983949	0.905925329757908	0.963861328651196	UROS	7390
ENSG00000090372	831.377722030558	0.0594221811487168	0.0667605458725854	0.890079318136881	0.373423297323034	0.663810434803781	STRN4	29888
ENSG00000076513	736.496509351737	0.147754325392049	0.0650418177159721	2.271681982156	0.0231057252190877	0.148984980130736	ANKRD13A	88455
ENSG00000184148	0.27734810379545	0.00353184226089307	0.0135679842846989	0.260307071911638	0.794626917996519	NA	SPRR4	163778
ENSG00000127588	3.2500300126998	0.0500731371701485	0.0627316886641627	0.798211210895623	0.424747932710024	NA	GNG13	51764
ENSG00000165548	36.6639250580987	0.119760768929056	0.103698512906115	1.15489379329367	0.248133921412377	0.550181887115754	TMEM63C	57156
ENSG00000140961	33.0504173998297	-0.00385615535384985	0.105521740223036	-0.036543705076312	0.970848830354004	0.989106204476124	OSGIN1	29948
ENSG00000023839	19.0986635134671	0.0153842057947696	0.0903379850755997	0.170296091748065	0.864777284702917	0.946972718951107	ABCC2	1244
ENSG00000184281	203.963469137133	-0.0251039804101748	0.0994654121456292	-0.252389045283597	0.800740366730169	0.92313645731172	TSSC4	10078
ENSG00000100228	48.9735755818971	-0.126217442478557	0.106363731392601	-1.18665865540834	0.235362289414012	0.538217887660152	RAB36	9609
ENSG00000087995	280.317843864792	0.102519770459211	0.0798960981026642	1.28316366998894	0.19943474107531	0.498768885128102	METTL2A	339175
ENSG00000112739	2152.29306289062	-0.0303998950042438	0.0566721659065356	-0.536416678592797	0.591670606996351	0.814825825879574	PRPF4B	8899
ENSG00000159899	446.154382365037	-0.00641618916583723	0.0782665954716825	-0.0819786414263881	0.934663697950263	0.975734702985985	NPR2	4882
ENSG00000268104	267.532025108404	0.332114898751952	0.106351172754765	3.12281369494416	0.00179131099098361	0.0275122876417886	SLC6A14	11254
ENSG00000151623	6.67353006085898	0.0029377227809802	0.0701845484384711	0.0418571159370729	0.966612602939588	0.987368972582191	NR3C2	4306
ENSG00000196177	159.893917941379	-0.0477700405605718	0.0949077833714603	-0.503331116412279	0.614731492841687	0.827941550524096	ACADSB	36
ENSG00000231122	0.349418769302877	0	0.0122519348148381	0	1	NA	NA	NA
ENSG00000198488	0.317923929754263	-0.00584060253215146	0.0139572739177511	-0.418462986867607	0.675608642799357	NA	B3GNT6	192134
ENSG00000131097	3.61242238862769	0.0590019918694224	0.0614761498757479	0.959754180908756	0.337178947497943	NA	HIGD1B	51751
ENSG00000159885	39.4837853289777	-0.0950382885197245	0.103257767815287	-0.920398441013508	0.357364583034342	0.65169950937062	ZNF222	7673
ENSG00000136840	146.525078277683	-0.0691879420123808	0.0895826328832964	-0.772336554368917	0.43991512048255	0.716968492815957	ST6GALNAC4	27090
ENSG00000152672	0.0692765523671471	0	0.0106115265377667	0	1	NA	CLEC4F	165530
ENSG00000143319	372.427055616984	0.0958795433519888	0.0771607242493641	1.24259517111491	0.214017050254698	0.514843474712793	ISG20L2	81875
ENSG00000204427	40.3949880417427	-0.071773365596818	0.10646524289508	-0.674148329023678	0.500217016282648	0.760880591280002	ABHD16A	7920
ENSG00000100433	0.303917948099637	-0.00564184056485767	0.0126122863310158	-0.447328931232984	0.654637580864092	NA	KCNK10	54207
ENSG00000134755	3026.73318863709	0.356858069353406	0.0798750921077317	4.46770150664857	7.9064522986494e-06	0.000364708405695275	DSC2	1824
ENSG00000240505	0.0570205643612268	-0.00147930227769834	0.0106115265377667	-0.139405228119957	0.889129941259379	NA	TNFRSF13B	23495
ENSG00000166578	30.4139905840515	0.119353011993732	0.106401358135593	1.12172451635095	0.261979589234908	0.563175956773614	IQCD	115811
ENSG00000162344	0.0304413205802334	-0.00147930227769834	0.0106115265377667	-0.139405228119956	0.889129941259379	NA	FGF19	9965
ENSG00000189367	3.15451043952435	-0.00112316285190187	0.048564229014865	-0.0231273691497929	0.981548674097503	NA	KIAA0408	9729
ENSG00000103642	288.184887249145	0.100054447477068	0.0843237084028771	1.18655179393954	0.235404460127184	0.538224483268095	LACTB	114294
ENSG00000157837	617.832479589884	0.264593976923986	0.0688581211946957	3.84259652068998	0.00012173951329586	0.00338302501450969	SPPL3	121665
ENSG00000272602	143.086435985112	0.0940118767840789	0.104735333403736	0.897613763462995	0.369391498764018	0.660733528492496	ZNF595	152687
ENSG00000187522	376.327398270924	-0.0755387354495593	0.0650444467737253	-1.1613402710971	0.245503548539889	0.547799101668067	HSPA14	51182
ENSG00000164393	1.77710407338561	0.0102668309205857	0.0359284668698072	0.28575755703101	0.7750638177181	NA	ADGRF2	222611
ENSG00000141030	538.090885757053	-0.0839357390247066	0.0837696109050726	-1.00198315496323	0.316351728623255	0.61703900853033	COPS3	8533
ENSG00000180616	10.8905275237994	-0.090127188018927	0.0874988599096864	-1.03003842692297	0.302991967278217	0.600809082604079	SSTR2	6752
ENSG00000110048	1349.24802172915	-0.107792135347256	0.0540521033420879	-1.99422647191091	0.0461273104499077	0.227072997902887	OSBP	5007
ENSG00000169230	274.321887626981	0.0393591824996726	0.0941611919043806	0.41799792147535	0.675948636914049	0.862310703413846	PRELID1	27166
ENSG00000142409	180.4957125048	0.176631793237133	0.0983427665979662	1.79608322347915	0.0724812821548945	0.292745744552492	ZNF787	126208
ENSG00000102383	1.87275808188222	0.0431068531181181	0.039678396229682	1.08640613568629	0.277299348193699	NA	ZDHHC15	158866
ENSG00000169435	113.561866194649	0.159133650403341	0.100157064246684	1.58884100288123	0.11209629354403	0.369805973092511	RASSF6	166824
ENSG00000196605	185.110771768196	-0.0161149450217927	0.0938968767306506	-0.171623866340299	0.863733243222667	0.946492125515036	ZNF846	162993
ENSG00000204421	0.998242383970602	0.0126414565644048	0.0107576579372614	1.17511233747436	0.239949775376229	NA	LY6G6C	80740
ENSG00000133216	1480.6837083526	-0.0290532783030422	0.0602324547878378	-0.482352552380261	0.629555520920319	0.835504275560242	EPHB2	2048
ENSG00000142632	70.5369640323225	-0.1944367208925	0.10471153515891	-1.85687967039565	0.0633282755069255	0.270539296760041	ARHGEF19	128272
ENSG00000100302	6.82479845518528	0.034195603290084	0.063564502456185	0.53796697793167	0.590599846564453	0.81447936299052	RASD2	23551
ENSG00000145451	0.0781299520424287	-0.0022129202673921	0.0106115265377667	-0.208539295408278	0.834807903707345	NA	GLRA3	8001
ENSG00000138326	5633.41746553258	0.0306857365186659	0.0731880750268506	0.419272354238149	0.675017098555159	0.862064899476354	RPS24	6229
ENSG00000189319	196.318751397191	0.0261967435657709	0.100949916081018	0.259502380811755	0.795247645303146	0.920482550695373	FAM53B	9679
ENSG00000136160	69.6895063406102	0.149482314031383	0.106609521068622	1.40214788072413	0.160871091569769	0.446846646814935	EDNRB	1910
ENSG00000176165	249.023357386543	-0.0656917198999323	0.088957874854323	-0.738458736874153	0.460235732910607	0.733080983708326	FOXG1	2290
ENSG00000188761	3.70110070294792	-0.0397491630357433	0.0549531121298866	-0.723328697777708	0.469477965727403	NA	BCL2L15	440603
ENSG00000176945	9.0869324611667	0.106745954320381	0.0779999126169569	1.36853940907076	0.171143295128471	0.46145821736016	MUC20	200958
ENSG00000161992	0.269520960883801	0.00838080380953155	0.0133205443699333	0.629163762139365	0.529241850274654	NA	PRR35	146325
ENSG00000148331	302.196888048107	0.0394541797761599	0.0818967293999862	0.481755255249138	0.629979818627958	0.835986392406338	ASB6	140459
ENSG00000177051	174.764312170731	0.336732274327632	0.0973363378286682	3.45947137358249	0.000541236805386836	0.0112347639906055	FBXO46	23403
ENSG00000176236	3.95306874787344	0.0416992451052521	0.0587349451599729	0.709956312918627	0.477731227857913	NA	NA	NA
ENSG00000132561	36.1475246506743	0.0334095388793966	0.10651120201319	0.313671597427464	0.753770474773031	0.901304870748442	MATN2	4147
ENSG00000101745	1681.52789478784	0.0817039143266401	0.0657954445879765	1.24178679600519	0.214315235713475	0.515132838389466	ANKRD12	23253
ENSG00000103995	448.1057714861	-0.151062567160999	0.079192516863334	-1.90753587768518	0.0564512296573229	0.255613160189408	CEP152	22995
ENSG00000075142	582.168572943997	0.000654294246547384	0.0739443088009498	0.0088484733599806	0.992940031846783	0.99748801613531	SRI	6717
ENSG00000104660	583.259501174484	0.0839903119215996	0.0706733427075012	1.18842987615874	0.234664091723621	0.537428628654899	LEPROTL1	23484
ENSG00000179262	408.109455666347	-0.0242570889592809	0.0851415457280208	-0.284903084056855	0.775718393129048	0.911123284110764	RAD23A	5886
ENSG00000028203	1451.59809670196	0.10237077534071	0.060794126579654	1.6838925254824	0.0922024411318793	0.335059268834681	VEZT	55591
ENSG00000054965	793.915534544875	0.00339577805019222	0.0564848405013135	0.0601183967247505	0.952061337995721	0.982615664497618	FAM168A	23201
ENSG00000176393	456.841763055293	-0.0330055804324025	0.0720900584904726	-0.457838169693877	0.64706871091004	0.844713922597122	RNPEP	6051
ENSG00000145879	14.0426214059147	0.133794461597179	0.0707903770312612	1.89000916802711	0.0587567339394986	0.259799022607453	SPINK7	84651
ENSG00000164404	4.84781269852623	-0.0186487318376373	0.063907913459016	-0.291806301102236	0.770434727240397	NA	GDF9	2661
ENSG00000113851	284.758332464204	-0.0220490763793637	0.0770664465655999	-0.286104749368393	0.774797894066545	0.910510477672986	CRBN	51185
ENSG00000204195	0.780340623597414	0.00377809888452465	0.0293487826662117	0.12873102532032	0.897570485002625	NA	AWAT1	158833
ENSG00000119946	12.4290741423802	0.100183658186281	0.0857039626065505	1.16895012948472	0.242423724688584	0.545234107106665	CNNM1	26507
ENSG00000142694	214.717828191699	0.080378862419093	0.0943518752815729	0.851905297899162	0.394266656143746	0.681885100550347	EVA1B	55194
ENSG00000063601	651.938358601438	0.0696080969231329	0.0639973818827029	1.08767100895961	0.276740370567559	0.576658953185951	MTMR1	8776
ENSG00000135439	4.21152204063095	0.0051507116054802	0.0588809006547566	0.0874767802157269	0.930292541371718	NA	AGAP2	116986
ENSG00000151229	334.148762149655	-0.0931237055803841	0.081543489002069	-1.14201276791114	0.253448712534783	0.555115485487854	SLC2A13	114134
ENSG00000109320	994.143368272652	0.183125967842715	0.0649830157168026	2.81805893159501	0.0048314941160631	0.0554832098827028	NFKB1	4790
ENSG00000173930	30.5614034820488	-0.131809742326632	0.102549849416279	-1.28532360678151	0.198679224176065	0.497424227195193	SLCO4C1	353189
ENSG00000261732	42.8683439066229	-0.0462799320699781	0.106410390715457	-0.434919294617867	0.66362100893914	0.855600209153606	NA	NA
ENSG00000105672	4.85902625179216	0.00187001579616366	0.0695314237788354	0.0268945419859628	0.978543846808586	NA	ETV2	2116
ENSG00000143178	22.3802533700908	0.194827744330945	0.0959550615228459	2.03040612177147	0.0423152749127364	0.216393903062519	TBX19	9095
ENSG00000185053	0.258119020282222	0.0027658295691212	0.0119151528400992	0.23212707434294	0.816439316836887	NA	SGCZ	137868
ENSG00000011376	548.665325845517	-0.142210438169949	0.0738475142323619	-1.92573087460307	0.0541379866552364	0.250504465856836	LARS2	23395
ENSG00000172687	131.420955581106	-0.161673710293089	0.0978734998939741	-1.65186399248243	0.0985622798575062	0.346854157217527	NA	NA
ENSG00000241839	237.612226247208	0.0293394864669344	0.0863769824875043	0.339667879358702	0.734106653572622	0.891732318411618	PLEKHO2	80301
ENSG00000221953	2.44406540551591	0.0379560222946474	0.044393793855623	0.854984875095098	0.392559521026126	NA	NA	NA
ENSG00000146094	79.1567217631035	0.00866511833232694	0.105398969729794	0.0822125524997189	0.934477691785659	0.975734702985985	DOK3	79930
ENSG00000089356	552.258648824215	0.392005916626818	0.0941656253064983	4.16294072652185	3.14174944867046e-05	0.00113567196429513	FXYD3	5349
ENSG00000152467	1.40865624958603	-0.00587978326142887	0.0395276635395378	-0.148751095686381	0.881750041179183	NA	ZSCAN1	284312
ENSG00000158006	174.452097426269	-0.0301635169250811	0.0948752009607555	-0.317928358724195	0.750539280649086	0.900212708650249	PAFAH2	5051
ENSG00000240720	3.0804471550184	-0.037878237086945	0.0528318501605354	-0.716958368329858	0.473399785078	NA	LRRD1	401387
ENSG00000142675	160.556192418998	0.230436289981174	0.0997518377826594	2.31009568448505	0.0208828573163157	0.140242718251728	CNKSR1	10256
ENSG00000154001	993.33125369994	0.0651251969724162	0.0547903087088052	1.18862620976527	0.234586789364043	0.537355294231415	PPP2R5E	5529
ENSG00000130544	173.478995874076	-0.0429031355836009	0.0933926594965472	-0.459384450714641	0.645958112355605	0.844713922597122	ZNF557	79230
ENSG00000083093	305.398859729626	-0.0701454916691164	0.090705645476065	-0.773331045724447	0.439326486837394	0.716221371125862	PALB2	79728
ENSG00000151365	2.05722440772933	-0.0604535229083306	0.0448032231234902	-1.34931191762039	0.17723679928398	NA	THRSP	7069
ENSG00000183801	1.711850057141	-0.0526908743681222	0.0386921152894131	-1.36179875341526	0.173261405105415	NA	OLFML1	283298
ENSG00000112877	143.125317671982	0.105095671457731	0.0925698396890884	1.13531223356023	0.256244518246202	0.557141707661159	CEP72	55722
ENSG00000024526	702.104256088096	-0.123256909243205	0.0771295069432988	-1.59805130523933	0.110031559463867	0.366771864879558	DEPDC1	55635
ENSG00000144040	268.832683853178	-0.049264494442534	0.0836802754680946	-0.588722899954093	0.556047173509246	0.793939163843322	SFXN5	94097
ENSG00000155754	13.7586036770752	0.0561915513462157	0.0891367333905224	0.630397247115075	0.528434711495429	0.776542035031121	ALS2CR11	151254
ENSG00000038427	5991.54009596251	0.00177497517556956	0.0674670339099976	0.026308777379148	0.979011053999515	0.991577730134721	VCAN	1462
ENSG00000143258	188.309596160152	-0.0519958495985139	0.0865687868407725	-0.60063045233787	0.548086150526196	0.78922840006311	USP21	27005
ENSG00000100290	12.0056308792594	0.114101144498827	0.0886583012699513	1.2869764349692	0.198102501836685	0.496757885619771	BIK	638
ENSG00000265096	3.19085449024225	-0.0656778128607816	0.0595262919498764	-1.10334124148175	0.269879003144529	NA	C1QTNF1-AS1	100507410
ENSG00000107819	867.881461756935	-0.0278372111054526	0.0635586889639823	-0.43797648376963	0.661403330572079	0.854179299591815	SFXN3	81855
ENSG00000243232	3.61268190088734	0.0417933079007451	0.0509092517390583	0.820937383149174	0.411681936013918	NA	PCDHAC2	56134
ENSG00000102007	2249.53826163023	0.249749878482851	0.0934352935225815	2.67297151929523	0.00751826331868236	0.0750183594071001	PLP2	5355
ENSG00000103494	357.570239794668	-0.0502499426856648	0.0759788546009948	-0.661367467956102	0.508376683560474	0.76448237849585	RPGRIP1L	23322
ENSG00000130254	914.907060624061	-0.0636780404237198	0.0668547807835235	-0.952482973953799	0.34085209670079	0.637211388540754	SAFB2	9667
ENSG00000140279	58.3438372344626	0.337580633498771	0.106454764606158	3.17111812465784	0.00151853379712679	0.0242752777370327	DUOX2	50506
ENSG00000095970	29.8999401936727	0.116481979897766	0.10222613625979	1.13945400031307	0.254513843899071	0.555958656171768	TREM2	54209
ENSG00000130244	67.7932163121919	-0.125673794037562	0.105698513125305	-1.1889835563588	0.234446137711305	0.537349104072387	FAM98C	147965
ENSG00000141577	189.795329757567	-0.116233596040643	0.08784397557599	-1.32318232728543	0.185774751647305	0.480210207088316	CEP131	22994
ENSG00000159496	25.6386318740225	0.0172319549159691	0.100398262793396	0.171635986883854	0.863723713819787	0.946492125515036	RGL4	266747
ENSG00000075131	131.759549059013	-0.222555574158306	0.0985748575120822	-2.2577316343676	0.0239623957342782	0.151778592384472	TIPIN	54962
ENSG00000178952	1620.2374912896	-0.00270508644411904	0.0496322868162639	-0.054502555043114	0.956534772987326	0.983622459835727	TUFM	7284
ENSG00000137409	1442.14214991944	0.0083291152970784	0.0584079997517555	0.142602303322809	0.886604278286684	0.954761720840086	MTCH1	23787
ENSG00000008869	640.509991386157	-0.0842963123468877	0.0680077238630668	-1.23951086080484	0.215156369165566	0.516234737524694	HEATR5B	54497
ENSG00000105427	5.68143823590804	0.12343619764491	0.0608747681891888	2.02770706676517	0.0425901539826534	NA	CNFN	84518
ENSG00000160767	606.420098696021	0.165097348215499	0.0727573978089847	2.26914861151221	0.0232592900629894	0.14960200650843	FAM189B	10712
ENSG00000198886	70939.599152602	0.193328763108636	0.106037139523314	1.8232174498269	0.0682704631975002	0.282911477860179	ND4	4538
ENSG00000138030	12.4719631965162	-0.313687600066017	0.0920765843045442	-3.40681186683134	0.000657264142334199	0.0128269497862942	KHK	3795
ENSG00000110934	0.305595116003536	-0.00575212550964165	0.0151620206571797	-0.379377237355091	0.704407751368678	NA	BIN2	51411
ENSG00000140107	0.110119591878845	0	0.0106115446546048	0	1	NA	SLC25A47	283600
ENSG00000109189	541.978433656885	-0.107073271269818	0.0713782522453897	-1.50008255878434	0.133593018231367	0.404359336702457	USP46	64854
ENSG00000109046	5379.02589716801	0.00124485368827248	0.0694260248860547	0.0179306490659027	0.985694178522344	0.994344559669133	WSB1	26118
ENSG00000059145	121.27343824558	-0.168775308979315	0.101247628921312	-1.6669556687642	0.0955232201882562	0.341330224802597	UNKL	64718
ENSG00000137265	0.492382470770844	-0.00363733900849055	0.010629888102308	-0.342180366668281	0.73221515954324	NA	IRF4	3662
ENSG00000070985	0.401822172423683	0.00597046242305592	0.0203488231669856	0.29340578440637	0.769212004600964	NA	TRPM5	29850
ENSG00000110435	424.249784285771	-0.0851821744288511	0.0878789319898087	-0.969312809112537	0.332389140231146	0.629641836939507	PDHX	8050
ENSG00000182197	2525.62049041648	0.0592981341665053	0.0503656331968891	1.17735309580438	0.239054602682553	0.542762282195399	EXT1	2131
ENSG00000105479	3.53449987225899	0.00624656457092772	0.0583504077004612	0.107052629400537	0.914747227384719	NA	CCDC114	93233
ENSG00000179172	0.303276495438929	0.00705846597452745	0.0176212478266962	0.400565615099849	0.688739965620507	NA	HNRNPCL1	343069
ENSG00000122729	2561.65811787774	-0.139019130947543	0.0554132159786633	-2.50877211315568	0.0121151615507735	0.100531625224468	ACO1	48
ENSG00000169018	1616.66986793746	0.151133182273461	0.0557239499909604	2.71217640346705	0.00668430102404584	0.0696387254976639	FEM1B	10116
ENSG00000273079	4.91624295681017	0.1094177440557	0.061432895306096	1.78109372040036	0.0748971414380062	NA	GRIN2B	2904
ENSG00000129244	0.624512082412376	0.0227948845422885	0.02364055647969	0.964227917471909	0.334931670690471	NA	ATP1B2	482
ENSG00000196843	52.5914093607488	0.0509905495870654	0.105307705212144	0.484205305626443	0.628240171893484	0.834904769454887	ARID5A	10865
ENSG00000198331	116.986614418333	-0.242396955049442	0.100421664445744	-2.4137914501547	0.015787495865996	0.117868497746128	HYLS1	219844
ENSG00000163710	11.0702988958322	-0.0316982627611438	0.0821821141311636	-0.385707560535046	0.699713262833022	0.87600033818993	PCOLCE2	26577
ENSG00000164938	902.100469217546	0.0937849368770041	0.065480972312526	1.43224716379271	0.152073098311561	0.433590311523077	TP53INP1	94241
ENSG00000181856	3.59668356018628	0.104718180630888	0.0631254954461794	1.65888885133853	0.0971381915853735	NA	SLC2A4	6517
ENSG00000271447	209.962478028978	0.173908106223503	0.098505265808939	1.76547014817274	0.0774847829895394	0.303384260347725	MMP28	79148
ENSG00000268350	32.2508056018479	0.0717030749865943	0.0520140339368465	1.37853324496334	0.168038710882069	0.457043942641325	FAM156A	29057
ENSG00000157193	725.371705073861	-0.18241086950241	0.0720194881598837	-2.53279874882555	0.0113155898990283	0.0966126175712075	LRP8	7804
ENSG00000070018	1005.69136189334	-0.0353861496199515	0.069328484823965	-0.510412851366967	0.609762255289319	0.824955125068106	LRP6	4040
ENSG00000175224	499.53147496492	0.0699260905599221	0.0741365901210794	0.943206188006749	0.345575448871197	0.641070481206932	ATG13	9776
ENSG00000172469	723.464075166072	-0.0736757470361302	0.0755345050462759	-0.975391934997032	0.329365882671115	0.627809411408198	MANEA	79694
ENSG00000104904	1760.78186133994	-0.0965218674811995	0.0708213376810068	-1.36289246492283	0.172916403815957	0.463663345518976	OAZ1	4946
ENSG00000145192	0.415688148251758	0.00746422864507254	0.0178708669590643	0.417675799510476	0.676184168509922	NA	AHSG	197
ENSG00000177666	257.936946885838	0.314265543673715	0.0878238195778279	3.57836342332183	0.000345752464705929	0.008028489434697	PNPLA2	57104
ENSG00000134597	215.319806167696	0.0700261023117644	0.0888305861909597	0.788310708219675	0.430514985621272	0.710172974826197	RBMX2	51634
ENSG00000255398	23.4678179620306	0.278727314300279	0.0991611824453664	2.81085105508746	0.00494106534620734	0.0563635264305084	HCAR3	8843
ENSG00000185069	0.0393725800490975	0	0.0106115265377667	0	1	NA	KRT76	51350
ENSG00000064933	449.171727147028	-0.178543889670305	0.0809594235725437	-2.20535030749473	0.0274295221965533	0.166112190979053	PMS1	5378
ENSG00000126562	51.2386005538341	0.165651683503827	0.106523200889578	1.55507609723014	0.11992794692523	0.382622407844691	WNK4	65266
ENSG00000181467	1309.9586109394	0.303555895097551	0.0552645420534751	5.49277862112427	3.95658637653532e-08	4.97295718885632e-06	RAP2B	5912
ENSG00000116017	664.364997574031	-0.0544510616828378	0.0729546732126373	-0.746368385807611	0.45544491127805	0.728692310134468	ARID3A	1820
ENSG00000105877	733.489931931417	0.100847852824539	0.0759284206964369	1.32819637099697	0.184113242966984	0.478080255619349	DNAH11	8701
ENSG00000196074	14.8834659250492	-0.0337355387424043	0.0972309402313332	-0.346963000276869	0.728619115573853	0.889351695098946	SYCP2	10388
ENSG00000125629	562.244210029031	0.086700974143912	0.0965281683045058	0.898193508348847	0.369082393669817	0.660575623943853	INSIG2	51141
ENSG00000099917	1370.77679446445	0.143232471521716	0.0698179993102369	2.05151211631346	0.0402171009204807	0.208729678036574	MED15	51586
ENSG00000124193	3894.26125204165	-0.0418106326255819	0.0495514305162685	-0.843782554609696	0.398790925760277	0.68524372433929	SRSF6	6431
ENSG00000273154	2.37555748422566	0.0283707549421645	0.055195770906279	0.514002331634018	0.607250360504844	NA	ZGPAT	84619
ENSG00000132141	13.834251999262	-0.154965576974947	0.0862013708735063	-1.79771592266608	0.0722220368532151	0.292301892138566	CCT6B	10693
ENSG00000204279	0.524216098341285	0.00672921538722798	0.0215234989185373	0.312645049612839	0.754550347983337	NA	PAGE3	139793
ENSG00000101958	1.66368508337566	-0.00195196385917304	0.0435415973307887	-0.0448298633682137	0.964242921489231	NA	GLRA2	2742
ENSG00000175390	1296.33843028485	0.0128850766184229	0.0568641924348001	0.226593855758996	0.820739570429346	0.929725113401081	EIF3F	8665
ENSG00000186862	11.6248493608744	0.0471355991303015	0.0821376242745639	0.573861242598641	0.566061701947647	0.801451282133139	PDZD7	79955
ENSG00000090273	1149.38297616889	-0.095810019977058	0.0590754802471765	-1.62182380195948	0.104841080496081	0.358095936872678	NUDC	10726
ENSG00000060656	680.706085660739	0.0425021839885786	0.0723056154982164	0.58781304461238	0.556657787286134	0.794428609500057	PTPRU	10076
ENSG00000136830	4630.66643770816	-0.0701263121545126	0.0646409131186168	-1.08485955366735	0.277983864149323	0.577727387567616	FAM129B	64855
ENSG00000256591	58.0533479835384	0.10081748601813	0.106426875929757	0.947293483317793	0.343489250589784	0.639920714525861	SDHAF2	54949
ENSG00000057704	738.970284951657	0.801257785772645	0.0779703754611539	10.2764387247544	8.99915679846378e-25	2.05480746898256e-21	TMCC3	57458
ENSG00000002919	189.504254052969	0.024618058080465	0.0970815315717209	0.253581270112925	0.799819068042241	0.922660932315485	SNX11	29916
ENSG00000156030	1032.66816394139	0.0485377629217062	0.0622224487243174	0.780068350198775	0.435350644629342	0.713983943035252	ELMSAN1	91748
ENSG00000188643	2330.10990815778	0.135990883894922	0.0644805787476081	2.10902083288088	0.0349427834462832	0.19118056438262	S100A16	140576
ENSG00000162645	35.2161343963002	0.0846249602381282	0.104334843289694	0.811090116876494	0.417313921028958	0.698753448801849	GBP2	2634
ENSG00000086200	384.06934800256	-0.164623772822375	0.0668870238177948	-2.46122137637372	0.013846489952037	0.109539613847521	IPO11	51194
ENSG00000171115	1.09622546419146	-0.00248414240903436	0.0294685576791203	-0.0842980656224813	0.932819450339325	NA	GIMAP8	155038
ENSG00000196678	172.834946608662	-0.0223834979295732	0.0917147145980356	-0.244055689729558	0.807187689453113	0.92539509167428	ERI2	112479
ENSG00000174600	119.293100697221	-0.15463139258245	0.101010842703558	-1.53083954597088	0.125809053258593	0.392705406617163	CMKLR1	1240
ENSG00000113141	982.85216040553	-0.032155332838805	0.0690453299478616	-0.465713363424964	0.641420685663574	0.843486499279539	IK	3550
ENSG00000072501	4202.28651239323	-0.095374276740111	0.0537372450121831	-1.77482631866386	0.0759265692665065	0.300460427195592	SMC1A	8243
ENSG00000116898	435.940226618928	-0.0429471629881899	0.0737579040616738	-0.582272009143304	0.560383476348362	0.79744338783594	MRPS15	64960
ENSG00000261678	1.81311862951131	0.00218004757699511	0.0322137476718751	0.0676744475433524	0.946044790572921	NA	SCRT1	83482
ENSG00000177302	490.172132158421	-0.109301516641011	0.0679106819979006	-1.60948930897778	0.107509390855618	0.362518149399146	TOP3A	7156
ENSG00000196358	5.86869371231607	-0.0148403852457877	0.0682274512947353	-0.217513405002904	0.827808261384405	NA	NTNG2	84628
ENSG00000155980	28.5161353189071	0.00517837282584213	0.104359265478351	0.0496206331283194	0.960424704025669	0.984851307196655	KIF5A	3798
ENSG00000105976	2015.03833394818	0.0864889140653524	0.0596308614024485	1.45040524371498	0.146945545695997	0.425074741561477	MET	4233
ENSG00000105609	0.272027354553773	0.000966400995202063	0.0122969839415189	0.0785884571207059	0.937359969024402	NA	LILRB5	10990
ENSG00000145425	2840.36272042118	-0.143082532940214	0.0975864062486454	-1.46621377341887	0.142590057445556	0.41891969196311	RPS3A	6189
ENSG00000113732	890.102374113354	0.177235969993367	0.076616754172936	2.31327954187824	0.0207072747441335	0.139748602953019	ATP6V0E1	8992
ENSG00000131389	689.426304335483	-0.138059334412522	0.0682265843627513	-2.02354163999299	0.0430173350189352	0.218928565048487	SLC6A6	6533
ENSG00000171863	3414.96565154294	-0.1062994977187	0.0680800301957813	-1.56139028453732	0.118431692798122	0.380157964230148	RPS7	6201
ENSG00000269741	0.382631531860371	0.00177373434037689	0.0106208419305528	0.167005059671816	0.867366067796165	NA	KLK9	284366
ENSG00000246705	108.954569634683	-0.0300100969252106	0.0962093063755939	-0.311925093899476	0.755097451126256	0.901994654951622	H2AFJ	55766
ENSG00000144214	9.42383211306565	-0.0356733783340593	0.0778977880829043	-0.457951107624432	0.646987567889971	0.844713922597122	LYG1	129530
ENSG00000134987	1271.31286242101	-0.157167777794502	0.0619582840511116	-2.53667092627757	0.0111912095794508	0.0960109891232739	WDR36	134430
ENSG00000267757	0.218573969869867	0.00649827165828884	0.0136473267838377	0.47615710836386	0.633962454018891	NA	EML2-AS1	100287177
ENSG00000141564	506.784385714074	-0.0599019087664504	0.0727644088710238	-0.823230885756629	0.410376708212273	0.692839928218615	RPTOR	57521
ENSG00000185829	66.3116726294093	0.0839489327410046	0.0948451365723246	0.88511584014631	0.376094157010986	0.666730066129724	ARL17A	51326
ENSG00000180287	114.050144704213	0.192268339518263	0.103005004324402	1.86659221830366	0.0619585551152406	0.267848659923389	PLD5	200150
ENSG00000205795	4.34232046647747	-0.0169572494223313	0.0517107694980882	-0.327924909780317	0.742968438940269	NA	CYS1	192668
ENSG00000120160	1.79605376136418	0.0605053939265453	0.0416985281622235	1.45101989430312	0.146774320582696	NA	EQTN	54586
ENSG00000035115	290.223976162436	0.0558704257392969	0.0857614392296967	0.651463247831674	0.514747494080619	0.767644492381556	SH3YL1	26751
ENSG00000119927	446.632857935551	-0.255328412246851	0.0878072955722118	-2.90782685633305	0.00363949783390211	0.045205004827252	GPAM	57678
ENSG00000118193	716.921146620226	-0.173359304881991	0.0757337967479926	-2.28906132170887	0.0220757897101633	0.144984812573939	KIF14	9928
ENSG00000164889	1027.8269271216	0.0379658531001987	0.0693930763575631	0.547112984364194	0.584301112312224	0.811017608076021	SLC4A2	6522
ENSG00000173988	0.137314485790857	-0.0036169397532114	0.0106123158651285	-0.340824736012286	0.733235527555195	NA	LRRC63	220416
ENSG00000170498	12.8956105682278	-0.0818408868245725	0.0873124152309388	-0.937333901577522	0.348586829551039	0.643879739266427	KISS1	3814
ENSG00000156697	459.058837300408	-0.0703827519438085	0.0712439761030752	-0.987911621355598	0.323195933392763	0.622141954121239	UTP14A	10813
ENSG00000133195	231.271019573475	0.0740954501433544	0.0947942301579983	0.781645148864607	0.434423145472891	0.713449663507385	SLC39A11	201266
ENSG00000173171	163.645337374284	0.195274747157323	0.0899359228367827	2.17126528530442	0.029911124845716	0.174079188779231	MTX1	4580
ENSG00000213658	12.5399770482408	-0.0819338688986959	0.08655301877147	-0.946632134403419	0.343826263393796	0.640263668410359	LAT	27040
ENSG00000188582	0.187148635342059	0	0.0106115300279894	0	1	NA	PAQR9	344838
ENSG00000070404	2749.75309207092	0.30870794032845	0.0725437642152787	4.25547176477275	2.08608690065076e-05	0.000811914503946461	FSTL3	10272
ENSG00000113966	111.702662106553	-0.102393247155296	0.0976085704605624	-1.04901902232722	0.294169363534451	0.592142268648542	ARL6	84100
ENSG00000118855	560.394324419147	-0.134678745270887	0.0964010213056973	-1.39706761864906	0.162393238210035	0.449207404008488	MFSD1	64747
ENSG00000254585	6.04824026729842	0.0255839673448627	0.0636657974116998	0.401847905546866	0.687795963580504	NA	MAGEL2	54551
ENSG00000107099	21.7754993709264	0.118667219151412	0.101735145319017	1.16643288589504	0.243439468846138	0.545756950285075	DOCK8	81704
ENSG00000116747	1565.46035582049	-0.0846782565947612	0.0598598862851872	-1.41460770893104	0.157183547294028	0.44046816015971	TROVE2	6738
ENSG00000144224	2633.11812210083	-0.0137094588807441	0.0457192614182029	-0.299861775004216	0.764282592466213	0.906926399741281	UBXN4	23190
ENSG00000166046	99.5208265051661	0.00173663380346467	0.100018040204986	0.0173632056767506	0.986146862344068	0.99456802224041	TCP11L2	255394
ENSG00000134825	480.6809674699	0.0512085238530392	0.0816559692926634	0.627125295267791	0.530577107244135	0.777672661735813	TMEM258	746
ENSG00000066422	792.767722534985	-0.0481292603098759	0.065184632274583	-0.738352869847248	0.460300046498255	0.733098190772622	ZBTB11	27107
ENSG00000126903	243.449933476699	0.164875927409246	0.0892186528495511	1.84799839656036	0.0646025747941541	0.274095780328248	SLC10A3	8273
ENSG00000133641	384.158627978494	-0.188001569989141	0.0815907171760006	-2.30420293504223	0.0212112545320919	0.141684147776528	C12orf29	91298
ENSG00000198786	77723.7689449327	0.141876827202596	0.100406124285234	1.41302961559946	0.157647016428856	0.441218411659925	ND5	4540
ENSG00000175018	0.038917923730129	0	0.0106115265377667	0	1	NA	TEX36	387718
ENSG00000172794	5.15171932397666	-0.101568379840385	0.0685684666450753	-1.48126952241945	0.138534766621303	NA	RAB37	326624
ENSG00000257341	0.501597709214928	-0.0025304079688649	0.0185161792709704	-0.136659293034177	0.891300107024732	NA	CRIP1	1396
ENSG00000069998	259.894279545698	-0.087023743827088	0.0842204552823376	-1.03328512693683	0.3014704854229	0.59874538276221	CECR5	27440
ENSG00000171509	6.76414861348082	0.0921489045157597	0.0764851471514093	1.2047947601296	0.228282543320426	0.531040905050549	RXFP1	59350
ENSG00000112290	322.134540732713	-0.00466091152532369	0.0809871538607381	-0.0575512448966708	0.954106086194837	0.983237648849566	WASF1	8936
ENSG00000100985	1254.14371343058	0.266750131936263	0.087344065633117	3.05401551900194	0.00225800399857104	0.0322716933302836	MMP9	4318
ENSG00000182362	90.5926012271425	0.147117729380042	0.102775845113694	1.43144266259544	0.152303388730306	0.433605146876087	YBEY	54059
ENSG00000122140	232.199502464523	0.248186575913508	0.0934403922336739	2.65609518518338	0.00790512979457229	0.0771181329582263	MRPS2	51116
ENSG00000141469	142.587561429548	-0.223690368335997	0.100804667258737	-2.2190477327984	0.0264834773310339	0.162774176507476	SLC14A1	6563
ENSG00000078018	40.1055589597726	0.0739023530356171	0.105540093085576	0.70023012937552	0.483783598417189	0.749351909540631	MAP2	4133
ENSG00000100558	804.259044768596	0.0139947666662813	0.0733353270879314	0.190832538995852	0.848656794701523	0.940507035258779	PLEK2	26499
ENSG00000161956	182.014261453772	-0.0184268727462161	0.0954570659045656	-0.193038331647849	0.846928948314395	0.939736502138755	SENP3	26168
ENSG00000178761	225.250354204322	0.204634781884661	0.0889875917503505	2.29958781735269	0.0214715829420026	0.142776447489732	FAM219B	57184
ENSG00000178732	0.90648580141701	0.0147798994211548	0.0130065378146025	1.13634386274273	0.255812680234537	NA	GP5	2814
ENSG00000198589	1789.92570932509	-0.180121237281078	0.0505413233066511	-3.56384094235567	0.000365467462626295	0.00839140521837206	LRBA	987
ENSG00000138821	404.53709350403	0.1056884212151	0.079871438913888	1.32323171652192	0.18575833160383	0.480210207088316	SLC39A8	64116
ENSG00000036448	6.37623640046534	-0.0751910104961807	0.069483396920654	-1.08214355987869	0.279188742745507	0.579001782563343	MYOM2	9172
ENSG00000111886	8.6628872168753	-0.0416295704648473	0.0809957122041639	-0.513972521902303	0.607271202126276	0.82402252898535	GABRR2	2570
ENSG00000163536	33.0961595726459	-0.0758911965373538	0.102646307459039	-0.739346581635566	0.459696570430935	0.73239248923175	SERPINI1	5274
ENSG00000172943	307.002740720069	-0.0211444846547677	0.0854601984653248	-0.247419091395476	0.80458390060298	0.924673217545325	PHF8	23133
ENSG00000174485	537.174675337113	-0.101553733165874	0.0768567519724586	-1.32133782081066	0.186388748577884	0.481433984825982	DENND4A	10260
ENSG00000116213	185.964270338246	0.0600543981975409	0.0955518769693332	0.628500455483622	0.52967614836242	0.777183595647976	WRAP73	49856
ENSG00000128245	1492.44273008132	-0.0176637055549317	0.0706378998842397	-0.250059891133211	0.802541032997534	0.9241667775125	YWHAH	7533
ENSG00000151575	46.4984389881755	-0.0164999682943796	0.106497622299052	-0.154932738761496	0.876874343470941	0.951086889838642	TEX9	374618
ENSG00000119684	348.435448393357	-0.175150168887245	0.0780991409472324	-2.24266447444774	0.024918459159646	0.155499151364524	MLH3	27030
ENSG00000185046	2.58055178860845	0.0677751899642505	0.0467158834950741	1.45079542317544	0.146836834500967	NA	ANKS1B	56899
ENSG00000131148	264.904515228212	-0.11641535715953	0.0809513444637456	-1.43809047188421	0.150408385742028	0.431438688897805	EMC8	10328
ENSG00000102302	202.580634930339	0.0294808400692649	0.0950402385883777	0.310193245588822	0.756414006626896	0.902385188689516	FGD1	2245
ENSG00000167930	311.032060491725	0.200288873161038	0.0837532851280701	2.39141512902771	0.016783563849224	0.122566537704887	FAM234A	83986
ENSG00000111786	746.605529340395	-0.136442638574364	0.0775167108114725	-1.7601706412209	0.0783788782357328	0.305401203592019	SRSF9	8683
ENSG00000174473	0.747693258135536	-0.0178809315081042	0.0246232029363872	-0.726182193043638	0.467727086792404	NA	GALNTL6	442117
ENSG00000120008	1164.43029072809	-0.150176822056584	0.056042485357154	-2.67969596814844	0.00736890558123244	0.07414551632172	WDR11	55717
ENSG00000122420	15.8793478866689	-0.18328438862919	0.0932122156527795	-1.96631297030782	0.0492624694895753	0.235895082840679	PTGFR	5737
ENSG00000120049	44.2239470032609	-0.0735898881478138	0.104723878944535	-0.702703995397163	0.482240237247201	0.7485487480497	KCNIP2	30819
ENSG00000013588	820.297666752118	0.668844511269297	0.0869774987398824	7.68985681307719	1.47299783081125e-14	6.30627196316067e-12	GPRC5A	9052
ENSG00000176422	102.939146908832	-0.132016643921092	0.103411953157591	-1.27660913356805	0.201740275679945	0.501242599391337	SPRYD4	283377
ENSG00000244754	1936.27261593859	-0.0373735490589487	0.058592442771678	-0.637856134528907	0.523567334466529	0.773176158359732	N4BP2L2	10443
ENSG00000105738	919.945896526967	0.116731597652397	0.071311397559054	1.63692763917198	0.101645590021688	0.352173543215129	SIPA1L3	23094
ENSG00000170927	0.618213234832087	0.0251173765684005	0.0204450433906582	1.22853134074918	0.21924757175756	NA	PKHD1	5314
ENSG00000129993	6.6106916356371	0.0560443920002226	0.0610379510712215	0.918189274322589	0.358519782930163	0.651915142097787	CBFA2T3	863
ENSG00000123338	1.53395293901219	0.0435302669412743	0.0312547613777663	1.3927563360711	0.163693486331961	NA	NCKAP1L	3071
ENSG00000184905	0.164747616605964	-0.00370656669097006	0.0106124212618632	-0.349266826062585	0.72688900108862	NA	TCEAL2	140597
ENSG00000137726	15.9706116610532	-0.0333024334232622	0.096724879844004	-0.34430059232921	0.730620238877605	0.890445447257645	FXYD6	53826
ENSG00000149557	714.97583497394	-0.0591082170741789	0.0731641324257595	-0.807885163323117	0.419156693063463	0.699871626443564	FEZ1	9638
ENSG00000028528	1341.95988186451	0.015250390071878	0.0527988907047944	0.288839213633199	0.772704422285809	0.91014717648243	SNX1	6642
ENSG00000125384	118.520224244955	0.101432285622703	0.0950545282854884	1.06709577599564	0.285928589059354	0.585362796969908	PTGER2	5732
ENSG00000241644	87.7166517618032	0.132564057486106	0.105126263812871	1.26099846677776	0.207309399550406	0.508091069278321	INMT	11185
ENSG00000163818	217.229655910819	-0.129112792315527	0.0922207625027986	-1.40004039016278	0.161501223776084	0.447706751463446	LZTFL1	54585
ENSG00000113594	528.976690230587	0.10864818596018	0.0745483644914788	1.45741877372239	0.145000817917919	0.422931915153393	LIFR	3977
ENSG00000144554	463.800450420767	-0.157370283557699	0.0771574970442121	-2.03959808944456	0.04139037250779	0.212855894653425	FANCD2	2177
ENSG00000124104	121.319318980382	-0.178944419941923	0.0959063584724314	-1.86582436026242	0.0620659429486596	0.267854174089166	SNX21	90203
ENSG00000109180	1578.0739814575	0.0293066748413273	0.0505413346197649	0.57985557884074	0.562012013712614	0.79873367040615	OCIAD1	54940
ENSG00000100253	0.213237683944059	0.00281015467526203	0.0113328072062678	0.247966335623165	0.804160453761648	NA	MIOX	55586
ENSG00000142700	37.2990835676956	-0.0119850042644902	0.106519523227204	-0.112514625501341	0.910415373903968	0.965176335539425	DMRTA2	63950
ENSG00000257727	170.343033025926	-0.0810591951125192	0.095679302291468	-0.847196762217062	0.396885457925984	0.684015911010296	CNPY2	10330
ENSG00000213888	14.9952850314694	-0.0831158327988956	0.0929395549119107	-0.894299879934586	0.371161464196962	0.662016289101817	NA	NA
ENSG00000099958	48.1859163826325	-0.258405775583309	0.105928345379198	-2.43943936496202	0.0147100710838265	0.113409101771763	DERL3	91319
ENSG00000187726	3.03151059368755	0.0548796654741053	0.0514692678321117	1.06626085401327	0.28630574005405	NA	DNAJB13	374407
ENSG00000197265	346.587140525252	-0.202508968360263	0.0856780620349404	-2.36360351238661	0.018098169972495	0.128269492303767	GTF2E2	2961
ENSG00000163798	367.73966820003	-0.0536086332434861	0.0782958666042285	-0.684693018527633	0.49353765547361	0.756342834286016	SLC4A1AP	22950
ENSG00000204084	193.503739193826	-0.101205600936908	0.0920549287701759	-1.09940447827163	0.271591678292445	0.572285670334714	INPP5B	3633
ENSG00000101986	76.905480654931	0.00149370590396541	0.102443135516631	0.0145808296127652	0.988366593381261	0.995664253105086	ABCD1	215
ENSG00000266202	0.0769925052329445	0.00273562514780811	0.0106115265377667	0.257797512739751	0.796563184171465	NA	NA	NA
ENSG00000169189	333.488078956904	-0.00621812173509356	0.0858583844799326	-0.0724229994864031	0.942265281909065	0.978476037455787	NSMCE1	197370
ENSG00000127249	7.59249851425328	0.128665031134164	0.0758831479517858	1.69556791734464	0.0899677378914081	0.331144733382955	ATP13A4	84239
ENSG00000213626	134.296251595058	-0.021897575724839	0.0997791790290065	-0.219460371772284	0.826291446151295	0.932062719849756	LBH	81606
ENSG00000204128	5.5980598979774	0.0409880345500975	0.064527156072587	0.635205966678429	0.525294092293733	NA	C2orf72	257407
ENSG00000125630	531.178918052908	-0.0310288818112924	0.0647526152477064	-0.479191175408032	0.631802631531197	0.837221375023011	POLR1B	84172
ENSG00000271723	0.138663527672045	-0.00221328779213361	0.0106115265377667	-0.208573929891846	0.834780863888879	NA	MROH7-TTC4	100527960
ENSG00000133935	677.687274754282	0.142544688481431	0.0873605184037981	1.63168318006723	0.102746245164602	0.353941050730462	C14orf1	11161
ENSG00000185220	72.0133129364648	-0.263417502854882	0.106150936260141	-2.48153725379617	0.0130817035196401	0.1056717796103	PGBD2	267002
ENSG00000106635	254.937030104247	0.0635636154597273	0.0922039460568984	0.689380641263473	0.490583762549374	0.75442082329363	BCL7B	9275
ENSG00000105997	70.3801476401842	-0.0509641817604363	0.104975431739326	-0.485486755481895	0.627331105461669	0.83453760171775	HOXA3	3200
ENSG00000233828	0.195589217730437	-0.00248513597625324	0.0106131506599409	-0.234156289294311	0.814863647814817	NA	NA	NA
ENSG00000198039	58.1680710481225	0.127335279619438	0.106450533524119	1.19619202839022	0.231621630966768	0.534211505765104	ZNF273	10793
ENSG00000143742	1659.06814709789	-0.139306516820654	0.0866368429485881	-1.60793620911742	0.107849150540678	0.362887289330873	SRP9	6726
ENSG00000160471	13.0742139239264	0.0834935635094523	0.0838030054281948	0.996307508099961	0.319100756885058	0.61921818262398	COX6B2	125965
ENSG00000064225	80.7744371482835	0.0576876929815008	0.104926407777825	0.549791937065555	0.582462089550982	0.809976146364278	ST3GAL6	10402
ENSG00000166619	2004.44617485653	0.171884334748647	0.0653045834003394	2.63204090431045	0.00848736437287983	0.0805241633715053	BLCAP	10904
ENSG00000113387	1680.34618737939	-0.0267088150501874	0.0713489415931551	-0.374340732375344	0.708150831280724	0.880709508208033	SUB1	10923
ENSG00000155957	137.521032946361	-0.0530330527279386	0.102907005989834	-0.515349292478469	0.6063089595876	0.82364231495787	TMBIM4	51643
ENSG00000158435	419.674475177647	-0.0138506966521085	0.0781062261949596	-0.177331530748086	0.859247985297674	0.944598023817743	CNOT11	55571
ENSG00000131504	3388.11829765871	0.00104021356294849	0.0481899939193812	0.0215856753310387	0.982778460300573	0.993071611308294	DIAPH1	1729
ENSG00000154548	11.3194806566242	0.163909394040629	0.0885088735513792	1.85189786587308	0.064040490466877	0.272809303294843	SRSF12	135295
ENSG00000160013	12.2396346726666	0.131790963707514	0.0742461876181282	1.77505361467658	0.075889034939613	0.300460427195592	PTGIR	5739
ENSG00000081307	572.913997738753	-0.094512416762011	0.0630637360675176	-1.4986809005547	0.133956433884205	0.40473358361182	UBA5	79876
ENSG00000267795	2.72617088096637	0.0249494811497693	0.0519696289867342	0.480078107852914	0.631171854308746	NA	SMIM22	440335
ENSG00000179698	15.6590328736173	-0.0674586451601929	0.090761812563305	-0.74324920641202	0.457330817290174	0.729990619559222	WDR97	340390
ENSG00000101849	433.984341163471	-0.00999015363731512	0.0824654968634356	-0.121143435949449	0.903577425589694	0.962590997500072	TBL1X	6907
ENSG00000136925	222.481937464621	-0.0136875980602891	0.0873569007283803	-0.156685939475442	0.875492368873587	0.950370134300288	TSTD2	158427
ENSG00000006283	2.58641028718756	-0.0151293726789261	0.0517577524467222	-0.292311237712647	0.77004866740451	NA	CACNA1G	8913
ENSG00000106780	498.692211932507	0.145933857030097	0.0672950418261163	2.16856774392348	0.0301155162837302	0.174675094448393	MEGF9	1955
ENSG00000111404	0.48761334534403	0.0166639613662599	0.0189625397584038	0.878783199854584	0.379518837074046	NA	RERGL	79785
ENSG00000104059	0.878748021478731	0.0111239610553554	0.0249780716156481	0.445349073640518	0.656067508992481	NA	FAM189A1	23359
ENSG00000167244	3302.01455852818	0.10221843467203	0.0782920017664052	1.30560507287848	0.191686894329536	0.489071554272563	IGF2	3481
ENSG00000166947	1.58728604098754	0.0231647577943134	0.0379717295124479	0.610052744284917	0.54182686876517	NA	EPB42	2038
ENSG00000154274	9.42324009038401	-0.132142410377757	0.0744004459591353	-1.77609702031003	0.0757169272848748	0.300460427195592	C4orf19	55286
ENSG00000130748	97.8070149134075	-0.0548385091918696	0.106546775840687	-0.514689522598659	0.606769996101735	0.823860153279858	TMEM160	54958
ENSG00000183196	57.5843181404644	-0.117144496321475	0.105396193292148	-1.11146800147479	0.266366956027597	0.567420471948733	CHST6	4166
ENSG00000159267	359.348100603595	0.0448056127332035	0.0739761016382938	0.60567685699742	0.544729354861094	0.787848591872991	HLCS	3141
ENSG00000124333	310.756287861215	-0.110952821041913	0.0932937415955813	-1.18928471668423	0.234327647373804	0.53719691583352	VAMP7	6845
ENSG00000205362	71.7613135368199	-0.131085354667462	0.106507115614711	-1.23076616910426	0.218410332041047	0.519443490617214	MT1A	4489
ENSG00000163131	465.846071701093	-0.245093070525138	0.0810531326317982	-3.02385685249856	0.00249574497391043	0.0346069900228471	CTSS	1520
ENSG00000132429	100.306626647025	0.00502077706788977	0.10434472455871	0.0481172104207799	0.961622830159812	0.985219544513807	POPDC3	64208
ENSG00000141298	554.751054483445	0.196853526306	0.07446298171369	2.6436428111743	0.00820191577262966	0.0788532830927214	SSH2	85464
ENSG00000152464	103.120212220447	0.041705053877149	0.0949261432018461	0.439342129264322	0.660413652137579	0.853834752340584	RPP38	10557
ENSG00000109743	34.4492608172281	0.108026519609866	0.106358511938608	1.01568287898031	0.309780423603575	0.609386350917056	BST1	683
ENSG00000126500	15.0936751099895	-0.396899479055737	0.0939519124814597	-4.22449600623149	2.3947609832019e-05	0.000901324875545771	FLRT1	23769
ENSG00000071282	155.849879920861	0.239480825260274	0.0976433406578771	2.4526078649784	0.0141824851378246	0.110775397028619	LMCD1	29995
ENSG00000221937	0.3026650477808	0.00375840858567744	0.0138804836129757	0.270769282286679	0.786568486777876	NA	TAS2R40	259286
ENSG00000107338	211.247564398504	0.0128521228992807	0.0848266525729307	0.151510433448154	0.879573081145657	0.952170494689616	SHB	6461
ENSG00000153560	1434.97589301375	-0.018682488539634	0.0500561211086638	-0.373230848212895	0.708976638722819	0.880846386160714	UBP1	7342
ENSG00000106070	698.265965716171	-0.0777971550328112	0.0680846259899246	-1.14265377685006	0.25318236834948	0.55488696950694	GRB10	2887
ENSG00000241370	36.7723024065196	0.111472900242822	0.106283763579845	1.04882341844321	0.29425939708624	0.592236483044144	RPP21	79897
ENSG00000145390	1069.22620199037	0.253826894368572	0.0598571497837681	4.24054428394122	2.2297843645205e-05	0.000860508332223402	USP53	54532
ENSG00000167965	184.873212956701	0.126128999662226	0.099493779309636	1.26770739374266	0.204902463413532	0.50581106470741	MLST8	64223
ENSG00000139182	398.981744953728	0.139586375687866	0.0832081554681181	1.67755642343676	0.0934337258128573	0.337741964020091	CLSTN3	9746
ENSG00000164663	269.289832910945	-0.103407198159235	0.0853882310276624	-1.2110240124981	0.225886201897109	0.528594517949544	USP49	25862
ENSG00000184007	1901.99504733219	-0.0055489478270742	0.0664551064042587	-0.0834991940772605	0.933454618189096	0.975602102941546	PTP4A2	8073
ENSG00000180438	1.41743400456393	-0.0243179057683795	0.0358677314258747	-0.677988397973694	0.497779049466486	NA	TPRXL	348825
ENSG00000154642	270.60809299863	-0.0196674606984091	0.0877649163109969	-0.224092513558801	0.822685317677059	0.930389673325622	C21orf91	54149
ENSG00000122824	16.2901426799492	0.0195438607067923	0.0989941867781989	0.197424327052468	0.843495494001736	0.937673504367395	NUDT10	170685
ENSG00000127084	3.67371546914964	0.0452114580522299	0.0537438165735033	0.841240182308155	0.40021339389852	NA	FGD3	89846
ENSG00000164597	579.902823534968	0.0157390033804328	0.0587629603931757	0.267838843977993	0.788823369540269	0.917580830942915	COG5	10466
ENSG00000005381	0.271305159336943	-0.00132736410186589	0.0133275753434321	-0.099595317802501	0.920665611196492	NA	MPO	4353
ENSG00000124570	1027.67479372393	0.0664077971202513	0.0586742776179261	1.13180425590723	0.257716738076739	0.558761075188174	SERPINB6	5269
ENSG00000234409	11.9869600367331	0.0913911413273917	0.0845314772753682	1.08114922716514	0.279630738849076	0.579663721277413	CCDC188	388849
ENSG00000257726	0.310271345176523	-0.00476495542825297	0.0127234703947339	-0.374501239082154	0.708031434906027	NA	LOC101928225	101928225
ENSG00000198729	370.324474230846	0.125677037517618	0.0907931452527421	1.38421284082371	0.166293292643723	0.454217279052392	PPP1R14C	81706
ENSG00000175348	545.984075404305	0.0330592619603656	0.0707386557024422	0.46734365577185	0.640254027387067	0.842871545119925	TMEM9B	56674
ENSG00000106571	315.008814018367	0.132759245854437	0.0965241823357831	1.3753988134559	0.169007836645841	0.458587316705885	GLI3	2737
ENSG00000156261	2280.92487790276	-0.162602748866972	0.0662128244643314	-2.45575914005248	0.0140587349611569	0.110418469051348	CCT8	10694
ENSG00000179083	0.0888430666166532	0.00248063472438079	0.0106115265377667	0.233767942392845	0.815165138319387	NA	FAM133A	286499
ENSG00000107581	8156.39204341859	-0.0638437375134691	0.0501074989732094	-1.27413538535627	0.202615439753184	0.502503896563834	EIF3A	8661
ENSG00000176381	0.211412320437249	0	0.0106131064983677	0	1	NA	PRR18	285800
ENSG00000168509	0.16585214360507	-0.0013280939592604	0.0106129967964054	-0.125138449086334	0.900413944556366	NA	HFE2	148738
ENSG00000204611	191.478343470405	0.0651686042022184	0.0919868373866901	0.708455753601633	0.478662279921099	0.746603079921078	ZNF616	90317
ENSG00000100296	523.620271961309	-0.0100192657928	0.0684001935520237	-0.146480079550938	0.883542414509277	0.953443083164502	THOC5	8563
ENSG00000085872	336.777532576649	0.136366077012048	0.0951064591754609	1.43382561178592	0.151622034204862	0.433023898387543	CHERP	10523
ENSG00000154864	759.54190035043	-0.155545851265899	0.0687192988515256	-2.26349590094	0.0236051370095041	0.150910620405207	PIEZO2	63895
ENSG00000100147	62.8484596603812	-0.205606212387329	0.103701099482159	-1.98268112309361	0.0474030594497067	0.23078248559381	CCDC134	79879
ENSG00000261884	34.1556982840961	0.0534427043359538	0.105496152716301	0.506584391562328	0.612446462324856	0.826766271168324	NA	NA
ENSG00000139323	211.395233876061	-0.0635513064295905	0.0966696706295479	-0.657406878659267	0.510919329843258	0.7655012371691	POC1B	282809
ENSG00000118508	225.775847286627	-0.00934120166561691	0.0933424913935639	-0.100074484044262	0.920285192403988	0.970547338645107	RAB32	10981
ENSG00000164742	41.4670915554691	-0.10736262087448	0.105020487651343	-1.02230167918199	0.306638138736291	0.605410361822624	ADCY1	107
ENSG00000102962	3.53799712470572	0.0993940444088026	0.0601849854648038	1.65147575663914	0.0986414670812498	NA	CCL22	6367
ENSG00000122965	438.452871001258	-0.0416062756227594	0.0788724688783425	-0.527513290942311	0.59783718919499	0.818944373908317	RBM19	9904
ENSG00000184060	12.0911758810248	0.0276173030963116	0.0813843888713296	0.339343988193794	0.734350608638608	0.891732318411618	ADAP2	55803
ENSG00000225781	0.113424909930435	-0.0029430308252121	0.0106115783152401	-0.277341479069649	0.781517912529833	NA	OR6V1	346517
ENSG00000167900	680.758334014922	-0.0548041987135079	0.0814873265949902	-0.672548738601976	0.501234423121349	0.760960948222792	TK1	7083
ENSG00000158805	277.084044151491	0.0439510212496271	0.0883408303530791	0.497516505945942	0.618824866117741	0.829783759010772	ZNF276	92822
ENSG00000185149	0.18366095893379	0	0.0106123449940534	0	1	NA	NPY2R	4887
ENSG00000136247	185.536458136499	0.0617242593073071	0.090062044836131	0.685352630174178	0.493121428071622	0.756101126422073	ZDHHC4	55146
ENSG00000259642	64.2401807986249	-0.173119451528764	0.105811461408562	-1.63611247046584	0.101816050733707	0.352305071812628	NA	NA
ENSG00000237693	1.68484660722166	-0.0715971889047877	0.0441800214534497	-1.62057840963762	0.105108085691599	NA	IRGM	345611
ENSG00000219200	46.0504671685515	0.170363725873548	0.106654143826186	1.59734746125935	0.110188276793131	0.367204911716344	RNASEK	440400
ENSG00000137968	174.062536374141	0.131979417471871	0.0939197216435074	1.40523646325132	0.159950974683955	0.445457962167933	SLC44A5	204962
ENSG00000108671	1013.09134031407	0.0201767180097426	0.0676992330150812	0.29803466171098	0.765676708836228	0.907341139266181	PSMD11	5717
ENSG00000105374	0.278694050351345	0.00634422699302616	0.0112457093965767	0.564146446373352	0.572654470720909	NA	NKG7	4818
ENSG00000025039	11.2932991426389	0.151623364000205	0.0835132844074397	1.81555982471572	0.0694379211361287	0.286191191204863	RRAGD	58528
ENSG00000118513	21.8054406006702	-0.0891862152716614	0.0883885634469899	-1.00902437819515	0.312962942886556	0.613159529854346	MYB	4602
ENSG00000134461	61.0424312044309	-0.00309319120104709	0.105565702561309	-0.0293010999405861	0.976624449654541	0.990640878891751	ANKRD16	54522
ENSG00000184330	3.51326906256549	0.0179468266213082	0.0439435336089292	0.408406542382869	0.682975231032737	NA	S100A7A	338324
ENSG00000185070	2147.4558260375	-0.154255926567838	0.0699236817561356	-2.20606127557496	0.027379709632424	0.165974346001862	FLRT2	23768
ENSG00000163466	3496.68042236308	0.0751970965531757	0.0624820209443672	1.20349974947401	0.228782988256833	0.53131640610601	ARPC2	10109
ENSG00000136436	1067.41079322372	0.0924800795873165	0.0685627564588245	1.34883841262793	0.177388873582996	0.469155901175104	CALCOCO2	10241
ENSG00000167778	413.390410964673	0.0105503378862028	0.08237459294031	0.128077572338934	0.898087584537255	0.960784000324878	SPRYD3	84926
ENSG00000085552	378.272864583441	0.246729378605548	0.0822676602497077	2.99910533320929	0.0027077367690545	0.0363330007209076	IGSF9	57549
ENSG00000267179	0.445281468140732	0.008606551344025	0.020529073686683	0.419237198686076	0.675042788609413	NA	NA	NA
ENSG00000175662	616.683699424294	0.17597054401061	0.0732944524884643	2.40087125336404	0.0163560900042952	0.120601955359981	TOM1L2	146691
ENSG00000130768	8.05967015645881	0.0101527340311662	0.0732491790878804	0.138605430908454	0.889761951495439	0.956658196161319	SMPDL3B	27293
ENSG00000103343	55.8404093977188	-0.0260838211702573	0.106494223365645	-0.244931793912418	0.806509243352921	0.925201836272756	ZNF174	7727
ENSG00000273225	0.161918371589703	0.00415949188710913	0.0112753935628302	0.368899929207001	0.712202316117714	NA	NA	NA
ENSG00000169627	4.77922328440033	0.0690357502636529	0.0367277572635133	1.8796614715224	0.060154229681605	NA	BOLA2	552900
ENSG00000115738	7.08958825842581	-0.068967900081528	0.061694675990525	-1.11789062790637	0.263613708284326	0.564739296871816	ID2	3398
ENSG00000088827	0.140785555816118	-0.000970350392990339	0.0106115449837105	-0.0914428949299939	0.927140679274942	NA	SIGLEC1	6614
ENSG00000123353	411.915313259454	0.226470242331062	0.0791059854313162	2.86287113543001	0.0041982126898865	0.0502061847907554	ORMDL2	29095
ENSG00000237172	122.447303775083	-0.0045259127067769	0.0975919521006373	-0.0463758804835645	0.963010660409725	0.985821269342691	B3GNT9	84752
ENSG00000101076	0.181097282744145	0.00520444473929311	0.0106123556498213	0.490413713130764	0.62384117486755	NA	HNF4A	3172
ENSG00000139190	90.8160400438812	-0.0500256688522317	0.105271612823098	-0.475205684710999	0.634640375632741	0.838920604609085	VAMP1	6843
ENSG00000121406	234.165524200935	-0.107980605602898	0.085695111545861	-1.26005560474836	0.207649303958997	0.508091069278321	ZNF549	256051
ENSG00000182798	0.295101879873811	-0.00562555335127287	0.0115290018987629	-0.487947994169081	0.625586678160077	NA	MAGEB17	645864
ENSG00000186235	5.40377541803455	-0.060433267881134	0.0671444470751226	-0.900048634156149	0.368094369596765	NA	LOC151174	151174
ENSG00000130175	3944.09754057517	0.0471168221834938	0.0527055991658168	0.893962366982297	0.371342026755092	0.662016289101817	PRKCSH	5589
ENSG00000101084	134.451131728802	-0.00503086759231228	0.104578911444192	-0.048105947201382	0.961631806513769	0.985219544513807	C20orf24	55969
ENSG00000091592	1473.33352346139	0.109882516213029	0.0729476535780962	1.50632009150769	0.131985022872199	0.402178561687972	NLRP1	22861
ENSG00000105364	190.718406551828	0.0361887182638453	0.0983917089029866	0.367802517786607	0.713020491504917	0.881735684416019	MRPL4	51073
ENSG00000136122	90.9571415229531	-0.0739685884760662	0.103475763553236	-0.714839745425129	0.474708072709663	0.743937382306381	BORA	79866
ENSG00000173992	213.426450842491	-0.225827364113235	0.0907651489567158	-2.48804047268107	0.0128449114378707	0.104250762262339	CCS	9973
ENSG00000185962	0.202234766207484	0.00406465732899034	0.0111442478226541	0.364731419623286	0.715311902462393	NA	LCE3A	353142
ENSG00000115295	638.380343821737	-0.100875427163043	0.0706780145383792	-1.42725326711415	0.153506905671545	0.435503128535964	CLIP4	79745
ENSG00000214872	0.313821518372462	-0.00601250831272989	0.0139621140457354	-0.430630224981321	0.666737260539894	NA	SMTNL1	219537
ENSG00000132199	791.690650885876	-0.00881880349246102	0.0721654397736262	-0.122202587833241	0.902738577022956	0.96239089521711	ENOSF1	55556
ENSG00000103653	507.761228907692	0.0598887675926997	0.0628470122186727	0.952929430985837	0.340625827090232	0.637099286423518	CSK	1445
ENSG00000070614	4172.70571240793	0.121386473899587	0.0555207133823011	2.18632770554931	0.0287916385660075	0.170456691876017	NDST1	3340
ENSG00000164604	47.7285007935381	-0.0995360636233413	0.105892235476764	-0.939975090479443	0.347230337980799	0.642237833176312	GPR85	54329
ENSG00000151116	463.484965267457	0.034673762045766	0.0746771474308554	0.464315566925892	0.642421672574848	0.844108337053546	UEVLD	55293
ENSG00000169057	806.88390565139	0.0439794511759931	0.0627370190284076	0.701012764984562	0.483295048994882	0.749167478075343	MECP2	4204
ENSG00000205730	1698.25424557263	-0.0374690727979181	0.0587430788057257	-0.637846595031822	0.523573544847445	0.773176158359732	ITPRIPL2	162073
ENSG00000173175	6.7770309976082	0.0123155956932048	0.07420032019207	0.165977662378349	0.868174529169065	0.947898909253768	ADCY5	111
ENSG00000088320	0.0526433052041626	0	0.0106115265377667	0	1	NA	REM1	28954
ENSG00000167513	198.938999530629	-0.144163800434754	0.0992061354246765	-1.45317423985548	0.146175382524522	0.424190370808294	CDT1	81620
ENSG00000130299	159.557572541826	-0.0848272714178543	0.0991467660905302	-0.855572751010347	0.392234147570584	0.679687303531116	GTPBP3	84705
ENSG00000169896	0.438430340259095	0.00077827262265387	0.0106287527233573	0.0732233257194486	0.941628404969029	NA	ITGAM	3684
ENSG00000066336	0.211976701658315	-0.00185805134673338	0.01355569624597	-0.137067939043394	0.890977094178525	NA	SPI1	6688
ENSG00000189056	3.5105133204149	0.0253027873030532	0.0542412073538764	0.466486432316571	0.640867356953438	NA	RELN	5649
ENSG00000168329	0.393373693371524	-0.000309646420977399	0.0186330833736479	-0.0166180988282015	0.986741285774981	NA	CX3CR1	1524
ENSG00000055813	0.194496960162209	-0.00159341510066069	0.0109540407435881	-0.145463682120536	0.884344788188493	NA	CCDC85A	114800
ENSG00000173221	370.757084943498	-0.0155927543299218	0.0884617264156793	-0.176265544000938	0.860085330080353	0.944997114612306	GLRX	2745
ENSG00000111335	21.1951027272555	0.0547297053254919	0.0995846330884703	0.549579826004585	0.582607599050296	0.810080595452051	OAS2	4939
ENSG00000213585	3088.00578666427	-0.00787814479396809	0.0524167302011908	-0.150298287659865	0.880529283894814	0.952170494689616	VDAC1	7416
ENSG00000185650	7336.11225167639	0.232300164758601	0.0646526038795124	3.59305195489913	0.000326827390409933	0.00765390640789074	ZFP36L1	677
ENSG00000084764	77.7680402348718	0.00839645013699442	0.105564095703473	0.0795388818616879	0.936604006307661	0.976148717110304	MAPRE3	22924
ENSG00000197405	13.7336353161483	-0.0204476444999362	0.0864830957026518	-0.236435159192726	0.813095016346963	0.92720174163088	C5AR1	728
ENSG00000170949	598.302340772966	-0.078908244869851	0.0729087152202109	-1.0822882371678	0.279124471091668	0.578965238532406	ZNF160	90338
ENSG00000130635	5571.68102147496	-0.0552986289150919	0.0585133121536259	-0.945060651666855	0.344627912354957	0.640380602967782	COL5A1	1289
ENSG00000136295	2585.85769851375	0.195750529245876	0.0708004844154152	2.76481906673587	0.00569543769295876	0.0621733038992311	TTYH3	80727
ENSG00000136279	1424.45908781545	0.0853027281187732	0.0532789669536706	1.60105822233658	0.109364024261823	0.365971453929403	DBNL	28988
ENSG00000145740	920.59028561269	-0.124187179505712	0.0788322453709644	-1.57533480013564	0.115179185334816	0.374722118044879	SLC30A5	64924
ENSG00000197182	244.969477878222	0.10261037879526	0.0901093745004574	1.13873145124029	0.254815180487311	0.556032181178529	MIRLET7BHG	400931
ENSG00000129292	995.118301159686	-0.142160218341208	0.0595110623412758	-2.38880323671534	0.0169033525418018	0.123269783777779	PHF20L1	51105
ENSG00000255587	1.76378025150268	-0.0552449100605998	0.0462315362750187	-1.19496158924858	0.232102037712456	NA	RAB44	401258
ENSG00000163138	168.329909690818	-0.0844041933508938	0.08539082556371	-0.98844568832421	0.322934421081808	0.622121244929711	PACRGL	133015
ENSG00000128284	7.70195956339647	-0.119689796117773	0.0787007650615428	-1.52082125280711	0.12830469956407	0.397237148932826	APOL3	80833
ENSG00000160408	251.261236369417	0.0426410504818536	0.0766531127878609	0.556285960621894	0.578015383142506	0.80771223470546	ST6GALNAC6	30815
ENSG00000171804	1.62169605889903	0.0730969049810711	0.0390938713354267	1.86977913632286	0.0615144947862708	NA	WDR87	83889
ENSG00000173409	226.178650133952	0.0609117242161626	0.0805738395886005	0.755973955407486	0.449664811152564	0.724753872092957	ARV1	64801
ENSG00000164096	1364.67118562741	-0.152939648751324	0.0885171795741361	-1.72779622540088	0.0840247643642185	0.317831621896363	C4orf3	401152
ENSG00000149923	685.138105328125	-0.0308805720971788	0.0829521774626236	-0.372269577987785	0.709692146747589	0.880846386160714	PPP4C	5531
ENSG00000105707	0.312802757563724	0.00184250739834309	0.0152604898431456	0.120737107214855	0.903899266671525	NA	HPN	3249
ENSG00000125124	538.029848445662	1.43984346370367e-05	0.0740336397015652	0.000194485029982017	0.999844823398248	0.999997789712062	BBS2	583
ENSG00000157796	290.344157450467	-0.0640834192876942	0.0843618106204666	-0.759625935199491	0.447478211949553	0.722665305495919	WDR19	57728
ENSG00000177119	3694.00315800455	0.124646967865906	0.0574557591253584	2.16944253741298	0.0300491024773781	0.174511531979686	ANO6	196527
ENSG00000106153	1386.11985157679	-0.0810253057081371	0.0999882996967583	-0.810347870239501	0.41774026973876	0.699231416097724	CHCHD2	51142
ENSG00000265681	164.750939139267	0.0461427992515777	0.0936542497934637	0.4926930636179	0.62222947950578	0.831024596656778	RPL17	6139
ENSG00000116095	296.917871351383	-0.105226819519979	0.0803649887246134	-1.30936146685169	0.190411937573049	0.488327133049565	PLEKHA3	65977
ENSG00000163762	6.32033968967893	0.0750282915643407	0.0662497902861676	1.13250609911751	0.257421721657849	0.558513274666422	TM4SF18	116441
ENSG00000143409	88.1902655008828	0.139309332807127	0.0997613268961618	1.39642622187783	0.162586183357275	0.449333369627087	FAM63A	55793
ENSG00000175893	506.416380913651	0.0709756462700142	0.0805790506978757	0.88082008481499	0.378415207010858	0.668090169114188	ZDHHC21	340481
ENSG00000162543	0.694241173704949	-0.0157907182523746	0.024664519214094	-0.640219990315132	0.522029588354819	NA	UBXN10	127733
ENSG00000183206	0.0545535995280896	-0.00147917976945117	0.0106115265377667	-0.1393936832921	0.889139063633361	NA	POTEC	388468
ENSG00000100505	11.204454827809	0.0580915952769248	0.0873264246159499	0.665223562425738	0.505907511969844	0.764152440019202	TRIM9	114088
ENSG00000112305	106.365471347224	0.176164882046072	0.101225915578325	1.74031403953825	0.0818038901466553	0.313486236366204	SMAP1	60682
ENSG00000144674	4740.23094592661	0.0189520125530929	0.0609644805533693	0.310869745482404	0.755899645286386	0.902385188689516	GOLGA4	2803
ENSG00000246223	1.21153260306926	-0.0234648061167637	0.0410408164344409	-0.571743160963833	0.567495989333093	NA	LINC01550	388011
ENSG00000159592	1200.70787876629	0.0934758689818427	0.0480465929638907	1.94552544135844	0.051711770760329	0.243286833590834	GPBP1L1	60313
ENSG00000239264	203.747601203641	0.0600805945119837	0.0954759809892987	0.629274440434581	0.529169401622823	0.776869742774885	TXNDC5	81567
ENSG00000162461	17.2870933999878	-0.0213191700561436	0.0880055907343862	-0.242247905823257	0.808588076772173	0.926175410623659	SLC25A34	284723
ENSG00000125962	103.627392734629	-0.0241255930697838	0.104450327442805	-0.230976710752721	0.817332894983936	0.928530404494883	ARMCX5	64860
ENSG00000164649	340.119327290553	-0.034398771119294	0.0930259637392396	-0.369776025279533	0.711549380123918	0.881238394112722	CDCA7L	55536
ENSG00000145244	18.6377376022381	-0.136704419713231	0.0939941087160447	-1.45439348891762	0.145837244090573	0.423909713908883	CORIN	10699
ENSG00000109787	740.903508634658	0.23758709619716	0.06372346926629	3.72840805644655	0.000192693186604664	0.00493438627380167	KLF3	51274
ENSG00000197345	211.924783661527	0.0686730691558805	0.0891869769048799	0.769989874520828	0.441305899036742	0.717954948253431	MRPL21	219927
ENSG00000106804	23.8205078857849	-0.219018304614584	0.0956885276588177	-2.28886690989232	0.0220870863911798	0.144989498590879	C5	727
ENSG00000181541	16.5532474057889	0.131533162815741	0.0908723024600693	1.44745053503557	0.147770780842923	0.426291787228479	MAB21L2	10586
ENSG00000121377	0.184176625390622	-0.00446297514265265	0.0106131639063867	-0.420513164784626	0.674110614227373	NA	TAS2R7	50837
ENSG00000116721	0.351629311943401	0.00984033573118592	0.013189767472944	0.746058317659599	0.45563218729743	NA	PRAMEF1	65121
ENSG00000104213	43.4307846494019	0.0486984687331245	0.106622725007882	0.456736298284672	0.6478605974267	0.844713922597122	PDGFRL	5157
ENSG00000100445	68.3034374946547	0.0297413228782075	0.103155520103948	0.288315379033886	0.773105335986228	0.910185888510802	SDR39U1	56948
ENSG00000139304	15.2740220483004	-0.0752025935715896	0.0947982740612887	-0.793290746232045	0.427608447019834	0.707855547171251	PTPRQ	374462
ENSG00000169740	62.1038878033422	-0.0476825654419545	0.106563947368836	-0.447454947186943	0.654546610171897	0.850010850279537	ZNF32	7580
ENSG00000123240	1427.7539194295	0.0970571373497502	0.0512677911129893	1.89314061017073	0.0583391728539221	0.259040378648032	OPTN	10133
ENSG00000111305	2.78876117100804	0.0144930080798692	0.0502612625150595	0.288353442684149	0.773076202156096	NA	GSG1	83445
ENSG00000174373	440.191543834297	-0.024980153214616	0.084639081822109	-0.295137336994254	0.767888968577723	0.908471446016148	RALGAPA1	253959
ENSG00000273291	0.503473816079175	-0.0123827295809327	0.0196878767656389	-0.628952005761441	0.529380477457047	NA	NA	NA
ENSG00000124788	476.314240461477	0.0143503327757863	0.0758274998483117	0.189249715531875	0.849897104252662	0.940507035258779	ATXN1	6310
ENSG00000086967	0.388104845845492	0.00750923976607415	0.0106204933477659	0.707051877929359	0.479534239355512	NA	MYBPC2	4606
ENSG00000165072	174.517746198214	-0.0906206154956499	0.0935656264794295	-0.968524648478391	0.332782415113588	0.629886582903587	MAMDC2	256691
ENSG00000138587	51.1982005422671	-0.221346947205543	0.106137936323474	-2.08546496071819	0.0370271155483051	0.198540697851969	MNS1	55329
ENSG00000134057	1058.25418596425	-0.191166563733905	0.0757345062750245	-2.52416729356758	0.0115972724109886	0.0981096914197825	CCNB1	891
ENSG00000185899	1.17335705737266	-0.0375191571537134	0.0328041177702428	-1.14373315619991	0.252734318503236	NA	TAS2R60	338398
ENSG00000117713	1726.3129854086	0.0409604670185551	0.0754779801793432	0.542681016651863	0.587349446780956	0.812335277610239	ARID1A	8289
ENSG00000130985	4876.64433586179	-0.00191512597335872	0.0543066013812588	-0.0352650676832749	0.971868377945404	0.989328357225714	UBA1	7317
ENSG00000166780	345.462467552468	-0.0906746918436715	0.0938285942929061	-0.966386553342267	0.333850790083803	0.630964054678386	C16orf45	89927
ENSG00000136827	860.242354746445	0.228911420862423	0.059445004315708	3.85081006381446	0.000117727777591079	0.00330506260860202	TOR1A	1861
ENSG00000255154	5.04493667371755	-0.020103468118079	0.0700552724464632	-0.286965811651682	0.774138498092171	NA	NA	NA
ENSG00000125779	463.915104658859	-0.0176681317352093	0.0780015440199307	-0.226510025630964	0.820804762524531	0.929725113401081	PANK2	80025
ENSG00000171606	484.844212670961	0.0815489191423781	0.0787183140991959	1.03595865937392	0.300221429448406	0.598372930891263	ZNF274	10782
ENSG00000130649	3.13970221036857	-0.00732466172001341	0.0509483779653447	-0.143766337860563	0.885684985176062	NA	CYP2E1	1571
ENSG00000178184	251.110775235185	0.0943344449471942	0.0884214922730274	1.06687234655471	0.286029483700739	0.585362796969908	PARD6G	84552
ENSG00000023734	1649.48357017398	-0.13244196026078	0.077642604761585	-1.70578976152933	0.0880472300625582	0.326630666627958	STRAP	11171
ENSG00000105261	3.21014763286425	0.100274027872401	0.058102204636593	1.72582139523925	0.0843795494859204	NA	OVOL3	728361
ENSG00000251664	0.688437823679511	-0.00935913636248093	0.0252111195406811	-0.371230494043665	0.710465862332704	NA	PCDHA12	56137
ENSG00000172508	9.66196008557155	-0.0591692656918271	0.0866894663390224	-0.682542737781196	0.494895828259255	0.757031481457109	CARNS1	57571
ENSG00000261150	1231.39315973401	0.14976044936959	0.0849121592042101	1.76371029512301	0.0777807669262646	0.303761832066655	EPPK1	83481
ENSG00000186329	0.172090659975122	-0.00172790803080321	0.0106123971044505	-0.162819767654433	0.87066034362144	NA	TMEM212	389177
ENSG00000137473	0.602599291047282	-0.000640151675539285	0.0228690191370648	-0.0279920914711101	0.977668458768628	NA	TTC29	83894
ENSG00000105254	508.907031959786	0.0636509022606005	0.0695898337478463	0.914658058980784	0.360371168835957	0.653287781630357	TBCB	1155
ENSG00000125944	3089.77631750221	-0.128107089708213	0.0529163264826274	-2.42093694372891	0.0154805623115608	0.11668662179004	HNRNPR	10236
ENSG00000228368	7.05764173549725	-0.102133165821298	0.0766885920703834	-1.33179085785747	0.182928922934005	0.47626876552563	NA	NA
ENSG00000178935	124.846724435422	-0.0262469484938401	0.0975858639295363	-0.268962608280972	0.787958456961135	0.917353301573654	ZNF552	79818
ENSG00000186943	0.113949859993128	0.000250593486211618	0.010612346471703	0.0236133909573915	0.981160990690706	NA	OR13C8	138802
ENSG00000153310	638.653953305965	0.0929010918913513	0.0710072214277325	1.30833301209936	0.190760382728595	0.488529887079641	FAM49B	51571
ENSG00000188958	16.7290017129596	0.171616445040239	0.0928345578389566	1.84862672947663	0.0645117303018229	0.273963669026721	UTS2B	257313
ENSG00000137507	77.5502534400059	0.0729190494710625	0.103864850599059	0.702057039031867	0.482643592741793	0.748920287752018	LRRC32	2615
ENSG00000114999	1009.44477685184	-7.71346279385347e-05	0.0526925850335591	-0.00146386114648596	0.998832008209206	0.999841260100837	TTL	150465
ENSG00000185958	4.04480073594505	-0.130451700645091	0.0650675166521369	-2.00486675006378	0.0449772941781714	NA	FAM186A	121006
ENSG00000226763	17.5658831739084	-0.0203910357254301	0.0952245712308034	-0.214136282913858	0.830440782290438	0.933184054958844	SRRM5	100170229
ENSG00000221821	14.0417767008669	-0.158790249573691	0.0988942016670303	-1.60565783329064	0.108349110876658	0.363997748653806	C6orf226	441150
ENSG00000120662	185.389085050024	-0.0405569906565064	0.0848506988969938	-0.477980631670947	0.632663990444494	0.837763064864641	MTRF1	9617
ENSG00000165349	1.9014411462928	0.0361214311261118	0.0365707608171048	0.987713416922328	0.323293021690475	NA	SLC7A3	84889
ENSG00000085832	779.000502511824	0.00430998340639127	0.0584162265239101	0.0737805856841364	0.941184975294572	0.978184715231339	EPS15	2060
ENSG00000198846	77.3871864661003	0.109496818489509	0.106441637426365	1.02870287546316	0.303619318312381	0.601443704580627	TOX	9760
ENSG00000173093	0.11044650911254	-0.00122418934602385	0.0106115265377667	-0.115364112945195	0.908156522722299	NA	CCDC63	160762
ENSG00000149231	809.736101582643	-0.0686433564299911	0.0633823321738748	-1.08300458622576	0.278806387382682	0.578822171108159	CCDC82	79780
ENSG00000164283	54.8222727028402	0.192316312168705	0.106417794394064	1.80718190283628	0.0707339216745331	0.288838964811059	ESM1	11082
ENSG00000183032	7.01351285243156	0.00806779480118555	0.0640000646510353	0.12605916642703	0.899685090024956	0.961538859220493	SLC25A21	89874
ENSG00000143753	1627.63152792882	0.0131694670913263	0.0600045855514161	0.219474344673905	0.826280562676748	0.932062719849756	DEGS1	8560
ENSG00000136631	390.30484123447	-0.0832656876842214	0.07813342319851	-1.06568590336394	0.286565652086506	0.586051270589109	VPS45	11311
ENSG00000166860	215.895116218968	0.0273553678560791	0.0902121054073288	0.303233892309277	0.761711621858035	0.905697727777736	ZBTB39	9880
ENSG00000164011	88.2813171406023	-0.0379017431330644	0.102287316150895	-0.370541965116687	0.710978714517295	0.881060898155489	ZNF691	51058
ENSG00000114491	455.392135428896	-0.00252397976887669	0.0720450233525224	-0.0350333673503949	0.972053133898084	0.989328357225714	UMPS	7372
ENSG00000080822	946.693817514717	0.241344812799256	0.0739629240685056	3.26305126303171	0.00110219580810688	0.0189738378588262	CLDND1	56650
ENSG00000170456	251.052363839905	0.000728624326463648	0.0850724829640705	0.00856474739042677	0.993166403836395	0.99748801613531	DENND5B	160518
ENSG00000145808	9.9539457680121	-0.0701336523863382	0.0851774460474403	-0.823382898182655	0.410290285216468	0.692835807650144	ADAMTS19	171019
ENSG00000072756	369.29242955795	-0.139632098071232	0.0867296998604618	-1.60996865313595	0.107404699788142	0.362518149399146	TRNT1	51095
ENSG00000122735	6.34582515917008	-0.0188587860277955	0.0734298152086562	-0.256827366025733	0.797312043442428	0.921631369824609	DNAI1	27019
ENSG00000268218	76.2845766982795	-0.0136531373631115	0.106588791766548	-0.128091679592493	0.89807642053058	0.960784000324878	NA	NA
ENSG00000176435	2.32946348173969	0.00682012181052618	0.0416418287281914	0.163780554764853	0.869903900008415	NA	CLEC14A	161198
ENSG00000213145	1.79418867592075	0.0219687857536047	0.0399155953916112	0.550381011182955	0.582058070075074	NA	CRIP1	1396
ENSG00000158828	142.535975139517	0.076609254452003	0.0985317241730754	0.777508514084616	0.436858813229927	0.714833709988396	PINK1	65018
ENSG00000179344	16.018090197124	0.193866811893318	0.0997302457765013	1.94391190339368	0.0519060755743795	0.24350084700199	HLA-DQB1	3119
ENSG00000023171	17.0039049712884	0.0658418301136708	0.0987171134010872	0.666974831872927	0.504788209798977	0.763050727554855	GRAMD1B	57476
ENSG00000169251	926.508482946431	-0.00643790304489431	0.0697175995941444	-0.0923425803867613	0.926425858614945	0.973083027538142	NMD3	51068
ENSG00000136235	224.686388920469	0.114031806432285	0.098405263802026	1.15879783282424	0.246538601100204	0.548932038854672	GPNMB	10457
ENSG00000018510	1268.70088477279	-0.113961305850845	0.0645649308272421	-1.76506509634114	0.0775528259182732	0.303513022373092	AGPS	8540
ENSG00000183474	201.118523318445	-0.0597289254166819	0.106588041726867	-0.560371730721329	0.575225909699142	0.805945378192327	GTF2H2C	728340
ENSG00000117450	2868.87820725958	-0.156975749409591	0.082773958970335	-1.89643882402495	0.057902042199836	0.258470488924943	PRDX1	5052
ENSG00000143862	224.344887120825	0.0814617740261907	0.0901287295595761	0.903838037263619	0.366081289047062	0.658609804326296	ARL8A	127829
ENSG00000187514	9626.05001206046	-0.145225942979495	0.0780897122463164	-1.85973207996224	0.062923440945151	0.269390981546428	PTMA	5757
ENSG00000116874	120.131819641687	-0.120516002563345	0.101686527554197	-1.18517177704896	0.23594953633191	0.539020951767077	WARS2	10352
ENSG00000151948	0.103914828550721	0	0.0106115265377667	0	1	NA	GLT1D1	144423
ENSG00000129187	753.313060120967	-0.109074776194062	0.071609244696723	-1.52319406043188	0.127710161650733	0.396314655667419	DCTD	1635
ENSG00000180089	11.0043192822179	0.155214695588971	0.0858541722708262	1.80788762483607	0.0706239921883973	0.28873431601941	TMEM86B	255043
ENSG00000119888	87.9447340584986	-0.17354207542403	0.105486498604148	-1.64515912197702	0.0999370009804557	0.349626382388213	EPCAM	4072
ENSG00000174791	539.247941780486	-0.0562282200309471	0.0759371834897804	-0.740457012584808	0.45902273578327	0.731744412407586	RIN1	9610
ENSG00000121481	260.338043257225	0.0984140469744495	0.0869112468606068	1.13235111138483	0.257486849838914	0.558513274666422	RNF2	6045
ENSG00000104381	64.0545882671721	-0.04240332664256	0.104883529066288	-0.404289663210707	0.685999725808582	0.868463954915839	GDAP1	54332
ENSG00000133328	0.26099293671053	0.00651014760647735	0.0132498831859643	0.491336226524142	0.62318866164932	NA	HRASLS2	54979
ENSG00000125834	533.29018893214	0.0285959476234643	0.0651850791741886	0.438688546301366	0.660887227412871	0.853999019080491	STK35	140901
ENSG00000130226	0.240011510389311	-0.00074394916270585	0.0129138645180368	-0.0576085618419473	0.954060429637811	NA	DPP6	1804
ENSG00000171100	159.302565605197	-0.105034279162876	0.093945622517342	-1.11803271241816	0.263553022375074	0.564697592514625	MTM1	4534
ENSG00000180806	9.0075725507361	0.0559536469078363	0.0742599411158459	0.753483588420146	0.451159369675206	0.726137613316532	HOXC9	3225
ENSG00000172399	0.898236304375201	0.026701597613583	0.0335751504393481	0.795278569542618	0.426451476747644	NA	MYOZ2	51778
ENSG00000213024	538.411325240111	-0.041327260003503	0.0733481881736753	-0.563439411831789	0.573135706300622	0.804586451103445	NUP62	23636
ENSG00000147647	0.401227528010325	-0.00199975126006878	0.0106230967222164	-0.188245604117172	0.85068412454477	NA	DPYS	1807
ENSG00000092068	61.9153614656095	-0.0120259581820531	0.106512408414435	-0.112906640278574	0.910104571816858	0.965123980549092	SLC7A8	23428
ENSG00000159459	881.386332658003	-0.120494346400876	0.0580916012352612	-2.07421286104499	0.0380595463185421	0.202334413878164	UBR1	197131
ENSG00000164978	104.125097591827	-0.205888354572141	0.105465540811535	-1.95218602197337	0.0509161231182287	0.240950219937732	NUDT2	318
ENSG00000171777	3.646138016338	-0.0235986685218599	0.0487587003213551	-0.483988875140796	0.628393764404454	NA	RASGRP4	115727
ENSG00000022567	113.290397338577	0.0548726634731103	0.0919247586873305	0.596930187869757	0.55055399143035	0.790238820777204	SLC45A4	57210
ENSG00000165474	22852.3989135708	0.170144515829533	0.0680142145791552	2.50160230302327	0.0123632717319974	0.102155794997259	GJB2	2706
ENSG00000180008	943.598319476283	0.0388419591064761	0.0577086048535579	0.67307049278079	0.500902445086439	0.760880591280002	SOCS4	122809
ENSG00000139675	627.980940656394	-0.0383664385568411	0.101362132036702	-0.378508598684062	0.705052807277306	0.879262819373074	HNRNPA1L2	144983
ENSG00000117281	30.792353849884	-0.118382898600567	0.102707235405489	-1.15262472145405	0.249064451724808	0.550885209659326	CD160	11126
ENSG00000154914	101.640407998285	0.377586225812119	0.0994956885792515	3.79500088098148	0.000147642931960028	0.00398170899183539	USP43	124739
ENSG00000257962	0.110557065831552	0.00029537178599293	0.0106123342831658	0.0278328761714069	0.977795444720527	NA	NA	NA
ENSG00000072315	5.37891016996374	-0.00630958700672245	0.0723489683257311	-0.087210462743785	0.930504222978506	NA	TRPC5	7224
ENSG00000213889	14.3693515559546	-0.0294450909650596	0.0893337982295885	-0.329607511922705	0.741696545839849	0.89542145558741	PPM1N	147699
ENSG00000153012	0.441749745049438	-0.00144040779183669	0.0106331645441554	-0.13546369811689	0.892245264357018	NA	LGI2	55203
ENSG00000173679	0.0888430666166532	0.00248063472438079	0.0106115265377667	0.233767942392845	0.815165138319387	NA	OR1L1	26737
ENSG00000105568	1582.68019332734	-0.0384616578238077	0.0496226124127831	-0.775083292751023	0.438290443260973	0.715868117005003	PPP2R1A	5518
ENSG00000123066	1334.18375205035	0.0550588670219697	0.058069591517596	0.948153165590738	0.34305148579616	0.639429300055427	MED13L	23389
ENSG00000172830	422.510631671835	0.111190819148433	0.0798771652815159	1.39202259815501	0.163915554934959	0.451113520009832	SSH3	54961
ENSG00000100575	130.45578298004	0.00642225711921918	0.103457392342161	0.0620763482804501	0.950502032002971	0.982187513157234	TIMM9	26520
ENSG00000137496	140.443848309403	0.0410052873645062	0.099346509888282	0.412750155094706	0.679789674123671	0.864647529058982	IL18BP	10068
ENSG00000099338	13.0867613155317	-0.0272817007546235	0.0834935484023521	-0.326752201537226	0.743855314271842	0.896526595014009	CATSPERG	57828
ENSG00000125901	192.315627562807	-0.0956289470369585	0.0972703850566294	-0.983124997205314	0.325545922854083	0.624314259104517	MRPS26	64949
ENSG00000154764	428.171556132815	0.0918134610778505	0.082411986143769	1.11407897532867	0.265245307421648	0.566374799201461	WNT7A	7476
ENSG00000123154	62.3505227869936	0.0708296502506616	0.106208002415283	0.666895607109822	0.504838817120964	0.763050727554855	WDR83	84292
ENSG00000131899	600.039848219109	0.0250948167782651	0.0781348296342168	0.321173244963161	0.748079106380887	0.898790451633293	LLGL1	3996
ENSG00000089009	6073.03809573766	-0.108652018297342	0.0635791362068088	-1.70892567561662	0.0874647178051802	0.325704439774658	RPL6	6128
ENSG00000167971	16.0989084531329	0.0374576325927837	0.0943647959199189	0.396944985973069	0.691408029567253	0.871524560287474	CASKIN1	57524
ENSG00000132517	3.40878273263551	0.102755528432665	0.0491294096662862	2.09152784718231	0.0364807728335474	NA	SLC52A1	55065
ENSG00000009950	0.867700462103243	0.0257204167358533	0.0267400144109464	0.961869965385069	0.33611492730658	NA	MLXIPL	51085
ENSG00000204682	19.819484518573	0.022683451033313	0.0998513348305865	0.22717223632312	0.820289815540328	0.929620873678135	CASC10	399726
ENSG00000101997	144.590601164115	-0.107805401805127	0.101462865845352	-1.06251090886239	0.288003808312454	0.587144550499359	CCDC22	28952
ENSG00000182195	124.50095887125	0.297527382529781	0.105995797578355	2.80697338316494	0.00500093736531358	0.056857130211449	LDOC1	23641
ENSG00000161860	10.5868274986371	-0.133238399633618	0.0872584821764564	-1.52693923055159	0.126776123198912	0.394457833149536	SYCE2	256126
ENSG00000268798	14.0854537670715	0.0398074931225855	0.0952773725815736	0.417806369382232	0.676088693614364	0.862341970255729	NA	NA
ENSG00000182771	0.452633373095802	-0.0197996387415629	0.0195777211218238	-1.01133521201769	0.311856018369756	NA	GRID1	2894
ENSG00000170100	205.674179559611	-0.104656927312763	0.0899296172242579	-1.16376484792301	0.244519321314989	0.547192862139064	ZNF778	197320
ENSG00000188817	0.355372266466613	0.00986881366979487	0.0106145755670834	0.929741712932811	0.352504831546209	NA	SNTN	132203
ENSG00000187186	3.24378619351824	-0.00817655389773348	0.0581896836095049	-0.140515524239728	0.888252687607924	NA	LOC730098	730098
ENSG00000182858	164.386860975739	-0.0212623517305705	0.0859744305613951	-0.247310178057962	0.804668182450757	0.924673217545325	ALG12	79087
ENSG00000182378	335.146253690221	-0.108908328113755	0.0795476497138573	-1.36909548560531	0.17096942928394	0.46145821736016	PLCXD1	55344
ENSG00000237649	487.799656964445	-0.0590488943243221	0.0708000808452255	-0.834022978778903	0.404268035188457	0.68852213849849	KIFC1	3833
ENSG00000104231	279.433040157678	-0.168230446076218	0.0793828131336126	-2.1192300881686	0.0340710266754189	0.187923682432968	ZFAND1	79752
ENSG00000188095	1.67006119825798	-0.0648496682688466	0.0395054961646814	-1.64153534481674	0.100686336386468	NA	MESP2	145873
ENSG00000159714	42.392443389263	0.0800425409808725	0.106575691342659	0.751039378421878	0.452628957295761	0.726880402643527	ZDHHC1	29800
ENSG00000147571	0.376647021139668	-0.00264255032973254	0.0106212355865246	-0.248798768109918	0.80351644405669	NA	CRH	1392
ENSG00000122591	2509.23700704155	-0.0407999530698147	0.0542424438632909	-0.752177633674549	0.451944242195596	0.7264620577355	FAM126A	84668
ENSG00000116128	267.573356613129	-0.106213152799579	0.0883521661884039	-1.20215674817851	0.229302803238617	0.531606703329536	BCL9	607
ENSG00000179111	7.81577544825753	-0.0736674119152085	0.0804779383139166	-0.91537399514209	0.359995325468085	0.652807872013056	HES7	84667
ENSG00000111077	298.386387957384	-0.0143553556560126	0.0941788134304625	-0.152426592915316	0.878850484021391	0.951979055746451	TNS2	23371
ENSG00000159884	27.8860279910304	-0.00260246028285992	0.104793153265203	-0.0248342587446892	0.980187164952219	0.992136251189169	CCDC107	203260
ENSG00000130701	2.20769485252289	0.0203621450077039	0.0425572559504568	0.478464707203128	0.632319488018739	NA	RBBP8NL	140893
ENSG00000088035	238.851609651098	-0.128529492652977	0.0832868210512176	-1.5432152533945	0.122778557567553	0.387754416238794	ALG6	29929
ENSG00000161180	5.09887498622819	0.00062294170764814	0.0588532284308194	0.0105846650091659	0.99155481690108	NA	CCDC116	164592
ENSG00000118520	4.18762992562895	-0.0249894464968383	0.0654059187747163	-0.382067050887424	0.702411630789542	NA	ARG1	383
ENSG00000093010	821.9379869549	0.0132635267521452	0.0612389451442304	0.216586466682384	0.828530633428434	0.932539408311662	COMT	1312
ENSG00000119929	128.011257833009	-0.0443384435676601	0.102333217412019	-0.433275183649727	0.664814864626327	0.856133606772923	CUTC	51076
ENSG00000168883	461.707694581672	-0.00469920881685425	0.0705541833569548	-0.0666042549607518	0.946896758301286	0.980959956279176	USP39	10713
ENSG00000141668	0.908011773576362	0.0299055424333489	0.028217056693789	1.05983918726476	0.289217765590902	NA	CBLN2	147381
ENSG00000154114	322.976034042239	-0.0815981120222451	0.0775831390804386	-1.05175058639537	0.292913995323493	0.591370904355338	TBCEL	219899
ENSG00000197081	4355.35574218526	-0.0749479187567401	0.0607250174842134	-1.23421815030723	0.217121625838739	0.517933813832135	IGF2R	3482
ENSG00000112599	12.1468095252495	-0.102691131832566	0.0795724818371777	-1.29053574127164	0.196864710593383	0.495300891986247	GUCA1B	2979
ENSG00000179178	2.15055405598323	0.0330376157548281	0.0371302060887675	0.889777333199949	0.373585459929036	NA	TMEM125	128218
ENSG00000122877	5.30820782629074	-0.0260318054515363	0.0587962559043086	-0.442745971680634	0.657949486547361	NA	EGR2	1959
ENSG00000078246	381.406073062556	0.0941569331925535	0.0908620892175072	1.03626203187073	0.300079914162853	0.598238478467854	TULP3	7289
ENSG00000117600	49.0899004033872	-0.238723286474616	0.106373608775783	-2.2441965561007	0.0248197575306799	0.155336079566156	PLPPR4	9890
ENSG00000188026	165.120927678223	-0.1054909091057	0.0937834791249144	-1.12483467333507	0.260659098507252	0.561764195685555	RILPL1	353116
ENSG00000111737	523.859437330256	0.0926313893696843	0.0732837474768656	1.26400999619904	0.206226439079615	0.507144536957589	RAB35	11021
ENSG00000167720	112.470150959647	-0.115036948318818	0.0979485893059212	-1.17446253319203	0.24020981060273	0.543497011603203	SRR	63826
ENSG00000169564	535.031871910573	-0.0095021723678178	0.0792163783472387	-0.119952118060305	0.904521078245419	0.962857488625802	PCBP1	5093
ENSG00000185010	17.2473776594925	-0.0416886605939554	0.0954573470670995	-0.436725531086165	0.662310411189316	0.854658016586982	F8	2157
ENSG00000097021	524.647043171239	-0.0024877140577286	0.0783028555591047	-0.0317704129685388	0.974655141751168	0.990358180508056	ACOT7	11332
ENSG00000169174	2993.68296665908	-0.139587965465541	0.0611535457067537	-2.2825817187265	0.0224550188248304	0.146492265666751	PCSK9	255738
ENSG00000132164	86.4733010518065	0.154596212786579	0.100968383527072	1.53113487000738	0.125736063370005	0.392656500608403	SLC6A11	6538
ENSG00000140367	811.73006554681	0.0458454080090513	0.0638432621046159	0.718093131487036	0.472699864928436	0.741978477259347	UBE2Q2	92912
ENSG00000165197	0.250247234324755	-0.00467462308523438	0.0142690210769887	-0.327606432145021	0.743209257968149	NA	VEGFD	2277
ENSG00000120451	1624.06871275436	0.0696604350385773	0.0549673618705231	1.26730540939302	0.20504610706199	0.505967519227172	SNX19	399979
ENSG00000055163	61.7200167015843	-0.0408763324666896	0.10638630779209	-0.38422550152388	0.70081131878412	0.876546192893736	CYFIP2	26999
ENSG00000134684	1343.91918509127	-0.0848484791537767	0.0566588953849724	-1.49753147457727	0.134255022150297	0.405309344085295	YARS	8565
ENSG00000108187	90.8882322188717	0.0721613244709417	0.10518164341736	0.686063861776774	0.492672838284508	0.755751638618044	PBLD	64081
ENSG00000117133	406.937599747943	-0.0800723952960806	0.0876641879727005	-0.913399155890384	0.361032649363627	0.653826795205262	RPF1	80135
ENSG00000183020	984.389040955141	0.0678205956827398	0.0693656170171803	0.977726409698658	0.328209656238638	0.626690915071061	AP2A2	161
ENSG00000171459	0.247540537552922	-0.00217380667018799	0.0154012860262924	-0.141144490562474	0.887755797048227	NA	OR1L6	392390
ENSG00000176160	0.302381843037663	-0.00516550988851127	0.015027109444988	-0.343746074880298	0.731037257501805	NA	HSF5	124535
ENSG00000127311	92.7461034197831	-0.140691489954276	0.101233448518317	-1.38977276792877	0.164597889907583	0.451811479008995	HELB	92797
ENSG00000095397	58.8202357399607	0.168117749819703	0.106664046072103	1.57614262734847	0.114992937053231	0.374293950494005	WHRN	25861
ENSG00000188848	15.6071157430096	-0.230271613025851	0.0822180025662596	-2.80074443355973	0.00509848788028286	0.0577744284200787	BEND4	389206
ENSG00000132405	382.260079320635	0.19778966349194	0.0770085012715139	2.56841335990399	0.0102165247698937	0.0904175641780001	TBC1D14	57533
ENSG00000205090	22.4683484083187	0.086441049491091	0.102264847729753	0.845266495868861	0.397962062973942	0.68469160514581	TMEM240	339453
ENSG00000102038	1148.95668584374	-0.153740370426564	0.0604451500242879	-2.54346908502648	0.0109757769123238	0.0948160824965151	SMARCA1	6594
ENSG00000105146	10.5240114695815	-0.0243110407946017	0.0849528808491762	-0.28617088145325	0.774747244774647	0.910510477672986	AURKC	6795
ENSG00000180263	1169.36045211312	0.374788062085768	0.0756965969005325	4.95118773408335	7.37619035024254e-07	5.10372766658196e-05	FGD6	55785
ENSG00000079432	916.497908830612	0.116627709361034	0.0795169848413126	1.46670185739288	0.142457177392376	0.418901766532636	CIC	23152
ENSG00000206073	21.7892745574475	0.0619438141854818	0.0940918884673314	0.658333201665823	0.51032404791329	0.765348549061229	SERPINB4	6318
ENSG00000136839	0.0801678470981392	0	0.0106115265377667	0	1	NA	OR13C9	286362
ENSG00000222004	2.81081915049538	-0.0137212571238855	0.0480781495062339	-0.285394867830891	0.775341638996991	NA	NA	NA
ENSG00000095002	591.034737065366	-0.332219028490482	0.0839298642828537	-3.95829340758688	7.54871932733723e-05	0.00236112910466941	MSH2	4436
ENSG00000151148	785.901166953516	0.00515596121047941	0.0697509504950334	0.0739195835165936	0.941074373084856	0.978184715231339	UBE3B	89910
ENSG00000156150	0.125014165536468	-0.00294864790811849	0.0106115856666663	-0.277870621860119	0.781111676478583	NA	ALX3	257
ENSG00000110442	165.959925592046	-0.0465602536031598	0.101340538246898	-0.459443519924122	0.6459157022005	0.844713922597122	COMMD9	29099
ENSG00000175920	12.2094513272323	0.0652324026063322	0.0826723160832757	0.789047721133441	0.430084115543457	0.709840205171828	DOK7	285489
ENSG00000104435	0.0692765523671471	0	0.0106115265377667	0	1	NA	STMN2	11075
ENSG00000169918	11.5462458449175	0.0594248110730861	0.082023321098496	0.724486771289436	0.468766945730499	0.739438608127716	OTUD7A	161725
ENSG00000146425	753.874200682121	-0.0180503650721766	0.0836914619133774	-0.215677497554759	0.82923914275884	0.932836615455827	DYNLT1	6993
ENSG00000131849	88.1806475999655	-0.215985887353557	0.105394553983958	-2.0493078550001	0.0404320210498656	0.209579526440847	ZNF132	7691
ENSG00000176182	61.2993465275506	-0.0818453691118134	0.106423278807766	-0.769055135574727	0.441860580205459	0.718537907668843	MYPOP	339344
ENSG00000121905	2.81311688216205	0.0994156239198141	0.0589591027532931	1.68617939007325	0.0917612523137963	NA	HPCA	3208
ENSG00000188186	264.076297835002	-0.137625226780387	0.0986594907216907	-1.39495172510686	0.163030397574009	0.449942878074925	LAMTOR4	389541
ENSG00000197841	98.8396405488274	0.0273899855155265	0.102510056162508	0.267193156855805	0.789320444719873	0.917580830942915	ZNF181	339318
ENSG00000148935	5.02337624387046	0.00228958281491622	0.0709717355260812	0.0322604878962672	0.974264318882523	NA	GAS2	2620
ENSG00000262180	38.4898526973543	0.00426974203612283	0.103718549863756	0.041166619102673	0.96716306519977	0.987563091096135	OCLM	10896
ENSG00000019505	0.0521504293901387	0	0.0106115265377667	0	1	NA	SYT13	57586
ENSG00000269559	39.9753960175284	0.0161070046233713	0.104823136141297	0.153658869752377	0.877878716722839	0.951491147078954	NA	NA
ENSG00000118322	12.8806656156912	0.311782083051277	0.0888861475906124	3.50765660907331	0.000452072176229131	0.00992530258708189	ATP10B	23120
ENSG00000176732	7.79434254181594	-0.00823125989617458	0.0802195608620345	-0.102609136820521	0.918273190986168	0.969359124403645	PFN4	375189
ENSG00000196632	70.5849217710887	0.0608148419729322	0.106137855976705	0.572979748020157	0.56665840640523	0.801451282133139	WNK3	65267
ENSG00000155016	211.046454319635	-0.0116787288369609	0.0837213601448846	-0.139495211457987	0.889058839649052	0.95627746747209	CYP2U1	113612
ENSG00000156206	1.64043294703174	0.0335280027941828	0.0447947325202613	0.748480924158162	0.454170126972683	NA	CFAP161	161502
ENSG00000137494	177.442748978571	-0.292898952957449	0.087685494106081	-3.34033531935286	0.000836772906859944	0.0154707001673161	ANKRD42	338699
ENSG00000107104	1256.73304505722	-0.0847226838889566	0.0655809423151448	-1.29187963603553	0.196398830976777	0.49433473900089	KANK1	23189
ENSG00000137500	294.853242919819	-0.104087503807852	0.0901622216027761	-1.15444697299525	0.248316966645913	0.550181887115754	CCDC90B	60492
ENSG00000085719	1411.14304560691	0.0146907474726754	0.0592151011228605	0.248091233386477	0.804063818372935	0.924673217545325	CPNE3	8895
ENSG00000267426	1.52159900645114	0.0375652248665106	0.0461897404138875	0.813280709739954	0.416057134326273	NA	NA	NA
ENSG00000154813	282.158860347975	-0.0344626925291987	0.0867279508002457	-0.397365465357001	0.691097978209101	0.871425279701716	DPH3	285381
ENSG00000165006	833.343387182823	0.264003333345815	0.0639720504307822	4.12685433041523	3.67759181329373e-05	0.00131205749588865	UBAP1	51271
ENSG00000168303	231.173491200817	-0.119463286155872	0.0890236119842917	-1.34192809630046	0.179619310790333	0.471595354125635	MPLKIP	136647
ENSG00000169297	0.0924288966862298	-0.000235335916408423	0.0106115265377667	-0.0221773856542559	0.982306456787587	NA	NR0B1	190
ENSG00000105700	355.371709127286	0.155312118228161	0.0911784036040954	1.70338711897764	0.0884956466594964	0.327627282627964	KXD1	79036
ENSG00000155380	5233.59975401316	-0.0344891927616218	0.0672120911323432	-0.513139707165356	0.60785359770041	0.824211739640566	SLC16A1	6566
ENSG00000197665	0.0681150802124301	0	0.0106115265377667	0	1	NA	NA	NA
ENSG00000158301	70.165834494498	-0.10707826370996	0.106336044861608	-1.00697993657107	0.313944415845157	0.614230530332876	GPRASP2	114928
ENSG00000101335	338.864496243627	0.291997849741902	0.0995900030543038	2.93199960625248	0.00336787173938404	0.0425252007645726	MYL9	10398
ENSG00000164117	112.922290312912	-0.141532917275132	0.0972633767003045	-1.45515117896054	0.145627413227991	0.423909713908883	FBXO8	26269
ENSG00000138092	284.850828318192	-0.0894083376117077	0.0895995461776454	-0.99786596501774	0.318344357803851	0.618452391304382	CENPO	79172
ENSG00000126856	0.162908083941551	-0.000970350392990358	0.0106115449837105	-0.0914428949299957	0.927140679274941	NA	PRDM7	11105
ENSG00000186074	0.131865127050822	0.00497285742434063	0.0106115350790176	0.468627525359036	0.639335898988365	NA	CD300LF	146722
ENSG00000232070	2.11398043308603	0.0864679734116093	0.0490261783070467	1.76371025434754	0.0777807737948104	NA	TMEM253	643382
ENSG00000163806	53.5290559799579	0.0931977795787023	0.105980665311191	0.879384737820294	0.379192704494765	0.668604648943656	SPDYA	245711
ENSG00000136197	9.33198124333035	-0.0105434552137458	0.0784666828620872	-0.134368560377108	0.893111141335613	0.958676053206314	C7orf25	79020
ENSG00000117151	300.299174478167	-0.0667107335668362	0.0832138627554905	-0.801678126189793	0.422739172009458	0.703367337445904	CTBS	1486
ENSG00000196166	0.0556245472745531	-0.00147930227769833	0.0106115265377667	-0.139405228119956	0.889129941259379	NA	C8orf86	389649
ENSG00000156976	3909.99304947823	-0.117664421800308	0.0745984567420988	-1.57730369955369	0.114725661560143	0.373868116882482	EIF4A2	1974
ENSG00000173320	47.2428508218899	-0.0577326884592556	0.105495375009771	-0.547253265405317	0.584204746469745	0.810984398281032	STOX2	56977
ENSG00000134962	21.7291341471631	-0.0973034416533687	0.0953190343403578	-1.02081858389296	0.307340398026068	0.60635994426226	KLB	152831
ENSG00000118564	862.80339514652	0.00508547400890512	0.0568219732512845	0.0894983704000487	0.92868584862029	0.973673844501261	FBXL5	26234
ENSG00000163902	4766.22992600216	0.00632567291429789	0.044634446669316	0.141721772898027	0.887299776244088	0.954985225433577	RPN1	6184
ENSG00000166855	723.924512016534	-0.135870099678056	0.0710559820871369	-1.91215567904525	0.0558562289819434	0.25479975315829	CLPX	10845
ENSG00000100055	52.1026665330754	-0.241079291549912	0.106293328992654	-2.2680566488474	0.0233257541576896	0.149888757955135	CYTH4	27128
ENSG00000145287	2.99273284686325	0.0432841945537897	0.047870860894529	0.904186675254394	0.365896424461996	NA	PLAC8	51316
ENSG00000217825	0.339166779907503	-0.00285545129592959	0.0131669427156588	-0.216865171938033	0.828313420437776	NA	NA	NA
ENSG00000198324	126.07369057078	-0.0203264583617362	0.102622499880315	-0.198070193041898	0.842990145306414	0.937263836284521	FAM109A	144717
ENSG00000105887	2484.94955947656	-0.0460854024119929	0.0683164858935917	-0.674586841070463	0.499938295609931	0.760880591280002	MTPN	136319
ENSG00000136874	213.311838954336	-0.037180861121068	0.08458180036324	-0.43958465014215	0.660237960146585	0.853793997177407	STX17	55014
ENSG00000143543	471.289520499652	-0.0372788608345241	0.0811938707921687	-0.459133928100884	0.646137993861709	0.844713922597122	JTB	10899
ENSG00000215131	0.180419662544826	-0.00151198618669108	0.0106729908623969	-0.1416647129361	0.887344848768147	NA	C16orf90	646174
ENSG00000115339	1087.45499200089	0.0688260891947941	0.0624649479978099	1.10183537169049	0.270533249601153	0.571607883950616	GALNT3	2591
ENSG00000120306	50.7878346026668	0.0735902612631811	0.106380671785901	0.691763456911485	0.489085888982976	0.753256576655604	CYSTM1	84418
ENSG00000135678	200.295615616166	0.251013867813541	0.0906053468107722	2.77040899515322	0.00559859428079757	0.0616565447322562	CPM	1368
ENSG00000105379	127.829647480958	-0.0658529097976926	0.0979102962447668	-0.672584113452852	0.50121191138049	0.760960948222792	ETFB	2109
ENSG00000104368	12155.4833683518	0.154301761095182	0.0664992106289065	2.32035477768677	0.020321693109665	0.138027551456705	PLAT	5327
ENSG00000137819	114.23236918621	0.16526983547719	0.104804548339373	1.57693380770099	0.114810756497834	0.373967514032412	PAQR5	54852
ENSG00000142611	1.96987026180146	0.0220997156169785	0.040032235699188	0.55204799909356	0.580915467977646	NA	PRDM16	63976
ENSG00000243147	315.309206234031	-0.0775356020457813	0.0917515226208728	-0.845060657643436	0.398076972887144	0.68469160514581	MRPL33	9553
ENSG00000143493	384.20656952099	-0.111324698568537	0.0794202493775628	-1.40171680951669	0.160999828985854	0.446846646814935	INTS7	25896
ENSG00000177335	2.58510514093155	-0.0820517346135084	0.0562715236133984	-1.45813955877981	0.144802079475902	NA	C8orf31	286122
ENSG00000111058	57.7530518443509	-0.159204669220997	0.106403285513323	-1.49623828299045	0.134591571604179	0.405610323576166	ACSS3	79611
ENSG00000117620	660.618592073201	0.116777591693113	0.0769379950016752	1.51781433465442	0.12906121037569	0.398588499131415	SLC35A3	23443
ENSG00000196993	41.0869359488172	0.10928849083308	0.105805306766485	1.03292069342308	0.30164101384256	0.598997229981602	NPIPB8	728734
ENSG00000146535	1000.36894173492	-0.108318466087315	0.0548365186516556	-1.97529800852967	0.0482343391131255	0.232679734454162	GNA12	2768
ENSG00000133800	1.32197321634225	-0.0516824639267567	0.0384996474800354	-1.3424139520643	0.179461813394492	NA	LYVE1	10894
ENSG00000179750	134.430921974273	-0.059613362817234	0.104886305907255	-0.568361735133915	0.569789367454352	0.802492694250628	APOBEC3B	9582
ENSG00000059691	181.956833863751	0.00829138711377893	0.0846360914053962	0.0979651467370372	0.921959969078297	0.970613826834472	GATB	5188
ENSG00000258945	0.207360071377445	0.00223294468229453	0.0106123477200357	0.210410056398624	0.83334764446559	NA	NA	NA
ENSG00000175497	0.222277934358081	0.00404361850110653	0.0114780335289811	0.35229192273195	0.724619345093502	NA	DPP10	57628
ENSG00000197714	380.495731103005	0.155756053512527	0.0824402664810442	1.88932011213647	0.0588489482065128	0.25996994160943	ZNF460	10794
ENSG00000140519	764.550501729328	0.512728728543617	0.103957149844509	4.93211606234411	8.13435573037556e-07	5.51686502505669e-05	RHCG	51458
ENSG00000138162	534.769927774797	0.0309796395366956	0.0797821223888194	0.388303025904924	0.697791798259348	0.874798056814081	TACC2	10579
ENSG00000155876	564.669479404916	-0.0240926173348275	0.0686274676662326	-0.351063767236774	0.7255405096247	0.888508211807839	RRAGA	10670
ENSG00000109089	355.601148129023	0.26761123605564	0.0868866967550384	3.08000241751764	0.00206998914754653	0.0303953390368569	CDR2L	30850
ENSG00000101160	2040.07440237008	0.185130143841857	0.0583610081068934	3.1721546602275	0.0015131240107879	0.0242170548455541	CTSZ	1522
ENSG00000182504	389.106407614831	-0.181409643143781	0.0749925714847059	-2.4190348397478	0.0155617496603796	0.116996493068917	CEP97	79598
ENSG00000174502	6.48936236027091	0.150058968963515	0.0693443895509056	2.16396697606454	0.0304668839864034	0.1756718479014	SLC26A9	115019
ENSG00000177575	0.416017947465662	-4.30591083079392e-05	0.010625279068003	-0.00405251551816719	0.996766569286018	NA	CD163	9332
ENSG00000137267	261.781724160224	0.0481378198054642	0.104793911887989	0.459357026932225	0.645977802308844	0.844713922597122	TUBB2A	7280
ENSG00000171150	428.814047206945	-0.137194189350922	0.0777814609697496	-1.76384176435409	0.077758623768431	0.303761832066655	SOCS5	9655
ENSG00000100842	152.402491661905	-0.0446630385487612	0.0967518595094178	-0.461624601069437	0.64435054952913	0.844713922597122	EFS	10278
ENSG00000171453	294.620075823773	-0.192786726918365	0.0771438504148213	-2.49905502359169	0.0124524974694072	0.102432954675081	POLR1C	9533
ENSG00000169016	191.148898148543	-0.0996804959172496	0.0948935642118405	-1.0504452725026	0.293513440216016	0.591478263193856	E2F6	1876
ENSG00000095261	810.290360548853	0.0824124615156375	0.0702909567457416	1.17244757122516	0.241017409830759	0.543795942511121	PSMD5	5711
ENSG00000099901	1052.29523905823	-0.00928507785998441	0.0760268866238771	-0.122128871407294	0.902796956947012	0.96239089521711	RANBP1	5902
ENSG00000141971	108.088512656564	0.041581368482452	0.0992863214590257	0.418802589031482	0.675360412544092	0.862195858393328	MVB12A	93343
ENSG00000136603	2747.93405011236	0.115240928632977	0.056579983560726	2.03677911127867	0.0416721824985392	0.213893441661928	SKIL	6498
ENSG00000072274	4153.37382506323	-0.0909435801076174	0.0721227377507324	-1.26095573939432	0.20732479415402	0.508091069278321	TFRC	7037
ENSG00000108175	1270.23616259608	-0.0779553189374851	0.0816696246844768	-0.954520352440193	0.339820312181046	0.63652917043044	ZMIZ1	57178
ENSG00000147526	2963.77625307311	0.0816014694441881	0.0546433361410663	1.49334713447084	0.135346343493334	0.407168402691848	TACC1	6867
ENSG00000134508	16.1214968571023	-0.142446264946204	0.0949838445813068	-1.49968940059348	0.13369487745826	0.404456942245255	CABLES1	91768
ENSG00000175471	108.85038236318	-0.0736441404358023	0.1016568686617	-0.724438411347092	0.468796625256793	0.739438608127716	MCTP1	79772
ENSG00000115760	3640.45657568831	-0.142131705240358	0.0501485107182408	-2.83421587609897	0.00459382877201009	0.0537909864756737	BIRC6	57448
ENSG00000152705	6.30722439691856	-0.127813480728212	0.0816961046370634	-1.56449908225155	0.117700408332399	0.379182082218998	CATSPER3	347732
ENSG00000188452	71.4155576974684	-0.0615266434686809	0.106272250036234	-0.578953051692261	0.562620852012915	0.799173376735668	CERKL	375298
ENSG00000205809	1.50626266483003	-0.0209105785619672	0.0360797186354581	-0.579566009736476	0.562207320250449	NA	KLRC2	3822
ENSG00000184999	0.072927530841516	-0.00147930227769834	0.0106115265377667	-0.139405228119956	0.889129941259379	NA	SLC22A10	387775
ENSG00000048540	12.0710508921986	0.0944753638752392	0.0815481939824339	1.1585218416436	0.246651143636458	0.549093381186136	LMO3	55885
ENSG00000010165	405.089505948736	-0.0790294136096748	0.08210866077581	-0.962497900501108	0.335799557314225	0.63314807806288	METTL13	51603
ENSG00000107372	2163.4967441651	0.010491707482449	0.0512535261657608	0.204702159389335	0.837804833186258	0.935293857126119	ZFAND5	7763
ENSG00000092820	3873.15857707421	0.14844926342371	0.0394834323787548	3.75978618068645	0.000170058641985039	0.00443772075275246	EZR	7430
ENSG00000173809	6.70118734299146	0.00480288202677752	0.0618798810111603	0.0776162130290991	0.93813334515583	0.977276480882878	TDRD12	91646
ENSG00000070061	892.867436671083	-0.157007582316114	0.0601437211742785	-2.61053987433124	0.00903994325720136	0.0840782230982069	IKBKAP	8518
ENSG00000001626	10.3577026490069	-0.0657554454259695	0.0841755914590974	-0.781169983912989	0.434702525165378	0.713737367541429	CFTR	1080
ENSG00000092054	0.24684676117505	0.00398331477548217	0.0107254529437072	0.371388956381489	0.710347849881301	NA	MYH7	4625
ENSG00000113068	417.618043991981	0.00929199653913079	0.0836306952205131	0.111107488878696	0.911531110247957	0.965664723971312	PFDN1	5201
ENSG00000125648	143.266878220592	0.113857151625927	0.103539672611109	1.09964759163929	0.271485697511565	0.572285670334714	SLC25A23	79085
ENSG00000144840	388.540240508106	-0.127854792689891	0.0851126610571738	-1.5021830019391	0.133049853474719	0.403741756633744	RABL3	285282
ENSG00000168234	94.3209387084581	-0.00962226843239247	0.103482453618332	-0.0929845408177283	0.925915842649317	0.97305877950102	TTC39C	125488
ENSG00000243056	3.19522207990561	0.0144709338992538	0.0555903500526127	0.260313775422497	0.794621747548786	NA	EIF4EBP3	8637
ENSG00000198755	3767.77588180546	-0.046041287336948	0.0632922702722495	-0.727439340363412	0.466956862260499	0.738463466809285	RPL10A	4736
ENSG00000130518	10.0171197756541	0.0955315749612067	0.0771289833359387	1.23859502393691	0.215495511819216	0.516234737524694	KIAA1683	80726
ENSG00000132702	0.389708310754172	0.00573988366373269	0.0106209325038105	0.540431234420646	0.58889967228242	NA	HAPLN2	60484
ENSG00000090013	105.406490881773	-0.0938926153403171	0.0996109450939544	-0.942593359110852	0.345888937919345	0.641315259100694	BLVRB	645
ENSG00000115009	578.550467376888	0.396243650543065	0.103776965951153	3.81822350375491	0.000134416122841537	0.0036830017658581	CCL20	6364
ENSG00000184984	7.47701508444058	0.0729479688946123	0.0743083841994313	0.981692304045155	0.326251457971547	0.62469141777576	CHRM5	1133
ENSG00000137693	2768.7765503527	0.00183378357203397	0.0521084796378135	0.0351916537342849	0.971926917465699	0.989328357225714	YAP1	10413
ENSG00000187068	5.05753914490622	-0.0356439903791271	0.0526696763632032	-0.676745954034932	0.498567154288781	NA	C3orf70	285382
ENSG00000114113	2.6403526129218	0.0516858454870659	0.0540519080309746	0.956226105051595	0.338958013817388	NA	RBP2	5948
ENSG00000135749	491.046204296427	0.0180074810890029	0.0845535331336496	0.212971361711632	0.831349300291799	0.933523935070234	PCNX2	80003
ENSG00000157927	2.857747163608	0.0182443807641846	0.0550031032264401	0.331697298770126	0.74011784058428	NA	RADIL	55698
ENSG00000072954	8.12692958289881	0.0620772609848931	0.0756721492658402	0.820344890255628	0.412019522449813	0.6944762138434	TMEM38A	79041
ENSG00000069812	1311.40167381403	0.422876398556763	0.0874558966112234	4.83531031002539	1.32938091199869e-06	8.55047816637653e-05	HES2	54626
ENSG00000136068	21943.4815535793	0.0256910459880692	0.0613661506899379	0.418651743660398	0.675470667747123	0.862195858393328	FLNB	2317
ENSG00000180061	0.488375883857312	0.0127079596804472	0.0181556924546848	0.699943541793588	0.483962563736906	NA	TMEM150B	284417
ENSG00000164758	57.711307339197	-0.0673803254928861	0.106492916835863	-0.632721193999588	0.526915727068957	0.775332264233947	MED30	90390
ENSG00000248919	2.85062258060031	-0.0257524051259077	0.0525183258688388	-0.4903508384906	0.623885658182075	NA	ATP5J2-PTCD1	100526740
ENSG00000100426	825.363428980656	0.0721998208473355	0.064247855788635	1.12377012370438	0.261110558981075	0.562278317830984	ZBED4	9889
ENSG00000026025	10782.3127412591	-0.0164240788141343	0.0581673948754988	-0.282358851540254	0.777668363495421	0.912084289006701	VIM	7431
ENSG00000173020	584.377288948276	0.130884624034717	0.0737802759457039	1.7739785106122	0.0760667049334756	0.300667587301966	GRK2	156
ENSG00000184502	0.303460299953731	-0.00552126813450157	0.0127271085361856	-0.433819521441462	0.664419504532832	NA	GAST	2520
ENSG00000029993	1630.0777376575	-0.0440530624638555	0.0702146201430563	-0.627405836193391	0.530393243085433	0.777591341469186	HMGB3	3149
ENSG00000149636	276.534650491397	0.011457358988663	0.087756586457396	0.130558393975652	0.896124657716601	0.960074775224146	DSN1	79980
ENSG00000148848	196.352169042966	0.0381396789002985	0.0946198217954367	0.403083393908251	0.686886876489141	0.86889068794826	ADAM12	8038
ENSG00000198739	0.133195166872764	0	0.0106115325537267	0	1	NA	LRRTM3	347731
ENSG00000104964	1197.48962570934	0.109128591427791	0.076054550584375	1.43487260905872	0.151323402333179	0.432713548729817	AES	166
ENSG00000171522	224.312845857553	0.524225925943697	0.0861680587771562	6.08376158617459	1.17395133469183e-09	2.03583965636432e-07	PTGER4	5734
ENSG00000067900	2331.13022210867	-0.0833093958442846	0.0507675551291586	-1.64099680656939	0.100798078093642	0.35093612957634	ROCK1	6093
ENSG00000105245	282.945794948667	0.0543718667355842	0.0817870233538433	0.66479821010663	0.506179567640088	0.764182259531591	NUMBL	9253
ENSG00000196730	17.2924272094898	-0.0734205610115343	0.0876845781487615	-0.83732581671286	0.402409451500443	0.687407666528189	DAPK1	1612
ENSG00000150076	7.02928458221509	0.0710168580625624	0.0773498633939709	0.918125190484795	0.358553328153783	0.651915142097787	CCDC7	79741
ENSG00000082458	187.343164706284	0.0078889277411321	0.0907354033775384	0.0869443177356834	0.930715772414683	0.97416197433579	DLG3	1741
ENSG00000268942	8.40316569826774	0.031977506133573	0.0818077769446071	0.390885895300948	0.695881580129501	0.873684012982635	NA	NA
ENSG00000155158	211.532545548941	-0.106739457727157	0.0990060094167543	-1.07811089807539	0.280984268718043	0.581292518056549	TTC39B	158219
ENSG00000141540	34.4340442427793	0.181421802134228	0.102755253115588	1.76557204262977	0.0774676738324627	0.303384260347725	TTYH2	94015
ENSG00000125743	1178.49460482042	-0.089681787311033	0.0879402091810838	-1.01980411629864	0.307821370595267	0.606888336983055	SNRPD2	6633
ENSG00000130332	634.636901120161	-0.0867586269270835	0.0804677707701875	-1.07817858127153	0.280954068518067	0.581292518056549	LSM7	51690
ENSG00000144406	1.59574293175557	0.00572656084505089	0.0354513261341078	0.16153305022746	0.871673582825213	NA	UNC80	285175
ENSG00000143248	23.2232401435816	-0.315214716889109	0.096577605928359	-3.26384894157486	0.00109909748414987	0.0189738378588262	RGS5	8490
ENSG00000197641	240.088019809695	0.446940568498392	0.105991345488701	4.21676474091027	2.47832292296804e-05	0.000925150518928123	SERPINB13	5275
ENSG00000070081	1687.29896536117	-0.0167155397430993	0.0624089328669318	-0.267838897017196	0.788823328712146	0.917580830942915	NUCB2	4925
ENSG00000178363	36.4586824684425	0.335400490708221	0.106223555712289	3.1574963618867	0.00159130222359326	0.0252616923096497	CALML3	810
ENSG00000229924	0.168105319216776	0.00286733907306754	0.0114430093892272	0.250575611321874	0.802142239594048	NA	NA	NA
ENSG00000131969	40.8710596892657	0.0476719849908006	0.106307647610042	0.448434200761087	0.653839863655752	0.849625925456114	ABHD12B	145447
ENSG00000142459	169.545096218667	0.131736689035881	0.0969527385085342	1.35877223338343	0.174218774581399	0.465168230106175	EVI5L	115704
ENSG00000137055	608.804957072741	-0.130100067965752	0.0651931909958672	-1.99560822193838	0.0459765838823476	0.226742187740475	PLAA	9373
ENSG00000188573	1.12679122882099	-0.00115052925913812	0.0307045162223783	-0.0374710108052307	0.97010945393409	NA	NA	NA
ENSG00000138756	317.649308587551	0.0694829099262859	0.085375307198311	0.813852531914058	0.415729436678366	0.697342731103593	BMP2K	55589
ENSG00000196465	199.671448149011	-0.205351608644953	0.0898672974110546	-2.28505379109901	0.0223096738509381	0.145839505706482	MYL6B	140465
ENSG00000163424	2.16935124265204	0.0755902883466215	0.0483293287368278	1.56406658901141	0.117801931290411	NA	C3orf30	152405
ENSG00000134490	122.565331348763	0.106226509346158	0.0948347525652732	1.12012217539182	0.262661702034546	0.564111195778848	TMEM241	85019
ENSG00000102471	1753.88030389858	0.0958237472908487	0.0773660670554399	1.23857591497035	0.215502592140907	0.516234737524694	NDFIP2	54602
ENSG00000100439	112.99747698295	-0.0791692120610109	0.0970054431227765	-0.816131646971697	0.414424845449969	0.696213412957029	ABHD4	63874
ENSG00000169228	46.6984170646883	-0.00522120961326728	0.106525301204383	-0.0490137981703489	0.960908299806573	0.984851307196655	RAB24	53917
ENSG00000260903	0.304547729424633	0.000490714883331948	0.0126319723759177	0.0388470516502613	0.969012331332654	NA	XKR7	343702
ENSG00000075073	17.8229807572595	-0.049295643197033	0.0953639740560479	-0.516921024789305	0.605211290176864	0.823108227488895	TACR2	6865
ENSG00000264230	464.997487757591	0.305160347390907	0.0926250709781294	3.29457612467538	0.000985702420813044	0.0176294036098416	LINC00842	643650
ENSG00000119705	357.337714625473	-0.00347137889646424	0.0876091673382265	-0.0396234663783818	0.968393318663024	0.988303669970457	SLIRP	81892
ENSG00000183426	78.7191591969683	-0.0449173304612938	0.103691773850959	-0.433181233121302	0.664883111638618	0.856133606772923	NPIPA1	9284
ENSG00000143479	162.736302661459	-0.00373985461238159	0.0919240403108298	-0.0406841844607322	0.967547670128354	0.987769198713822	DYRK3	8444
ENSG00000125787	3.22473012121551	-0.0419489572384415	0.0470361541721356	-0.891844964299659	0.372476037090412	NA	GNRH2	2797
ENSG00000121381	0.62875799578732	-0.00768547454281124	0.0224095032817867	-0.342956041736882	0.731631530346299	NA	TAS2R9	50835
ENSG00000170633	548.95769071809	-0.000703757533060274	0.0659525470174263	-0.010670664968774	0.9914862027361	0.996587285121652	RNF34	80196
ENSG00000119865	209.316132336622	-0.170686707643334	0.0954025376004817	-1.78912125333731	0.0735952900465085	0.295416195029934	CNRIP1	25927
ENSG00000157379	534.303988420045	0.347635201860402	0.0881182114598014	3.94510052010066	7.97665099029535e-05	0.00246681983221324	DHRS1	115817
ENSG00000172260	173.816844903066	-0.168231111644914	0.0947417531661866	-1.77568079566587	0.075785544474477	0.300460427195592	NEGR1	257194
ENSG00000119408	794.928080383054	-0.0458471085632905	0.057586889392344	-0.796137958606004	0.425951853374588	0.706644705915675	NEK6	10783
ENSG00000233438	1.4192289274072	-0.016861560942134	0.0361195436263009	-0.466826522410877	0.640623998596866	NA	NA	NA
ENSG00000176269	0.318363617948682	0.00234352805703493	0.0129755412408638	0.180611198680057	0.856672765172776	NA	OR4F21	441308
ENSG00000115155	0.235977590687359	-0.00364583342377716	0.011677420274373	-0.312212229937312	0.754879238197771	NA	OTOF	9381
ENSG00000165775	231.917805617175	-0.0748770322966569	0.0943262611936155	-0.793808970578864	0.427306649537301	0.707559976943081	FUNDC2	65991
ENSG00000146151	8.86575252707761	0.0784135815834273	0.076512550015494	1.02484600980556	0.305435852968091	0.60368722958403	HMGCLL1	54511
ENSG00000092295	386.597013896565	0.474562089782135	0.10442713441373	4.54443275156787	5.50833889806965e-06	0.000273421169940414	TGM1	7051
ENSG00000109929	2020.98805989885	-0.122674176188192	0.0531247791913697	-2.30917056137376	0.0209341184605367	0.140449276645129	SC5D	6309
ENSG00000179058	1.01101938086389	-0.0201333129949643	0.0302386453191875	-0.665813986785612	0.505530003671063	NA	C9orf50	375759
ENSG00000186567	212.622990613311	0.390039479477692	0.0998355258801244	3.90682050341503	9.35185716350927e-05	0.00277813504845069	CEACAM19	56971
ENSG00000204946	253.757085931205	0.0157788279738297	0.0864778982961259	0.182460816980061	0.85522110167033	0.943132020678059	ZNF783	100289678
ENSG00000198074	6.93153764207658	-0.0124382173092836	0.0706637388250178	-0.176019801897037	0.860278385665272	0.945057644424202	AKR1B10	57016
ENSG00000088543	44.2024099107483	-0.192924290208452	0.106397557269278	-1.81323984459706	0.0697948368564787	0.287038450241443	C3orf18	51161
ENSG00000103226	138.598288475914	-0.145833768852228	0.102961516667498	-1.41639103203171	0.156661048142643	0.439999722966102	NOMO3	408050
ENSG00000168078	443.552553178381	-0.185142374513144	0.0894829808009449	-2.06902332550805	0.0385438979038906	0.203513073241334	PBK	55872
ENSG00000183340	360.463040034462	-0.119127488786032	0.0770594081745293	-1.54591751491556	0.122124489965464	0.38684520520852	JRKL	8690
ENSG00000169248	8.61264338926976	0.0565758067593272	0.0830251607014104	0.681429656761461	0.495599662711712	0.757333831118614	CXCL11	6373
ENSG00000166823	1.31633569222312	-0.0444377506831854	0.0364345659783197	-1.21965912012313	0.222594124663862	NA	MESP1	55897
ENSG00000221955	87.6237353209033	0.0608395665919869	0.10376096243205	0.5863435069025	0.557644699689091	0.795225604844442	SLC12A8	84561
ENSG00000144837	0.134742179360511	-0.000339576481063294	0.0106130163813744	-0.0319962269783397	0.974475059793587	NA	PLA1A	51365
ENSG00000100038	44.3086772561105	0.0221277319432729	0.10615664331221	0.20844415622859	0.834882181729997	0.9349900454001	TOP3B	8940
ENSG00000008294	2373.52849282626	-0.0210183913423758	0.0472109060314741	-0.44520203294475	0.656173757724934	0.851205423807556	SPAG9	9043
ENSG00000106299	858.734649578737	0.130193217674461	0.0597593562991852	2.1786248336185	0.0293595498029962	0.172132020642279	WASL	8976
ENSG00000197885	80.870203971553	0.0532903687741872	0.106262865232668	0.501495688616198	0.616022311343406	0.828342254761152	NKIRAS1	28512
ENSG00000100523	517.42801441321	0.0497555194628373	0.0692070995102283	0.718936638219953	0.472179960659094	0.741714763444799	DDHD1	80821
ENSG00000109111	1916.56421474124	-0.0030820067028755	0.0574639353127788	-0.0536337563047154	0.957226961565515	0.983870460908362	SUPT6H	6830
ENSG00000135973	0.580477792926523	-0.00407102299834615	0.0106614363343298	-0.381845641683144	0.702575862108071	NA	GPR45	11250
ENSG00000186395	250.073271374101	-0.123589007292311	0.100160430881337	-1.23391049943396	0.217236256679212	0.518039463273317	KRT10	3858
ENSG00000127928	0.0874386796702685	-0.000490203831588573	0.0106115265377667	-0.0461954111733053	0.963154499925248	NA	GNGT1	2792
ENSG00000076554	144.735229492458	0.28515923389066	0.0948102607844699	3.0076832563398	0.00263247353956157	0.0357431987036606	TPD52	7163
ENSG00000114738	280.514150180918	0.128298551685359	0.0879155959878458	1.45933779147782	0.144472158733121	0.422048278607708	MAPKAPK3	7867
ENSG00000105193	4696.29228736002	0.0024500101484852	0.0625534243493649	0.0391666831027784	0.968757496276709	0.988508124879322	RPS16	6217
ENSG00000170348	6855.59583258634	0.0210440478577467	0.0474118098388065	0.443856666288284	0.657146216104708	0.851623574634707	TMED10	10972
ENSG00000104883	15.5685128409945	-0.095899593800281	0.0975903049719846	-0.982675418708969	0.325767212554939	0.624314259104517	PEX11G	92960
ENSG00000115594	1037.38868033939	-0.0838645274643422	0.0715103760472316	-1.17276026361476	0.24089195715501	0.543795942511121	IL1R1	3554
ENSG00000123473	348.855359250379	-0.104271690206649	0.0852536650738142	-1.22307574831379	0.221301087505558	0.522889972387408	STIL	6491
ENSG00000162627	225.58660706763	-0.189411173636474	0.0984433250837312	-1.92406314471164	0.0543466690275288	0.250943843906907	SNX7	51375
ENSG00000091436	2401.37344161878	-0.0943582585698498	0.0575289794199045	-1.6401865550426	0.100966383948434	0.351140846469645	ZAK	51776
ENSG00000173088	2.38842589479665	-0.0104833781999835	0.0485070871251345	-0.216120546940684	0.828893784023242	NA	NA	NA
ENSG00000086232	1148.12666254555	-0.0083031634930279	0.0726191750717001	-0.114338444148255	0.90896950829174	0.965123980549092	EIF2AK1	27102
ENSG00000140678	0.073464383573516	0	0.0106115265377667	0	1	NA	ITGAX	3687
ENSG00000129514	79.368194219962	0.662596557689328	0.106425181070188	6.22593779993045	4.78683961285779e-10	8.86212198596646e-08	FOXA1	3169
ENSG00000170035	628.322799098552	-0.0265621548199766	0.0831389142584415	-0.319491240135838	0.749354032970653	0.899434926554928	UBE2E3	10477
ENSG00000142273	222.512962872299	0.533661276648233	0.0961536553157121	5.55008829249396	2.85525359924583e-08	3.87296775343247e-06	CBLC	23624
ENSG00000186081	52140.0242461823	0.155304877292296	0.060986826661049	2.54653153467789	0.0108799380835717	0.0944582710677641	KRT5	3852
ENSG00000221986	13.9745378752274	0.134393914339624	0.0844808138944077	1.59082172796775	0.111649701612063	0.369309435313618	MYBPHL	343263
ENSG00000122884	3411.85337838304	-0.0836823212192025	0.0523114747305757	-1.59969340666075	0.109666615261372	0.366431570299732	P4HA1	5033
ENSG00000261787	0.26739331357343	0.0027107087970503	0.0133557267074989	0.202962284001237	0.839164511630574	NA	TCF24	100129654
ENSG00000243207	0.156722974957991	0.00200149242034886	0.0106115408940232	0.188614682856866	0.85039482411707	NA	PPAN-P2RY11	692312
ENSG00000177082	173.179605006776	-0.00289341708498779	0.0888413288972504	-0.0325683679082984	0.974018795194472	0.98998868567136	WDR73	84942
ENSG00000134201	6.35956350112219	-0.075471670515482	0.0736995421157465	-1.02404531085081	0.305813873772737	0.60421835458415	GSTM5	2949
ENSG00000054116	652.412119404656	-0.0566583945708898	0.0681394280093031	-0.831506753522413	0.405687414639495	0.689342481185648	TRAPPC3	27095
ENSG00000119778	332.544721858674	-0.173978410510117	0.0814309334567069	-2.13651499651067	0.0326374599455802	0.182205868481845	ATAD2B	54454
ENSG00000172888	700.47287211964	0.0451007130209135	0.0653218962799045	0.690437901980934	0.4899188484657	0.753805955074134	ZNF621	285268
ENSG00000198719	305.198860814226	-0.333105548420266	0.0850697831997948	-3.91567411942187	9.0151953154497e-05	0.00272564345159093	DLL1	28514
ENSG00000243667	88.2837984484963	-0.170844518407996	0.0992665474659958	-1.72106840390031	0.0852384119481898	0.320757564406107	WDR92	116143
ENSG00000196323	741.697700371615	-0.161052034407023	0.0602644955642054	-2.67241985350129	0.00753063611263834	0.0750325198131965	ZBTB44	29068
ENSG00000228474	528.401381770585	0.0120821237717297	0.0929732635497575	0.129952669298992	0.896603873476622	0.960321559426919	OST4	100128731
ENSG00000007306	1.86111950685233	0.0299455721391157	0.0351185007528716	0.852700755930392	0.393825271588002	NA	CEACAM7	1087
ENSG00000183955	532.552147665873	0.0698962637520963	0.0820531535604639	0.851841284815344	0.394302188797302	0.681885100550347	KMT5A	387893
ENSG00000213347	82.2282516351507	0.00954906100053002	0.102609123968715	0.0930624941641784	0.925853913406712	0.97305877950102	MXD3	83463
ENSG00000145335	134.358446800458	-0.183352929029025	0.0907967571803942	-2.0193775055726	0.0434479977192239	0.220008375495151	SNCA	6622
ENSG00000182108	0.455349917408235	0.0111048433512327	0.0221070967584253	0.502320294364321	0.615442235881826	NA	DEXI	28955
ENSG00000169116	2.39173568059607	-0.0673177521190749	0.0418874465612255	-1.60711042676423	0.108030146431321	NA	PARM1	25849
ENSG00000142511	0.0587781402281216	-0.001479057261204	0.0106115265377667	-0.139382138464244	0.889148186022023	NA	GPR32	2854
ENSG00000196376	1.37048101011682	0.0290734707466754	0.029018964428304	1.00187829991336	0.316402374355885	NA	SLC35F1	222553
ENSG00000114030	1026.17559370245	0.0185358346663179	0.0653500962613694	0.283638980303616	0.77668706141864	0.911557675099406	KPNA1	3836
ENSG00000087903	68.6493792839544	-0.270022317225624	0.102513273897211	-2.63402296073749	0.0084379781634497	0.0802779866939311	RFX2	5990
ENSG00000124783	5458.78909140517	-0.0116832581385177	0.0442296646325225	-0.264149824231923	0.791664472658986	0.918499731649638	SSR1	6745
ENSG00000151923	1477.884364203	0.076136339438	0.0607829515489164	1.25259365492851	0.210353625194908	0.510455065146859	TIAL1	7073
ENSG00000165409	3.12725632480734	0.0293913464659173	0.0531554896172076	0.552931534966102	0.580310292750876	NA	TSHR	7253
ENSG00000061656	195.650180702683	0.0397625447748229	0.100214940884696	0.396772621166064	0.691535142178082	0.871524560287474	SPAG4	6676
ENSG00000205177	17.7761828055068	0.359709955258937	0.10152825195103	3.54295428461069	0.000395671286118081	0.00895982912366564	C11orf91	100131378
ENSG00000163600	0.194177652008847	-0.000506160491777781	0.010613116619393	-0.0476919749334414	0.961961729902097	NA	ICOS	29851
ENSG00000187905	0.55743051436455	-0.0129714536988468	0.0213247822653677	-0.608280710087856	0.543001312554664	NA	LRRC74B	400891
ENSG00000109381	400.457433902494	-0.208535558024217	0.0785638881466093	-2.654343655129	0.00794628536710143	0.0773204521233247	ELF2	1998
ENSG00000185860	0.392870873914342	-0.00556626373674398	0.0106294042590531	-0.523666576327942	0.600510466698529	NA	CCDC190	339512
ENSG00000134278	433.266481168758	0.047320928545637	0.0773818489421458	0.61152491433768	0.540852129600954	0.784756849770501	SPIRE1	56907
ENSG00000176134	0.989338870832118	0.00226465124931787	0.0107570258031102	0.210527639402249	0.833255881886727	NA	NA	NA
ENSG00000126091	193.699680462464	0.151143363875565	0.0865537690559644	1.74623665178391	0.0807698384502488	0.311089903505316	ST3GAL3	6487
ENSG00000177752	0.248654752547585	-0.00209390748434474	0.012973010172759	-0.161404905759002	0.871774503097171	NA	YIPF7	285525
ENSG00000119535	0.433720436712378	-0.00148740214439406	0.0106322435721579	-0.139895416644615	0.888742622666187	NA	CSF3R	1441
ENSG00000119682	1334.84388891549	0.0251380932612565	0.0580001238904155	0.433414475264777	0.664713686310683	0.856133606772923	AREL1	9870
ENSG00000099977	77.0526809645058	-0.055171318345401	0.106591245852242	-0.517597086930384	0.604739414684009	0.823108227488895	DDT	1652
ENSG00000173681	294.094591876639	0.0978985553886419	0.083911418480809	1.16668931548371	0.243335859207109	0.545735072540239	CXorf23	256643
ENSG00000131171	517.184622967634	0.123587749200387	0.0948916566003663	1.30240901706325	0.192776601763108	0.490170646650813	SH3BGRL	6451
ENSG00000162924	276.756269835173	0.169021353316699	0.0907675529719679	1.86213407525593	0.062584193990109	0.268694283191631	REL	5966
ENSG00000173917	382.21049770425	0.081657609332157	0.0787031317679262	1.03753951714327	0.299484488923633	0.597573186462827	HOXB2	3212
ENSG00000143612	1240.45389523877	-0.0551564262830511	0.053752541121219	-1.02611755895719	0.304836174607194	0.603415970095049	C1orf43	25912
ENSG00000090659	0.0870342560450072	0.000500666223341227	0.0106115265377667	0.0471813571364443	0.962368685823005	NA	CD209	30835
ENSG00000163719	280.099068464009	-0.0483261001575927	0.0850835753635843	-0.567983890557992	0.570045906635755	0.802492694250628	MTMR14	64419
ENSG00000188611	25.4706921828331	0.0207648019490488	0.0964357421752667	0.215322674774566	0.829515752311015	0.932836615455827	ASAH2	56624
ENSG00000179066	0.0754745185603697	0.00101775903804269	0.0106115887319112	0.0959101472696621	0.923591935380403	NA	NA	NA
ENSG00000213380	197.251616680903	-0.0519539024325224	0.0921478316462534	-0.563810363242929	0.572883198226918	0.804586451103445	COG8	84342
ENSG00000118094	27.1744873577148	-0.162382252227735	0.101753874681309	-1.59583360079715	0.110525949261829	0.368151107436679	TREH	11181
ENSG00000198690	437.351659716112	-0.173439129918832	0.0775518129403189	-2.23642908325438	0.0253236778359598	0.157373118795423	FAN1	22909
ENSG00000262209	18.4394988069846	0.112396871256607	0.0914072051122236	1.22962813619138	0.218836388850892	0.519864492328285	PCDHGB3	56102
ENSG00000162992	0.065079596763807	-0.00122445180639475	0.0106115265377667	-0.11538884646209	0.908136919145009	NA	NEUROD1	4760
ENSG00000163565	771.356651369227	0.0321522697957003	0.0764379238292549	0.420632431978677	0.674023507491851	0.861391982522235	IFI16	3428
ENSG00000197976	768.411618639927	0.0123075222872153	0.0626059172943436	0.196587204838021	0.84415058428166	0.93817335967054	AKAP17A	8227
ENSG00000203326	160.102143621212	0.0356202150998423	0.0961660911817498	0.370403066841114	0.711082189051791	0.881060898155489	ZNF525	170958
ENSG00000175115	715.781307898923	0.145858303723423	0.087977541777947	1.65790383290733	0.0973368784135188	0.344755748258844	PACS1	55690
ENSG00000135686	994.140748184609	-0.0719115011788923	0.0779321077232179	-0.92274549322202	0.356139851910844	0.650642987895933	KLHL36	79786
ENSG00000087152	832.713672205721	0.0544035120127131	0.0545697727318184	0.996953245161521	0.31878720495612	0.619020061735253	ATXN7L3	56970
ENSG00000047617	1.39239627623411	-0.0440614927217838	0.0359101830413485	-1.2269915937507	0.219825750452941	NA	ANO2	57101
ENSG00000184307	29.1759784268084	-0.0611355020892475	0.104388308547123	-0.585654686239595	0.558107590925005	0.795720053665581	ZDHHC23	254887
ENSG00000174886	182.510708692898	-0.145355692483248	0.0980500108642747	-1.48246482791782	0.138216655539702	0.411913896213599	NDUFA11	126328
ENSG00000126391	500.932494348484	0.136950832083175	0.0876610288908773	1.56227726067024	0.118222686496623	0.380110491669499	FRMD8	83786
ENSG00000131379	3.38383422826095	0.049887314295288	0.0551504608736408	0.904567495992254	0.365694561623412	NA	C3orf20	84077
ENSG00000172725	355.888748464437	0.100684737410164	0.0827624194767972	1.21655140154997	0.223774942769395	0.526339059065071	CORO1B	57175
ENSG00000013306	838.863186258808	0.116656031344816	0.0617684540653724	1.88860208839538	0.0589451669634717	0.260234637894922	SLC25A39	51629
ENSG00000113595	250.818076171152	-0.171647556327435	0.0970230765991856	-1.76914155213333	0.0768702551241732	0.301851559421325	TRIM23	373
ENSG00000171766	3.09343564295952	0.0398673212061897	0.0509348691341033	0.782711762765611	0.433796393182346	NA	GATM	2628
ENSG00000196388	23.9517207533408	0.091100031900571	0.105027531024474	0.867391921070128	0.385727306905751	0.674468934857536	INCA1	388324
ENSG00000053524	47.556809990054	0.0278059626563803	0.106329062805197	0.261508584038993	0.793700330672687	0.919621400997593	MCF2L2	23101
ENSG00000110076	0.722577924267878	-0.00410500464076801	0.0233446560473138	-0.175843440676452	0.860416940610009	NA	NRXN2	9379
ENSG00000107890	498.198839993449	-0.0651682461602643	0.0767131152466108	-0.849505928038079	0.395599832997803	0.683085298208467	ANKRD26	22852
ENSG00000091972	4.85316615210446	-0.0643601840578426	0.0636747070097615	-1.0107652956766	0.312128776905622	NA	CD200	4345
ENSG00000070019	4.49010618902652	0.00459330631567922	0.0639724530917094	0.0718013159366322	0.942760025559513	NA	GUCY2C	2984
ENSG00000237651	9.4844627562907	-0.205202374931061	0.0886387066050384	-2.31504252251123	0.0206106050679267	0.139370824003255	C2orf74	339804
ENSG00000165181	53.4765809779706	0.0376398895188884	0.106343905200143	0.353944962318704	0.723380130238711	0.886907802422619	C9orf84	158401
ENSG00000186364	21.6546935724106	0.0658033643454449	0.102999396412054	0.63887135883977	0.522906621603025	0.773176158359732	NUDT17	200035
ENSG00000183513	187.127051395699	-0.14937665096408	0.0990890683312194	-1.5074987935578	0.131682852851486	0.401794005359769	COA5	493753
ENSG00000175793	4083.64812531295	0.413800026256939	0.0746766340351418	5.54122493070872	3.00363103715538e-08	4.03428874598321e-06	SFN	2810
ENSG00000124469	0.116351849790011	-0.00262856208901829	0.0106123099423021	-0.247689909483371	0.804374339708638	NA	CEACAM8	1088
ENSG00000124564	0.073464383573516	0	0.0106115265377667	0	1	NA	SLC17A3	10786
ENSG00000131043	261.599304637654	-0.00436159526159469	0.0865626331358347	-0.0503865825656025	0.959814328367084	0.984830459753524	AAR2	25980
ENSG00000135124	116.984871836182	0.0879279180369382	0.0993673036249934	0.884877769943051	0.376222558832349	0.666785130142714	P2RX4	5025
ENSG00000108588	2353.53724616955	-0.102111748036886	0.0740205848031707	-1.37950474598942	0.167739183957212	0.456955024898352	CCDC47	57003
ENSG00000177108	0.398817101807372	0.00615411608978152	0.010615503407771	0.579729086166227	0.562097325571461	NA	ZDHHC22	283576
ENSG00000221926	258.899421903293	0.180963257442571	0.0948194295679904	1.90850396661383	0.0563261109818977	0.255467879844711	TRIM16	10626
ENSG00000130204	628.91536059643	0.1024296834693	0.0735390169958766	1.39286174405953	0.163661602834289	0.450776831288652	TOMM40	10452
ENSG00000137193	362.974021936616	0.837157084596613	0.0849848098864926	9.8506672629466	6.80904078623632e-23	1.03648731968264e-19	PIM1	5292
ENSG00000085491	1279.03061241373	-0.055911965993817	0.0716079034379035	-0.780807191796956	0.434915903550394	0.713773873192787	SLC25A24	29957
ENSG00000178882	77.0746578324073	0.15088763898711	0.10573084585983	1.42709194994189	0.153553392558056	0.43554481947109	RFLNA	144347
ENSG00000204671	1.11237944112972	-0.0258453263640919	0.0340575489541583	-0.758872178349646	0.447929023276381	NA	IL31	386653
ENSG00000163626	223.436248349107	-0.0851595490373872	0.0909927788076733	-0.935893486859924	0.3493280309487	0.644551383703325	COX18	285521
ENSG00000215009	3.08137039999832	-0.0499376058179688	0.0589490190101937	-0.847132092381952	0.3969214990179	NA	ACSM4	341392
ENSG00000121988	137.439419606118	-0.0138640123496302	0.103349816412797	-0.134146463253065	0.893286759283955	0.958717477649054	ZRANB3	84083
ENSG00000163217	0.245021348753938	-5.21320349553534e-05	0.0107344206962131	-0.00485652988928825	0.996125065014559	NA	BMP10	27302
ENSG00000186583	1.31122585718249	0.0343744357333971	0.0335835041573927	1.02355119264201	0.306047308382802	NA	SPATC1	375686
ENSG00000172209	22.1129743584749	0.0411855444374211	0.100760003262	0.408748939103634	0.682723915104679	0.866219475513136	GPR22	2845
ENSG00000116176	0.605891527058291	0.00332810610664789	0.0263702446650211	0.126206872515766	0.899568171387151	NA	TPSG1	25823
ENSG00000196189	67.9876797522571	0.0296657505969308	0.105864922899528	0.280222662846364	0.77930668047716	0.912621860226227	SEMA4A	64218
ENSG00000258643	14.1985067198524	-0.109743316530855	0.0979582635630632	-1.12030687906391	0.262583011637943	0.5640306145249	BCL2L2-PABPN1	100529063
ENSG00000056736	31.3514428059278	0.0211395813783826	0.10450855338102	0.202276088362944	0.839700892311893	0.936035459085659	IL17RB	55540
ENSG00000164107	20.0607727333018	-0.140200012997429	0.0894892377432133	-1.56666898202585	0.117192084601735	0.37884392813945	HAND2	9464
ENSG00000182934	1687.44383015836	0.107658982892561	0.0621862186306185	1.73123539689794	0.0834097884915146	0.316541302585526	SRPRA	6734
ENSG00000203952	0.192978832000483	-0.0024842112702119	0.0106131536050327	-0.234069096016277	0.814931337344595	NA	CCDC160	347475
ENSG00000157107	487.977467246312	-0.0466642761263652	0.0796626973826301	-0.585773237155537	0.558027910753699	0.795689256590933	FCHO2	115548
ENSG00000122787	0.47485133766609	0.00803530293519279	0.0228727509774936	0.351304613209814	0.725359834398226	NA	AKR1D1	6718
ENSG00000083168	1429.93522790642	-0.0792280881113927	0.0630253658498508	-1.25708255784096	0.208723742371315	0.50883558535285	KAT6A	7994
ENSG00000253846	79.2835908464584	0.112334171179725	0.103832689677163	1.08187673389753	0.279307304310189	0.579159992288419	PCDHGA10	56106
ENSG00000135837	1637.80363753953	-0.00183149621804576	0.0551575962090199	-0.0332047867188646	0.97351128097925	0.989840028901271	CEP350	9857
ENSG00000073598	1.14503393772059	0.0348887719610527	0.0313917052720154	1.11140097865772	0.266395791273336	NA	FNDC8	54752
ENSG00000171163	373.641879130541	0.0530310156006817	0.0801842176765431	0.661364756523592	0.508378421991813	0.76448237849585	ZNF692	55657
ENSG00000258227	3.15258203663876	0.157664629608149	0.0554171327751301	2.84505209332852	0.00444041604177295	NA	CLEC5A	23601
ENSG00000100311	236.991573833451	0.708359137381405	0.0961765784207462	7.365193782238	1.76889723026183e-13	5.91070537916758e-11	PDGFB	5155
ENSG00000056291	1.89891023991552	-0.0347421623159878	0.0377396966038939	-0.920573439702828	0.357273174399394	NA	NPFFR2	10886
ENSG00000204634	570.342565856654	0.0476758503832063	0.0734926826622071	0.648715608904057	0.516522213442443	0.769304011508863	TBC1D8	11138
ENSG00000144713	3191.17984237419	0.0504849229125127	0.0747936950014429	0.674989020284915	0.499682740759764	0.760880591280002	RPL32	6161
ENSG00000136877	413.210505435174	-0.14156092925543	0.0765252743179285	-1.84985850122285	0.0643339464439017	0.273549058436205	FPGS	2356
ENSG00000139926	3293.09491010096	0.152396218404629	0.0451300129864751	3.37682638049097	0.00073327319173796	0.0139440866902421	FRMD6	122786
ENSG00000197208	120.703190019057	-0.167972513391031	0.099793757909827	-1.68319659374697	0.0923370400146091	0.335370479374376	SLC22A4	6583
ENSG00000115977	1381.46276826033	0.0348605939939791	0.0643934868212279	0.541368323333083	0.588253736232885	0.813280017466863	AAK1	22848
ENSG00000099795	362.00466271961	-0.0980294100142215	0.0791054533139086	-1.23922442647814	0.215262397021862	0.516234737524694	NDUFB7	4713
ENSG00000206432	3.96191614285696	0.0032121583136433	0.0548809281361245	0.0585295916584352	0.953326792155676	NA	TMEM200C	645369
ENSG00000197084	0.605050519875909	0.00421140840725489	0.0129347022269584	0.325589900204854	0.744734654640929	NA	LCE1C	353133
ENSG00000147874	817.791741247236	-0.0732255237324829	0.066944258131224	-1.09382829501145	0.274030291935796	0.574542266289429	HAUS6	54801
ENSG00000083720	584.40226528558	-0.211465492852661	0.0783622985358964	-2.69856164001867	0.00696398399342931	0.0718610030101268	OXCT1	5019
ENSG00000085998	1156.57312894446	0.0142127844083034	0.0568815253570251	0.249866442910853	0.802690634894455	0.924177074831987	POMGNT1	55624
ENSG00000101290	1485.38287446218	0.0594443391444965	0.0520608475132821	1.14182426879106	0.25352707249108	0.555198352482064	CDS2	8760
ENSG00000079101	4.59487218653796	-0.0050698375693703	0.0718166187930315	-0.0705942114036457	0.943720717550891	NA	CLUL1	27098
ENSG00000112874	205.011288682879	-0.37673077367308	0.0885906207199848	-4.25249050758818	2.11406180333904e-05	0.000818153861744206	NUDT12	83594
ENSG00000174606	542.461912157035	-0.141334703483597	0.0655832819529943	-2.15504163980229	0.0311585759114975	0.177789458553734	ANGEL2	90806
ENSG00000134046	810.252900672934	0.159001988731004	0.0854269160726286	1.86126335867987	0.0627069948713786	0.268860839394018	MBD2	8932
ENSG00000145087	8.61037249416471	0.00395648622160723	0.0805571529426894	0.0491140274585174	0.96082842460341	0.984851307196655	STXBP5L	9515
ENSG00000137075	378.390606707695	0.0394798854238837	0.0864487169224882	0.456685614655013	0.647897032037552	0.844713922597122	RNF38	152006
ENSG00000022267	998.62855651602	-0.00700327850895622	0.0741831362168398	-0.0944052633267675	0.924787234950548	0.972323918829944	FHL1	2273
ENSG00000151657	262.868165735844	0.176891044161997	0.0821799503826974	2.15248419277752	0.0313592389494381	0.178192274411988	KIN	22944
ENSG00000244509	801.506470981013	0.127193268112816	0.0783521721914722	1.62335343814067	0.104513872157974	0.357666360948415	APOBEC3C	27350
ENSG00000165757	518.675210055871	0.0586471151385238	0.0761188607023346	0.77046758973266	0.441022573297613	0.717737925047987	KIAA1462	57608
ENSG00000108961	9.13414325802549	0.0611693809990281	0.0894927980980549	0.683511771885895	0.494283514200921	0.75695105572911	RANGRF	29098
ENSG00000226777	0.127429964151093	-0.00294864790811849	0.0106115856666663	-0.277870621860119	0.781111676478583	NA	FAM30A	9834
ENSG00000101391	282.233884747807	-0.139339125498863	0.0881422177396289	-1.58084433398839	0.113913634827866	0.372373370828385	CDK5RAP1	51654
ENSG00000167671	397.754880403754	0.0338100361311524	0.0778588646719747	0.434247741392026	0.664108548038955	0.855906595308908	UBXN6	80700
ENSG00000156795	105.456827116208	-0.224967991294918	0.101642625145799	-2.21332330773845	0.0268753638302419	0.164518536404966	WDYHV1	55093
ENSG00000184434	10.7303450343598	-0.0525781535855092	0.0760823233394708	-0.691069242863567	0.4895220278486	0.753449250817416	LRRC19	64922
ENSG00000135164	1303.81305811345	0.0771883690090025	0.0509234649174325	1.51577213243749	0.129576980948049	0.399281295318998	DMTF1	9988
ENSG00000177535	0.268690691658388	0.00426148006114434	0.011070705452975	0.38493301797666	0.700287042444957	NA	OR2B11	127623
ENSG00000198223	0.513723699109574	0.00579690411055944	0.0106437468381716	0.544630025375093	0.586007999932181	NA	CSF2RA	1438
ENSG00000129007	91.0453556603453	0.112040427208018	0.100743601263823	1.11213442642984	0.266080356685529	0.567362005695214	CALML4	91860
ENSG00000171772	0.454384679237638	-0.00480677539888408	0.0206321639040022	-0.232974855242966	0.815780931174149	NA	SYCE1	93426
ENSG00000132465	0.318624882698913	0.00417523699529108	0.0140602879007444	0.29695245394442	0.766502808856595	NA	JCHAIN	3512
ENSG00000089234	340.855573358076	-0.014566022176441	0.0805385974156959	-0.18085765885963	0.856479304042502	0.943872453093005	BRAP	8315
ENSG00000189001	88.4433678353815	0.54492531351832	0.098810513899943	5.51485152754209	3.49074524085768e-08	4.46945885978974e-06	SBSN	374897
ENSG00000166265	79.6255700665978	0.186302464586915	0.105582478600342	1.76452065775155	0.0776443605030832	0.303642846125339	CYYR1	116159
ENSG00000204314	22.0547809170539	-0.0391084236152214	0.0992106876407865	-0.394195671305311	0.693436581303732	0.872687962875357	PRRT1	80863
ENSG00000029153	914.683847590991	0.0699482638692576	0.0741534457409186	0.943290809622613	0.345532175410824	0.641070481206932	ARNTL2	56938
ENSG00000085224	3070.45698247141	-0.0844790329851555	0.0486808467620894	-1.73536490435381	0.082676192259832	0.315681113143729	ATRX	546
ENSG00000149289	871.878134474823	0.230260393450092	0.0704326960244085	3.26922589148504	0.00107842169290073	0.0188689363891954	ZC3H12C	85463
ENSG00000108821	35648.5139299115	-0.0281391443647512	0.064635410624956	-0.435351831026916	0.663307068379455	0.855436961008993	COL1A1	1277
ENSG00000126870	582.91520697859	-0.0807390154401189	0.0713776868226335	-1.13115203131684	0.257991107710063	0.558899142256145	WDR60	55112
ENSG00000167703	139.688243489586	0.202904537604115	0.0977216397918833	2.07635215737516	0.0378613926630282	0.201750711584398	SLC43A2	124935
ENSG00000007372	16.7824453142524	-0.128032687027943	0.0986889726888542	-1.29733529025177	0.194515846914469	0.491971881214643	PAX6	5080
ENSG00000260240	0.429966298509181	0.00765374460073225	0.0176681498181613	0.433194458927718	0.664873504055019	NA	NA	NA
ENSG00000072110	10700.5102736522	0.0943530673846485	0.0580517472012477	1.62532691837087	0.104092918697107	0.357156281025915	ACTN1	87
ENSG00000177947	2.44937845577011	-0.0290525665021041	0.0440390426091201	-0.659700229179996	0.509446219582379	NA	ODF3	113746
ENSG00000082515	299.550847034712	-0.0482120913456221	0.0950716770791488	-0.50711308379976	0.612075475222294	0.826639788105819	MRPL22	29093
ENSG00000133275	798.752767540732	0.0760492777772637	0.0633596991838614	1.20027839078874	0.230031239284421	0.532515711084246	CSNK1G2	1455
ENSG00000100139	1286.23863476802	0.198699105030397	0.0673628699393437	2.9496828922122	0.0031810023636585	0.0407668216858012	MICALL1	85377
ENSG00000070785	230.747568578256	-0.115319583528866	0.0923590751384469	-1.24860045811417	0.211811244715755	0.511874061140561	EIF2B3	8891
ENSG00000163009	13.1361896546096	-0.00266987562210711	0.0871396450921636	-0.0306390463179338	0.975557402297837	0.990627288660074	NA	NA
ENSG00000124532	353.163731176063	0.0308256409087842	0.0684248520222479	0.450503581633782	0.652347372216957	0.848008254993104	MRS2	57380
ENSG00000219607	14.9128726221599	-0.128746917559257	0.0863998642165523	-1.49012870247766	0.136190398552772	0.408094588839232	PPP1R3G	648791
ENSG00000177992	0.100255221209564	-0.00218309768743463	0.0106128677626205	-0.205702901069181	0.837022992298035	NA	SPATA31E1	286234
ENSG00000233927	1388.41326535495	0.142105820245764	0.0827819196191565	1.71662871433195	0.0860470325246183	0.322799768614238	RPS28	6234
ENSG00000151651	491.856467955345	0.178804921966144	0.0892765646817013	2.00282036616933	0.0451965730334044	0.224670918199434	ADAM8	101
ENSG00000113211	3.34130000634598	0.0371690000199461	0.0518597357918571	0.716721738983142	0.473545809487188	NA	PCDHB6	56130
ENSG00000177311	2873.87053903839	0.0266039475165951	0.0681965693340903	0.390106830539586	0.696457552157825	0.873920907177341	ZBTB38	253461
ENSG00000165917	26.0885259797819	-0.0510244838032461	0.100670904749389	-0.506844394914963	0.612264003700259	0.826731406533959	RAPSN	5913
ENSG00000001084	481.302509642131	-0.149963703542788	0.0698455565729174	-2.14707578979958	0.0317872483613818	0.179655652867546	GCLC	2729
ENSG00000106976	162.384659642354	0.0125368154889832	0.0972829015582272	0.12886967070446	0.897460775788039	0.960638536471297	DNM1	1759
ENSG00000158716	63.4173071494991	0.0126287203220208	0.105440323598768	0.119771259144432	0.904664349897177	0.962857488625802	DUSP23	54935
ENSG00000159761	10.9913016660702	0.0555127708819872	0.0868087538772104	0.639483559002691	0.52250840582319	0.773176158359732	C16orf86	388284
ENSG00000109775	175.953900452414	-0.0959756536580088	0.09436079824096	-1.01711362607303	0.30909937888121	0.608690741795684	UFSP2	55325
ENSG00000100485	625.430341113066	-0.0370879658309572	0.0654010107868086	-0.567085514195721	0.570656084135189	0.802750626619991	SOS2	6655
ENSG00000184937	0.515183684417018	0.00558417430971913	0.0185153263393148	0.301597401384272	0.762958989199921	NA	WT1	7490
ENSG00000111144	1150.16835608125	-0.0267399381081443	0.0549855853033975	-0.486308147137102	0.626748703711763	0.834179882546312	LTA4H	4048
ENSG00000160753	575.387966306849	0.155948913795692	0.0705803313126416	2.20952368592466	0.0271382367878394	0.165168300308041	RUSC1	23623
ENSG00000124767	1673.53166437584	-0.10607741036672	0.0718074768939032	-1.47724742541019	0.139609325296578	0.413634895450502	GLO1	2739
ENSG00000065413	69.9844646895461	-0.0478775160782142	0.105902184676182	-0.452091864059366	0.651202804594702	0.847163462439219	ANKRD44	91526
ENSG00000072062	431.866709846886	0.125482092901752	0.0795232457229605	1.57792972056122	0.114581756272477	0.373487999270268	PRKACA	5566
ENSG00000164342	30.3183655616033	0.0239872905535053	0.102869393684189	0.233181996067233	0.815620085599369	0.927868454466321	TLR3	7098
ENSG00000135205	80.8390866177303	0.283227726308221	0.105445889386857	2.68600063933381	0.00723129504457564	0.0731674609384684	CCDC146	57639
ENSG00000151612	373.000316369281	0.141520108432779	0.0799705757085663	1.7696522399503	0.0767850906428994	0.301851559421325	ZNF827	152485
ENSG00000161542	539.57486881437	0.141751376314777	0.0748020700840573	1.8950194313538	0.0580898274014525	0.258470488924943	PRPSAP1	5635
ENSG00000140987	13.7656504062124	-0.0497884874166131	0.0902217122792781	-0.551845959900369	0.581053895601331	0.809670694723724	ZSCAN32	54925
ENSG00000133398	376.942285878471	-0.00243215296799442	0.08459154717399	-0.0287517257840421	0.977062602188854	0.990803675054574	MED10	84246
ENSG00000171811	17.9584431300135	0.00421832386706854	0.0966647948636591	0.0436386781042496	0.965192420381438	0.986801205912366	CFAP46	54777
ENSG00000101812	0.0692765523671471	0	0.0106115265377667	0	1	NA	H2BFM	286436
ENSG00000153820	0.267774919254342	-0.00216314172461993	0.0109893221179506	-0.196840323852781	0.843952494517078	NA	SPHKAP	80309
ENSG00000099817	722.766343274144	-0.0298781868846266	0.0749643231477345	-0.3985654192561	0.690213446141638	0.871020852320163	POLR2E	5434
ENSG00000023287	1128.49769516767	-0.0511083583903087	0.0607132004417032	-0.841799773665085	0.399900038656824	0.686060890005722	RB1CC1	9821
ENSG00000116675	17.1524946812453	0.026846062678722	0.0913438762432357	0.293901066856794	0.768833502858082	0.909009762026846	DNAJC6	9829
ENSG00000162714	481.454602360358	-0.02426572229051	0.0663327378885475	-0.365818192689126	0.714500743650744	0.882656464203353	ZNF496	84838
ENSG00000148704	0.271737918521568	0.00192187688921046	0.0134271796999331	0.143133325996972	0.886184885570614	NA	VAX1	11023
ENSG00000183077	202.81891638366	-0.0651392006471888	0.0886495829350483	-0.734794214372276	0.462464831201882	0.734693840551293	AFMID	125061
ENSG00000183629	0.0570205643612268	-0.00147930227769834	0.0106115265377667	-0.139405228119957	0.889129941259379	NA	GOLGA8G	283768
ENSG00000165280	6137.665079096	-0.241375638331312	0.0733991669428648	-3.28853375841723	0.00100710705865288	0.0179186580565513	VCP	7415
ENSG00000180574	117.233379393307	0.118945284789438	0.0998025178550187	1.19180645284148	0.233337145004832	0.536092384129833	NA	NA
ENSG00000177234	0.174623311211959	-5.24950249439944e-05	0.0106146054809762	-0.00494554649610648	0.996054040891358	NA	LINC01561	404216
ENSG00000172673	0.1963897802801	0.00290119762480647	0.0110082252340496	0.263548170856166	0.792128100414067	NA	THEMIS	387357
ENSG00000183741	739.381395536179	-0.216139525587932	0.0661441841481257	-3.26770264644736	0.00108424214812623	0.0188983682306989	CBX6	23466
ENSG00000135338	84.6990056149138	0.0272013874487069	0.102700504151402	0.264861284503593	0.791116323952609	0.918343809367119	LCA5	167691
ENSG00000101577	503.016354798362	-0.0819331712773845	0.0698059487305332	-1.17372763736319	0.240504136539265	0.543668711853984	LPIN2	9663
ENSG00000162687	31.8443407298843	-0.28419365893699	0.104854294142792	-2.71036738419098	0.00672087189372897	0.069913397831501	KCNT2	343450
ENSG00000184635	75.1379717052111	0.179350835244062	0.106525076687462	1.68364896624544	0.0922495295407918	0.335141488917753	ZNF93	81931
ENSG00000250254	0.348584346333577	-0.00451919869742653	0.0205430556889673	-0.219986683862886	0.825881525426452	NA	PTTG2	10744
ENSG00000133393	373.671728016035	-0.175046208595307	0.0893533226666338	-1.95903412846081	0.0501087900952655	0.23848239609423	FOPNL	123811
ENSG00000011021	659.859236292845	-0.0658174897523885	0.0724782269114718	-0.908100164105573	0.363825303786055	0.656274741523233	CLCN6	1185
ENSG00000143919	60.3632634710777	0.0318534115713869	0.106385908629219	0.299413822580619	0.7646243167636	0.906926399741281	CAMKMT	79823
ENSG00000254806	0.407732346724577	-0.00496818376146386	0.0194025772507503	-0.256057929689302	0.797906106472321	NA	SYS1-DBNDD2	767557
ENSG00000089351	466.618987469006	0.354050767859836	0.0892916012607814	3.96510716417561	7.3362980291992e-05	0.00231051225287423	GRAMD1A	57655
ENSG00000177663	520.354032489118	0.0893728496340566	0.0800005719211618	1.1171526338853	0.263929068989115	0.564904582677134	IL17RA	23765
ENSG00000165325	0.931853143139597	-0.0167515281726266	0.0323457595149061	-0.517889467548503	0.60453539101037	NA	DEUP1	159989
ENSG00000178395	0.283158927571892	0	0.0106145693038259	0	1	NA	CCDC185	164127
ENSG00000144410	2.93395672204817	-0.0247876237228895	0.0538289144975283	-0.4604890132798	0.645165255753628	NA	CPO	130749
ENSG00000167011	0.276272119475442	-0.00226461113359258	0.0135026917551745	-0.167715532180814	0.866807076363475	NA	NAT16	375607
ENSG00000104312	211.568724620264	0.0623725805383736	0.096655115401556	0.645310703724735	0.518725857645805	0.770691275322365	RIPK2	8767
ENSG00000168309	1.43220366885401	0.0537569753887014	0.0366301287735218	1.46756173643484	0.142223308058166	NA	FAM107A	11170
ENSG00000271092	8.5065415739405	-0.0176055841098562	0.0866568029386309	-0.203164477719358	0.839006476474378	0.935964624581488	TMEM56-RWDD3	100527978
ENSG00000175520	0.101412975767021	-0.00147930227769833	0.0106115265377667	-0.139405228119956	0.889129941259379	NA	UBQLN3	50613
ENSG00000068366	3039.52932616281	-0.0317711431707066	0.0572059009526125	-0.555382270738551	0.578633216698246	0.807751688278579	ACSL4	2182
ENSG00000108602	6.21401474346498	-0.0926030987137815	0.0691359924119811	-1.33943399788	0.180429427730143	0.472997160333516	ALDH3A1	218
ENSG00000104973	268.08904103418	0.0240999644453269	0.0871022059783672	0.276686039975984	0.782021192040207	0.913588716914622	MED25	81857
ENSG00000153246	632.971681075035	0.0477344155893259	0.073784288951032	0.646945525503478	0.517667200134339	0.770120603957047	PLA2R1	22925
ENSG00000101400	67.8358589471461	-0.0217349393472637	0.105815806304551	-0.205403522463439	0.837256868422994	0.935216795774873	SNTA1	6640
ENSG00000119632	199.7336842181	-0.0528873813659302	0.0948322109154171	-0.557694277665862	0.577053165871516	0.807510563008867	IFI27L2	83982
ENSG00000170004	2804.51893422671	-0.0303001502217436	0.0478008024618069	-0.633883714524534	0.526156714446591	0.77511363095475	CHD3	1107
ENSG00000188100	0.536482307912357	0.0309059586136057	0.0239315878924762	1.29142950114573	0.196554786394673	NA	FAM25A	643161
ENSG00000221947	14.9214891924172	-0.0741864753557232	0.0805216680359962	-0.921323131589364	0.35688174777523	0.651200065713629	XKR9	389668
ENSG00000197121	799.757339819156	-0.0427267034538067	0.0747912793301068	-0.571279216460833	0.567810387761353	0.801944705567069	PGAP1	80055
ENSG00000028310	838.356489985603	-0.0515037918430426	0.0756820208934041	-0.680528760134249	0.496169717689196	0.757637665218678	BRD9	65980
ENSG00000178358	1.41747637686708	-0.0327316534512379	0.0391035214727893	-0.837051299178121	0.402563733399648	NA	OR2D3	120775
ENSG00000166033	2252.0804045377	0.00607485370451746	0.0597863462731585	0.101609382128187	0.919066732135737	0.969972593040566	HTRA1	5654
ENSG00000126603	116.55748177819	0.222420654223255	0.1043330541852	2.13183306057964	0.0330205727467519	0.183796676400889	GLIS2	84662
ENSG00000176092	285.278599457894	0.244856327439438	0.0973468902802667	2.51529685986356	0.0118932193815332	0.0995621395194465	AIM1L	55057
ENSG00000163239	0.949993823957695	0.00501429761771157	0.0269396205298457	0.186130966921244	0.852342058131507	NA	TDRD10	126668
ENSG00000125450	578.980222549754	-0.152175425520671	0.0717897139946924	-2.11973856772743	0.0340280985681505	0.187902035624209	NUP85	79902
ENSG00000120675	470.196735935412	0.131949704605894	0.0811039376354132	1.62692106515282	0.103753863423758	0.356247601229445	DNAJC15	29103
ENSG00000185480	130.680127058085	-0.282483314860852	0.0956485242152191	-2.95334734308326	0.00314348041761342	0.0404248092301194	PARPBP	55010
ENSG00000160447	90.064293110954	-0.30821816149615	0.100715025133334	-3.06029970293019	0.00221115604535425	0.031954470275689	PKN3	29941
ENSG00000180626	147.629520318038	-0.303695277699647	0.0951521845637045	-3.19167950890631	0.00141448186278886	0.0230970220741447	ZNF594	84622
ENSG00000157181	554.55746992841	-0.0072657583671326	0.072160728386438	-0.100688539730679	0.919797709107438	0.97037029222023	C1orf27	54953
ENSG00000168067	195.047443697617	-0.14068878079674	0.0910136362103826	-1.54579892260903	0.122153137329904	0.386846505182543	MAP4K2	5871
ENSG00000172382	14.085580890627	0.00417154912110561	0.0816271188604079	0.0511049413398929	0.959241898520261	0.984685599410129	PRSS27	83886
ENSG00000172164	43.2345025065909	-0.0911534607653455	0.106466791639774	-0.856168006581427	0.391904856380584	0.679288528898532	SNTB1	6641
ENSG00000198910	608.741235358875	0.194424287361508	0.0818246063491973	2.37611026849035	0.0174962333521575	0.125940657646059	L1CAM	3897
ENSG00000189269	1.45132060272447	0.00437854079750221	0.0373592283891486	0.11720105008309	0.906700734809405	NA	DRICH1	51233
ENSG00000112077	0.0606815935310498	-0.000490343783712303	0.0106115265377667	-0.0462085998623438	0.963143988099281	NA	RHAG	6005
ENSG00000136383	45.2179254555014	0.102228471963492	0.105541827889395	0.968606229471642	0.332741694051625	0.629886582903587	ALPK3	57538
ENSG00000186765	17.3111128005238	-0.0868269116267614	0.086997088570994	-0.998043877708692	0.318258082398744	0.618452391304382	FSCN2	25794
ENSG00000162735	254.18015825693	0.0658983664223917	0.0837233333552432	0.787096783913045	0.431225211918368	0.71042025129618	PEX19	5824
ENSG00000141068	219.411019672175	-0.194597046257325	0.0902536339965926	-2.15611314071488	0.0310748316586441	0.17760750676822	KSR1	8844
ENSG00000113525	0.571490136919723	-0.000521692823005149	0.0203877142953314	-0.0255885880804506	0.97958548848366	NA	IL5	3567
ENSG00000170860	419.933884957171	-0.0400110889945755	0.0920406105391618	-0.43471125148123	0.663772030396876	0.855640336105196	LSM3	27258
ENSG00000096060	2868.08359953789	-0.14819604066247	0.0635180401292967	-2.33313308094526	0.0196411617029816	0.135402015056817	FKBP5	2289
ENSG00000152439	119.661690608698	-0.213521873910377	0.0995861767413236	-2.14409148836994	0.0320255569393422	0.180481336926774	ZNF773	374928
ENSG00000138606	14.73780474152	0.0138198977012846	0.0933161404017751	0.148097613572343	0.88226573277209	0.952914706692831	SHF	90525
ENSG00000154102	277.790502805348	0.0281102726621678	0.0851055890506268	0.330298785023928	0.74117421088331	0.895144289861783	C16orf74	404550
ENSG00000155368	1169.45417159067	-0.151308495267332	0.0764419496530481	-1.97939084434771	0.0477720185311563	0.231427388216705	DBI	1622
ENSG00000182185	110.138570200665	0.0746903755365164	0.0956940550408917	0.780512180245679	0.435089460951311	0.713773873192787	RAD51B	5890
ENSG00000214300	52.8210001298654	-0.0909203080328891	0.106440443851355	-0.8541894860929	0.393000007756781	0.68074701879905	SPDYE3	441272
ENSG00000197355	225.237557191588	-0.0604643494807125	0.0898149783750162	-0.673210087834657	0.500813644302275	0.760880591280002	UAP1L1	91373
ENSG00000085433	450.030354818376	0.00165863268442262	0.0708984745457042	0.0233944763276027	0.981335611053747	0.992565365185407	WDR47	22911
ENSG00000089280	6576.21208520803	-0.0651746430683483	0.0552884515891562	-1.17881114762728	0.238473384395956	0.542571485987436	FUS	2521
ENSG00000196800	0.0886141948108967	-0.000235335916408431	0.0106115265377667	-0.0221773856542567	0.982306456787586	NA	SPINK14	408187
ENSG00000160256	111.094910978278	0.0350888549706775	0.102248873225975	0.343171067451565	0.731469769341234	0.890644372136521	FAM207A	85395
ENSG00000130193	73.3929319417049	-0.0831308005463725	0.104719935001211	-0.793839306197153	0.427288986877257	0.707559976943081	THEM6	51337
ENSG00000197296	223.036649699405	-0.0589118599000405	0.0925081382874479	-0.636828942735669	0.524236271415448	0.773592946832361	FITM2	128486
ENSG00000239382	69.7082527433382	0.0201753188195194	0.102580407906543	0.196678091179948	0.844079455917972	0.938170415875078	ALKBH6	84964
ENSG00000215440	147.419085392509	0.159433089814719	0.0990478467144448	1.60965730304431	0.107472690949535	0.362518149399146	NPEPL1	79716
ENSG00000111875	269.089794504831	-0.0458708949828785	0.0865863514399375	-0.52977050331885	0.596271058648795	0.818036601591077	ASF1A	25842
ENSG00000170579	0.673049556108943	0.0151165995957798	0.0235066749090517	0.643076898551862	0.520174203602594	NA	DLGAP1	9229
ENSG00000153283	13.1460070223423	0.0175306895688256	0.0878081037856684	0.199647741074292	0.841756087379508	0.936804093996691	CD96	10225
ENSG00000169660	88.4428797937056	-0.0160092188527803	0.101995838384133	-0.15695952998089	0.875276743085627	0.950370134300288	HEXDC	284004
ENSG00000182670	4917.19951408225	-0.04765883001605	0.0467094854658329	-1.02032444889404	0.307574611807647	0.606647305177766	TTC3	7267
ENSG00000197056	467.167232349564	-0.0931298153218907	0.0805995303993094	-1.15546349787031	0.247900672135351	0.550181887115754	ZMYM1	79830
ENSG00000065833	648.271999790052	-0.0487850497442122	0.0752187267871408	-0.648575851094469	0.516612568681211	0.769304011508863	ME1	4199
ENSG00000176635	0.379663550367441	0.00236300190450653	0.0172933237064507	0.136642437545137	0.891313430776379	NA	HORMAD2	150280
ENSG00000075043	0.205647666803462	-0.00324208683976128	0.0106138737752329	-0.305457452049842	0.760017770722714	NA	KCNQ2	3785
ENSG00000204371	448.933810038178	-0.0483286574122877	0.0756548546897366	-0.63880444434776	0.522950156693071	0.773176158359732	EHMT2	10919
ENSG00000137731	1.81546883063965	0.00910346338495801	0.0363123034310685	0.250699143948251	0.802046722578815	NA	FXYD2	486
ENSG00000168216	584.173007899355	0.0227429859415205	0.0755923928371583	0.300863421409528	0.763518644183129	0.906508833114557	LMBRD1	55788
ENSG00000168538	619.906079893722	-0.248428073365807	0.0610350227403856	-4.07025445738757	4.69618152231772e-05	0.00161247335478077	TRAPPC11	60684
ENSG00000136143	487.657645296186	-0.272834637154263	0.092150233896451	-2.96075903031181	0.00306881940870628	0.0397004965998829	SUCLA2	8803
ENSG00000077800	0.138064732810521	-0.000739355250614389	0.0106123888320847	-0.0696690690769901	0.944457061241536	NA	FKBP6	8468
ENSG00000147408	123.255245988902	-0.0971343397849014	0.0982643377124576	-0.988500426972166	0.322907625442593	0.622121244929711	CSGALNACT1	55790
ENSG00000136636	681.941374261161	-0.114735196088996	0.0633524472662101	-1.81106178277334	0.0701312885225939	0.287578166045955	KCTD3	51133
ENSG00000148341	446.86078921678	0.140425520170028	0.0779393953410694	1.80172709264056	0.071588353340964	0.290595686154432	SH3GLB2	56904
ENSG00000167785	231.659756282765	0.152803871759034	0.0965779885507165	1.58218113725563	0.113608225201128	0.371883240743894	ZNF558	148156
ENSG00000164039	117.676028175689	-0.0720924476547178	0.0996695192690143	-0.723314892892538	0.469486445078836	0.739816459348982	BDH2	56898
ENSG00000067191	157.631579489845	0.151576996793274	0.0962872999441216	1.57421588185814	0.115437548887294	0.37529530606453	CACNB1	782
ENSG00000010671	0.587874582933967	-0.00150950249889377	0.0243553140208527	-0.0619783632270705	0.950580062512735	NA	BTK	695
ENSG00000010219	100.811664453528	-0.00765365310800474	0.096556083320931	-0.0792663998452143	0.936820731221658	0.976226060526106	DYRK4	8798
ENSG00000143630	60.1234742587609	-0.165697887417943	0.106220455014059	-1.55994330278486	0.11877328016128	0.38097939708556	HCN3	57657
ENSG00000146243	67.7233307496717	-0.113952791262035	0.106549670903403	-1.0694804619842	0.28485322809832	0.584506938964971	IRAK1BP1	134728
ENSG00000178209	39356.4411874607	-0.0337286414256416	0.0772352291505118	-0.436700218237368	0.662328770956496	0.854658016586982	PLEC	5339
ENSG00000164694	6.85927271540441	-0.0869171575070666	0.0758697599276189	-1.14561002420447	0.251956547702839	0.553697249184462	FNDC1	84624
ENSG00000131386	6.07534463199848	-0.0893341693127573	0.0682863725771125	-1.30822836155013	0.190795865106176	0.488529887079641	GALNT15	117248
ENSG00000167522	5002.99498109612	0.0366643318954697	0.0633821444938646	0.578464679418014	0.562950437128272	0.799463147989771	ANKRD11	29123
ENSG00000198208	21.7469663152039	0.0592129012460286	0.102567070210215	0.577309082970484	0.563730678935588	0.799591656420186	RPS6KL1	83694
ENSG00000196235	1534.75973870706	-0.0693002813005633	0.0568729795964231	-1.21850977023405	0.223030314250047	0.52518310505769	SUPT5H	6829
ENSG00000101158	901.306789949122	-0.0262549094604002	0.0552093466476491	-0.475551895731738	0.634393653034347	0.838837278889157	NELFCD	51497
ENSG00000105855	468.139527317961	0.214851142940505	0.0805480634699382	2.6673657153867	0.00764484327867531	0.0759494945017054	ITGB8	3696
ENSG00000174123	0.319027759444431	0.00297813118875816	0.012812217731384	0.232444628338085	0.816192689570888	NA	TLR10	81793
ENSG00000188542	30.2878555655304	-0.154838489764792	0.104737302303166	-1.47835094431406	0.139313868433013	0.413295798512835	DUSP28	285193
ENSG00000112167	74.9478045150344	0.260202521764097	0.10257771101503	2.53663801998829	0.0111922614441493	0.0960109891232739	SAYSD1	55776
ENSG00000138231	243.768838726191	-0.180163034649635	0.0891308971768016	-2.02133087802606	0.043245524783223	0.219475332738811	DBR1	51163
ENSG00000140479	62.9911469728074	0.325165433230754	0.10605536015737	3.0659971617489	0.00216945374217573	0.0315850332282758	PCSK6	5046
ENSG00000114346	1264.10205232241	-0.0832172990365152	0.0668198136583323	-1.24539854992754	0.212985286067027	0.513508815263774	ECT2	1894
ENSG00000082175	0.639639342000463	0.0031984888711513	0.0128656067401937	0.248607697696748	0.80366425351676	NA	PGR	5241
ENSG00000148482	0.25722874499336	-0.00310054990524218	0.0131335066465244	-0.236079364688386	0.813371086006818	NA	SLC39A12	221074
ENSG00000175161	1.93488891958856	-0.00187150971377858	0.037122228588582	-0.0504147995671309	0.959791843034312	NA	CADM2	253559
ENSG00000131981	614.886319291533	0.082806960387541	0.085113492820453	0.972900507822213	0.330602752569383	0.628132164561033	LGALS3	3958
ENSG00000067715	483.509309107212	0.141295744002917	0.0761463012095134	1.85558250050974	0.0635130899029975	0.270983908960158	SYT1	6857
ENSG00000113649	1946.27748310574	-0.0123992923260154	0.0505700403073981	-0.24519047741794	0.806308949311753	0.925161859763067	TCERG1	10915
ENSG00000266964	1.37711035047034	0.00399360570064104	0.0393411903093828	0.101512070916893	0.919143975851484	NA	FXYD1	5348
ENSG00000061455	3.83409430127119	0.00184493007906093	0.0537536273927817	0.0343219642756364	0.972620410227042	NA	PRDM6	93166
ENSG00000215182	0.589677383589368	-0.0247404756244673	0.0214530166719703	-1.15323993836225	0.248811914900794	NA	MUC5AC	4586
ENSG00000162004	39.7305320506503	0.0746774828378259	0.105375130252802	0.708682235159946	0.478521691424749	0.746583210627385	CCDC78	124093
ENSG00000152766	9.06012110961508	0.307405566532435	0.0762022935858556	4.0340723627444	5.48184241337129e-05	0.0018272808044571	ANKRD22	118932
ENSG00000012983	1050.4267836253	-0.0297050324827553	0.0567280884721275	-0.523638875957373	0.600529736676699	0.820592199528304	MAP4K5	11183
ENSG00000119715	0.461663095767653	0.00675462620649088	0.0106326067410251	0.635274714001098	0.525249262126209	NA	ESRRB	2103
ENSG00000008735	14.0156084403111	-0.0519997124733507	0.0827965335369728	-0.628042144422994	0.529976331982437	0.777540774058619	MAPK8IP2	23542
ENSG00000243789	10.8183615837713	0.0325045004566435	0.0890584361494309	0.364979465865584	0.715126734357469	0.883127790315484	JMJD7	100137047
ENSG00000163632	10.4881203893483	0.0237264021520305	0.0894208981604493	0.265333972708011	0.790752195664206	0.918343809367119	C3orf49	132200
ENSG00000182264	6.01637036194383	-0.060519934232882	0.0716001775661485	-0.845248381918747	0.397972174348098	NA	IZUMO1	284359
ENSG00000158055	245.968104241258	0.735166976559099	0.106706132292488	6.88964130518727	5.59332410476259e-12	1.50252039676956e-09	GRHL3	57822
ENSG00000155744	559.037690521507	0.209106178318404	0.0730758296421378	2.861495782428	0.0042164711372799	0.0503623841157233	FAM126B	285172
ENSG00000010030	0.471735708446227	0.00824269549028848	0.0198989237862596	0.414228205445972	0.678706987236642	NA	ETV7	51513
ENSG00000187605	578.695990660971	0.0156187952892821	0.066395564071927	0.235238536001624	0.81402359765228	0.927411500027961	TET3	200424
ENSG00000100372	343.368776452721	-0.0549306404072036	0.0804749862965705	-0.682580301471198	0.494872084934556	0.757031481457109	SLC25A17	10478
ENSG00000170234	434.98171935889	-0.0114908334960475	0.0737632576959523	-0.155779907978197	0.876206508373559	0.950738885214459	PWWP2A	114825
ENSG00000162738	377.115723452266	0.273285818486918	0.0897002571291996	3.04665590972934	0.00231402437707211	0.0329886929925992	VANGL2	57216
ENSG00000242173	0.424043300489462	-0.00594489416870239	0.0106256133374269	-0.559487154286195	0.575829295660619	NA	ARHGDIG	398
ENSG00000116117	153.42851662295	-0.0123610429349829	0.098285609561625	-0.125766559215696	0.899916713419504	0.961538859220493	PARD3B	117583
ENSG00000177679	7.06768952886584	-0.00474067991319725	0.0700881320097265	-0.0676388395190696	0.946073136715318	0.980815617521805	SRRM3	222183
ENSG00000130589	393.479070435695	0.141070450370343	0.0865621501112104	1.62970132083253	0.103164638089025	0.354936097895439	HELZ2	85441
ENSG00000164292	1262.4533202574	0.0284863357990714	0.0575520157935867	0.494966777553702	0.620623571907004	0.830732089411427	RHOBTB3	22836
ENSG00000148303	6131.38121931847	-0.0247288063757476	0.0577338174170201	-0.428324463583062	0.668414910563299	0.857780125426477	RPL7A	6130
ENSG00000213337	48.7180199500535	-0.167724479644517	0.105682268100194	-1.58706358843001	0.112498243515912	0.37004224157695	ANKRD39	51239
ENSG00000198759	0.421955924047022	0.00532323005038229	0.0106319130073317	0.50068412398704	0.616593447197855	NA	EGFL6	25975
ENSG00000121440	59.0060444709662	-0.142136713220106	0.106445601036902	-1.33529908080308	0.181778479365375	0.474355269962978	PDZRN3	23024
ENSG00000091157	260.063748338467	-0.111200532030793	0.0883875774746726	-1.25810136681998	0.20835509909078	0.50871973551237	WDR7	23335
ENSG00000143324	1262.62326368439	0.0974869173373992	0.0763656752508187	1.27658030937603	0.201750457223658	0.501242599391337	XPR1	9213
ENSG00000126456	572.223939166039	0.00228771074201338	0.0761179525314526	0.0300548118535911	0.97602333935167	0.990627288660074	IRF3	3661
ENSG00000121207	9.4739231453162	0.0712072706836132	0.0826725148235566	0.861317341508081	0.389063287185563	0.676760669685401	LRAT	9227
ENSG00000010072	262.567541732803	-0.0110804900431374	0.0798254047480047	-0.138809068092002	0.889601028060333	0.956560245226164	SPRTN	83932
ENSG00000126733	1.41848574510033	0.117740446758769	0.0338193181592231	3.4814553683324	0.000498696883117496	NA	DACH2	117154
ENSG00000183166	0.230998949229735	0.00345498447332414	0.0106131075664174	0.325539381533888	0.744772882153075	NA	CALN1	83698
ENSG00000108511	23.7672177387368	0.091092833226489	0.101081153564738	0.901185137030988	0.367489892112357	0.65976235328314	HOXB6	3216
ENSG00000170465	487.404500307879	0.459490774842542	0.106674795419796	4.30739776002675	1.65186406613343e-05	0.000667567483953628	KRT6C	286887
ENSG00000077152	203.482794015126	-0.0244060825432418	0.0976541486673869	-0.249923663011694	0.802646383356432	0.924177074831987	UBE2T	29089
ENSG00000142556	342.408634839992	-0.185578962631692	0.0748238883673513	-2.4802100863909	0.0131304993136946	0.105941013308372	ZNF614	80110
ENSG00000128951	628.122112034814	-0.254274732419757	0.0962007110194462	-2.643168950886	0.00821340401265062	0.0788532830927214	DUT	1854
ENSG00000102043	5.92269914937299	0.0229184739500032	0.0726437727536652	0.315491240078068	0.75238870112723	NA	MTMR8	55613
ENSG00000164182	230.488170528837	-0.0940850788059952	0.0921149405295864	-1.02138782552626	0.307070731049478	0.606016748011867	NDUFAF2	91942
ENSG00000185467	4.43856567226041	-0.0281386682375274	0.0667445466592791	-0.42158752506285	0.673326113433039	NA	KPNA7	402569
ENSG00000172062	157.133884475271	0.0251828479148793	0.0750252677310913	0.335658221242751	0.737128614293044	0.893147314310674	SMN1	6606
ENSG00000126266	0.0888430666166532	0.00248063472438079	0.0106115265377667	0.233767942392845	0.815165138319387	NA	FFAR1	2864
ENSG00000127252	2.14250808964692	-0.0263301040642197	0.0416796225984389	-0.631726067145481	0.52756589161828	NA	HRASLS	57110
ENSG00000145075	140.048153470172	-0.226578397145227	0.0940288162140734	-2.40966978281829	0.0159669649263129	0.118626583237791	CCDC39	339829
ENSG00000134326	3.16593593102543	-0.0377730516899706	0.0604320250494787	-0.625050238826912	0.531938085770875	NA	CMPK2	129607
ENSG00000131876	465.700109301312	-0.143246810905372	0.0930492955028168	-1.53947227790709	0.123689040639948	0.388834294806629	SNRPA1	6627
ENSG00000138442	619.885047082043	-0.109559242031926	0.0622979848105477	-1.75863219918112	0.0786400002266169	0.30592719908012	WDR12	55759
ENSG00000005156	373.944267313503	-0.0756974004027009	0.080079769174472	-0.945274957496155	0.344518519928298	0.640380602967782	LIG3	3980
ENSG00000075568	1921.92112942836	0.0866835347248993	0.0762058013539279	1.13749259485258	0.255332418500795	0.556262090565536	TMEM131	23505
ENSG00000040608	49.4684565899049	0.196509144206442	0.106585272247494	1.84368008884138	0.0652297764665575	0.275307436103462	RTN4R	65078
ENSG00000110881	116.120085474444	0.0512038652494885	0.100819156280202	0.507878335216178	0.611538669035776	0.826159132806442	ASIC1	41
ENSG00000151131	62.9546258691533	0.0422105906905741	0.105818745498837	0.398895209838203	0.689970418894546	0.87080559547262	C12orf45	121053
ENSG00000156886	0.124015638251263	-0.00096668845116772	0.010611565072225	-0.0910976321200683	0.927415014115701	NA	ITGAD	3681
ENSG00000198517	350.924111564499	0.217872692805565	0.0885214934225755	2.46124059120314	0.0138457483466376	0.109539613847521	MAFK	7975
ENSG00000162383	2.81356073306324	0.0140671609299905	0.0512691856790259	0.274378474003057	0.783793783730851	NA	SLC1A7	6512
ENSG00000135446	332.937216017184	-0.252394228168602	0.0929083741397679	-2.71659288525391	0.00659576845411036	0.0691363549654788	CDK4	1019
ENSG00000112367	109.292922295195	-0.0669140614186653	0.100100280389355	-0.668470269597577	0.503833453495113	0.762372245734818	FIG4	9896
ENSG00000053747	71961.7632382762	0.00655100513913469	0.0660313723173998	0.0992104950908078	0.92097114209414	0.970563802611409	LAMA3	3909
ENSG00000091136	11163.8417283893	-0.118048932847874	0.0514876294527761	-2.2927630209922	0.0218616520578353	0.144131199803823	LAMB1	3912
ENSG00000152700	1022.43402013698	-0.0525017535614008	0.0535105277415274	-0.981148117525595	0.326519704888098	0.624817512586832	SAR1B	51128
ENSG00000090861	1651.91990082969	-0.191373904037626	0.055941303410087	-3.42097685201804	0.000623966428574139	0.0124429986484217	AARS	16
ENSG00000196821	637.508328335515	-0.0122077164151727	0.0729596368961786	-0.167321507267701	0.867117082332556	0.947706743355087	C6orf106	64771
ENSG00000112659	605.237543002101	0.00166116750627019	0.0667114824486238	0.0249007733795977	0.980134110358808	0.992136251189169	CUL9	23113
ENSG00000179813	0.763389963478675	0.00190429348073326	0.0234899541523807	0.0810684204992482	0.93538753979146	NA	FAM216B	144809
ENSG00000189280	255.666192161985	0.293376365268166	0.0912800335133432	3.21402560862645	0.00130887999241634	0.0218146665402723	GJB5	2709
ENSG00000155066	391.267571380262	0.220394712844943	0.0895150929333518	2.46209555978495	0.0138127859087827	0.109539613847521	PROM2	150696
ENSG00000143373	301.577660550066	0.0494302472049547	0.0856872594669412	0.576868107492985	0.564028556422998	0.799667931594233	ZNF687	57592
ENSG00000081692	49.7143577338725	-0.111302826568067	0.105955507444887	-1.05046759014355	0.293503184279297	0.591478263193856	JMJD4	65094
ENSG00000065485	883.488888788188	-0.062913677653991	0.0658695872962954	-0.955124819152	0.339514579184098	0.636386610319078	PDIA5	10954
ENSG00000184530	1.53576982622717	0.0129324397886574	0.0409334894425684	0.315937877878753	0.7520496608964	NA	C6orf58	352999
ENSG00000079819	2145.02441582559	-0.0703828093150645	0.0662605031843155	-1.06221362550299	0.288138715576643	0.58716352869255	EPB41L2	2037
ENSG00000176915	3815.04539464857	0.0867678482618544	0.0513571620765971	1.68949849940002	0.0911239391898481	0.33292698186819	ANKLE2	23141
ENSG00000158473	66.3970082771701	-0.251911484565791	0.106435256066628	-2.36680489036543	0.0179423888802999	0.127732705928927	CD1D	912
ENSG00000164520	57.1077698796135	0.20503837928364	0.106680734297819	1.92198132711795	0.0546081073797351	0.251472628941974	RAET1E	135250
ENSG00000183114	0.889293232204067	-0.0124017230924688	0.0250032460973821	-0.496004520539724	0.619891221551369	NA	FAM43B	163933
ENSG00000179604	352.706703331872	0.0694462798565912	0.0710836223007823	0.97696596781094	0.32858600096751	0.627034750315292	CDC42EP4	23580
ENSG00000166558	0.0937448371626873	0.00174689422643985	0.0106115265377667	0.164622330276668	0.869241253997499	NA	SLC38A8	146167
ENSG00000119335	5109.67918320795	-0.181320571320342	0.066890970648936	-2.71068829710914	0.00671437127156114	0.0698988498635164	SET	6418
ENSG00000112293	8.43279596258645	0.0958895937114665	0.0826202705865572	1.16060614460234	0.245802105462584	0.548272361582122	GPLD1	2822
ENSG00000113312	520.889634453074	-0.0629260722500887	0.0648383556345788	-0.970506911136558	0.331793881702558	0.629319698092904	TTC1	7265
ENSG00000119013	429.59371443583	-0.117903901715104	0.0903390337719795	-1.30512688471629	0.191849645550729	0.489071554272563	NDUFB3	4709
ENSG00000135775	337.71731206097	-0.0814962817745465	0.0750594849803336	-1.08575594138302	0.277586983645421	0.57742813178595	COG2	22796
ENSG00000160321	32.7365271871642	0.0661934537532747	0.102314516270588	0.64696053078348	0.517657488382555	0.770120603957047	ZNF208	7757
ENSG00000171723	180.730312593135	-0.0272003197528854	0.092087100298297	-0.29537600450851	0.767706661624244	0.908471446016148	GPHN	10243
ENSG00000086598	4019.17166951218	0.158492298799025	0.0631307375803368	2.51054090089373	0.0120546356646351	0.100164344949135	TMED2	10959
ENSG00000102172	1523.46926210343	-0.0815023211156396	0.0700126208056244	-1.16410898746262	0.244379846884782	0.54714886457289	SMS	6611
ENSG00000107201	176.248837011593	-0.0400014544060656	0.0948422627734088	-0.421768241671274	0.673194188557939	0.860733586863627	DDX58	23586
ENSG00000169241	309.254877999772	0.143620532955559	0.0861163676416725	1.66774954504769	0.0953654556004916	0.341213565350414	SLC50A1	55974
ENSG00000165138	372.637406041466	-0.0844930746454817	0.0719092063004102	-1.17499662411098	0.23999606640869	0.543372353296819	ANKS6	203286
ENSG00000126583	0.494073512284175	0.00337170871786166	0.0183506189573688	0.183738146691108	0.854218881602475	NA	PRKCG	5582
ENSG00000131732	409.327724619475	-0.0596111153858423	0.0684458030512754	-0.870924333244879	0.383795469510302	0.672808436633543	ZCCHC9	84240
ENSG00000131037	597.493641937878	0.439291563425935	0.0909375117870973	4.83069697854064	1.36055936289751e-06	8.62003346356725e-05	EPS8L1	54869
ENSG00000206527	1646.17708956735	0.160982266490705	0.0539735280078517	2.98261522699214	0.00285797044394729	0.0379033834289234	HACD2	201562
ENSG00000160058	632.004074436558	0.0694560218192452	0.0638431165262134	1.08791715690645	0.276631681259273	0.576658953185951	BSDC1	55108
ENSG00000169429	1833.98351417735	0.5827759154698	0.106154014994994	5.48990931240127	4.02140164820944e-08	5.00847296186085e-06	CXCL8	3576
ENSG00000134285	490.014737092302	0.160581051104576	0.074813003673861	2.1464323475717	0.0318385008635149	0.179871118280476	FKBP11	51303
ENSG00000171960	226.832939941748	0.00476446662747369	0.0861438242390517	0.0553082785627459	0.95589286692418	0.983622459835727	PPIH	10465
ENSG00000115275	1272.19120308195	-0.00509891406568212	0.0674512532785469	-0.0755940596778185	0.939742062633181	0.97817556578282	MOGS	7841
ENSG00000160404	92.8910107873273	0.159409799486589	0.102402012139225	1.55670573415938	0.119540366622569	0.382194404370874	TOR2A	27433
ENSG00000082269	397.251818508662	0.00026820830406079	0.0826603554249895	0.00324470301006843	0.997411106106565	0.999273398016002	FAM135A	57579
ENSG00000183607	0.660911943923381	0.0163076179810475	0.0232323330113245	0.701936304593191	0.482718886888244	NA	GKN2	200504
ENSG00000080293	0.087288422408735	-0.00221304277563927	0.0106115265377667	-0.208550840236134	0.834798890412822	NA	SCTR	6344
ENSG00000125735	9.67778312192732	0.158747862698888	0.0866115619259858	1.83287149162079	0.0668216842245502	0.279443551244303	TNFSF14	8740
ENSG00000119457	0.705602424649144	-0.0193874183083433	0.0264003474618626	-0.734362240358765	0.462727993643498	NA	SLC46A2	57864
ENSG00000176533	1.56157090954257	0.0269680506391618	0.0377395435313284	0.714583381666368	0.474866516469853	NA	GNG7	2788
ENSG00000118491	0.391474919748233	0.00186304496371462	0.0106193203372702	0.175439190507887	0.860734548515473	NA	ZC2HC1B	153918
ENSG00000172426	16.5432338452427	0.0416007888877152	0.0901498647456915	0.461462576844337	0.6444667646851	0.844713922597122	RSPH9	221421
ENSG00000121577	6.96894658447966	-0.000194629352257065	0.0646809918675236	-0.00300906567196272	0.997599116581023	0.999276734456388	POPDC2	64091
ENSG00000166226	2284.93811818632	-0.146139792966946	0.0702252361378653	-2.08101533015917	0.0374325028870974	0.200275483169308	CCT2	10576
ENSG00000005189	44.2887645752155	-0.19752699974384	0.106384367427079	-1.85672956018877	0.0633496397084825	0.270539296760041	LOC81691	81691
ENSG00000188227	154.830336468385	-0.00385684442138436	0.0932521077604194	-0.0413593270330495	0.967009437359213	0.987479821990252	ZNF793	390927
ENSG00000108786	56.779745452143	-0.00392434604785263	0.106015288700319	-0.0370167934829272	0.970471615653817	0.989106204476124	HSD17B1	3292
ENSG00000115966	573.028787499401	0.0701039226111373	0.0685068344301945	1.0233128299421	0.306159959498329	0.604727717002179	ATF2	1386
ENSG00000107625	595.559162270274	-0.154933880678134	0.0761683935365764	-2.03409673598714	0.0419418430100073	0.214885283933096	DDX50	79009
ENSG00000151687	51.3617153796019	0.0432413281531627	0.10637841631261	0.406485917463662	0.684385602209769	0.867217898001485	ANKAR	150709
ENSG00000243978	3.44122677162377	-0.0398605408570547	0.0591094267210708	-0.674351673974967	0.500087758862823	NA	RGAG1	57529
ENSG00000128340	763.037558571059	0.166319995974288	0.0998439093857309	1.66580011737859	0.0957532327684986	0.3417976260887	RAC2	5880
ENSG00000140280	27.212561523053	-0.149943170659434	0.102086348031522	-1.46878768366888	0.141890385699195	0.417789320435605	LYSMD2	256586
ENSG00000125812	292.934405442705	-0.207708059641805	0.0835219507594741	-2.4868679161956	0.0128873236538821	0.104471203584724	GZF1	64412
ENSG00000164399	0.147562347469299	-0.000693023669486981	0.0106123309868379	-0.0653036237134434	0.947932257199238	NA	IL3	3562
ENSG00000162444	0.96685706068227	0.0365751262640236	0.0267929665391867	1.36510177813008	0.17222106326366	NA	RBP7	116362
ENSG00000126215	279.451189376865	0.130799095126327	0.0806987566652305	1.62083160300637	0.105053758775688	0.358375621321447	XRCC3	7517
ENSG00000128591	1019.68023267516	-0.0305126570376232	0.075762408176188	-0.402741382859227	0.687138487047937	0.868968494461511	FLNC	2318
ENSG00000115233	1096.35489060334	-0.134629874454337	0.0745231006482731	-1.80655224062335	0.0708321218382914	0.288958799395033	PSMD14	10213
ENSG00000137822	275.520971353768	-0.0181821612026552	0.0841472587991042	-0.216075502186755	0.828928895076778	0.932775435619778	TUBGCP4	27229
ENSG00000188707	26.4531201940206	-0.0100609600850182	0.10215181182272	-0.0984902754586333	0.92154299347663	0.970563802611409	ZBED6CL	113763
ENSG00000121741	1690.42790890236	-0.100794598599008	0.0574410888605788	-1.75474735243367	0.0793025325122098	0.307322196107933	ZMYM2	7750
ENSG00000177363	43.404338045216	0.191698109672001	0.105583149303104	1.815612727384	0.0694297998733041	0.286191191204863	LRRN4CL	221091
ENSG00000258365	3.59428362376281	0.0411773881034174	0.0629209338738985	0.654430657147304	0.512834388531961	NA	NA	NA
ENSG00000100292	81.1054704525141	-0.115639046764736	0.101946280012229	-1.13431354975253	0.256663047475092	0.557625819150689	HMOX1	3162
ENSG00000198742	900.722901527825	0.157908460334095	0.0592060663761101	2.66709933625672	0.00765090542906385	0.0759546408537498	SMURF1	57154
ENSG00000100342	795.489463911309	0.204679198089581	0.104067247693525	1.9667974567018	0.0492065659152329	0.235709773789752	APOL1	8542
ENSG00000120211	1.28524060383828	-0.00322512495353462	0.0297952586417508	-0.108242891673221	0.91380302217295	NA	INSL4	3641
ENSG00000115850	1.79195355679608	0.0577610096964292	0.0460257210461433	1.25497240202974	0.209488778689358	NA	LCT	3938
ENSG00000169744	32.9055893978476	0.0746909150007761	0.105869799265125	0.70549784281475	0.480500473929234	0.747695692616675	LDB2	9079
ENSG00000205336	715.081369895883	0.0988261558655373	0.0789969400328503	1.25101245471586	0.21092993347632	0.510825541563653	ADGRG1	9289
ENSG00000164287	0.117885916881843	0.00174487760112549	0.0106115265377667	0.164432289257858	0.869390846353112	NA	CDC20B	166979
ENSG00000234284	53.7468028584009	0.089701041117934	0.106112801852769	0.845336656385666	0.397922900186965	0.68469160514581	ZNF879	345462
ENSG00000187942	19.3840290550583	-0.0955960545491155	0.0967143047825199	-0.988437592185365	0.322938384423264	0.622121244929711	LDLRAD2	401944
ENSG00000130733	366.40584742667	0.154669007026776	0.0814020093823889	1.90006374781502	0.057424754408975	0.257940700132117	YIPF2	78992
ENSG00000102755	60.2905031216447	0.00810402589089205	0.106379998326458	0.0761799776121682	0.939275911943936	0.977897443398664	FLT1	2321
ENSG00000084234	14122.1794169866	0.0413826374084691	0.0493757945344793	0.838115878410249	0.401965625954467	0.687077863453051	APLP2	334
ENSG00000167747	398.944687319888	0.0174744221168152	0.0739943657763027	0.236158820113998	0.81330943258608	0.927246693101904	C19orf48	84798
ENSG00000083817	81.7829469758963	-0.0465727343886685	0.100339199959724	-0.464152937310273	0.6425381767656	0.844108337053546	ZNF416	55659
ENSG00000117877	93.0503510982726	0.113064023019791	0.104216227175629	1.0848984470456	0.277966635882827	0.577727387567616	CD3EAP	10849
ENSG00000107263	569.488485873397	0.0559804435546819	0.0733665907964164	0.763023645326809	0.445449294368043	0.721063643248159	RAPGEF1	2889
ENSG00000136960	0.915945262557281	0.0259924229701426	0.0295537430988941	0.879496816466378	0.379131958483065	NA	ENPP2	5168
ENSG00000103423	590.627245620644	-0.131286097729558	0.0713555497807938	-1.83988628961409	0.0657849332988316	0.276458155274231	DNAJA3	9093
ENSG00000123159	845.205550796969	0.093517158886881	0.0666653563205591	1.4027849553103	0.16068097462619	0.446607699813107	GIPC1	10755
ENSG00000179846	10.4276748282088	-0.0671118872330762	0.0841079720919707	-0.797925399505417	0.424913782791176	0.705443386359563	NKPD1	284353
ENSG00000184809	8.55523034196661	-0.0285066629641154	0.0761010750496094	-0.374589490957023	0.707965789903662	0.880709508208033	B3GALT5-AS1	114041
ENSG00000158158	200.70785157215	0.0832289952841898	0.0933652673325169	0.891434230973417	0.372696260432461	0.663626042100951	CNNM4	26504
ENSG00000183401	58.9444155818581	0.123882559745824	0.106653558811476	1.16154173500017	0.24542166104674	0.547780507712666	CCDC159	126075
ENSG00000188404	0.0985564007926636	-0.000966688451167717	0.010611565072225	-0.0910976321200681	0.927415014115701	NA	SELL	6402
ENSG00000163395	10.7734132127129	-0.0135755059723712	0.0845593603160088	-0.160544094960485	0.872452489312575	0.949447859526751	IGFN1	91156
ENSG00000069275	5531.54707317626	-0.193621139649199	0.0688130069052169	-2.81372880443799	0.00489705223819392	0.0560481333861793	NUCKS1	64710
ENSG00000266028	601.289218045781	0.154789207468996	0.0821048229627106	1.88526327545089	0.0593943017253755	0.261343136003571	SRGAP2	23380
ENSG00000159423	100.421354313185	-0.0733809577998422	0.101036553718805	-0.726281282357165	0.467666351559129	0.738659106493151	ALDH4A1	8659
ENSG00000116199	1663.47824970702	0.0123503949434948	0.0615500928485654	0.200655992085683	0.840967572987428	0.936154688382852	FAM20B	9917
ENSG00000170689	0.270673911838803	-4.19924437523222e-05	0.0121397292986687	-0.00345909226797399	0.997240049188941	NA	HOXB9	3219
ENSG00000165816	24.7436825524995	-0.0245422721776875	0.0990292210803415	-0.247828589480439	0.804267033616638	0.924673217545325	VWA2	340706
ENSG00000127129	2.90409656937386	0.141976693244914	0.0547778931389332	2.59186115254228	0.00954582892815364	NA	EDN2	1907
ENSG00000114013	0.594886652141745	0.0111084086304554	0.0199997367872925	0.555427741304753	0.578602122025602	NA	CD86	942
ENSG00000105404	892.62806990565	0.0115909083458176	0.088800565335581	0.130527416148929	0.89614916473652	0.960074775224146	RABAC1	10567
ENSG00000042317	63.4691737317158	-0.119169998812733	0.104622423355	-1.1390483511204	0.254682987955601	0.556032181178529	SPATA7	55812
ENSG00000077585	137.871202773747	0.184414006190469	0.0966401528026428	1.90825449714548	0.0563583310517026	0.255467879844711	GPR137B	7107
ENSG00000178055	0.163258269148799	0.00101177084443859	0.0106115591952923	0.0953461056776132	0.924039922400268	NA	PRSS42	339906
ENSG00000007516	15.316470239555	0.0478999061287058	0.0931716583238176	0.514103827177036	0.607179401788415	0.82402252898535	BAIAP3	8938
ENSG00000108387	25.8177216748557	0.0136021770358207	0.101080501377736	0.134567763816185	0.892953630475047	0.958660350874394	SEPT4	5414
ENSG00000178015	2.85783474985017	-0.028537893233909	0.0491253168765838	-0.580920288119545	0.561294178091706	NA	GPR150	285601
ENSG00000110911	867.273203662737	0.0828351842690362	0.0608634013410115	1.36100156159395	0.173513195960942	0.46392091816255	SLC11A2	4891
ENSG00000108556	8.45072602892237	0.0309200625952407	0.0747641349239781	0.41356811827865	0.679190426015504	0.864303470802635	CHRNE	1145
ENSG00000241595	0.220393150720548	0	0.0106131086357365	0	1	NA	KRTAP9-4	85280
ENSG00000184343	11.3998934935246	-0.0645137850667483	0.0881895151555444	-0.731535772171579	0.464451962853212	0.736094955341182	SRPK3	26576
ENSG00000175189	0.225308711774593	-0.00236026212000937	0.0114820317239209	-0.205561365510963	0.83713355881903	NA	INHBC	3626
ENSG00000142621	1.183510730932	-0.0342376636156777	0.0353419465271571	-0.968754326798868	0.332667779657996	NA	FHAD1	114827
ENSG00000152137	37.2015350369254	0.268775628791174	0.103898791985045	2.58689849666262	0.0096844115782842	0.0875752070115469	HSPB8	26353
ENSG00000245317	10.8456564805505	0.0253139418127852	0.0881877534841972	0.287045999162699	0.774077099295793	0.910490078416415	LOC100996419	100996419
ENSG00000198373	356.525024192425	0.0349422756257723	0.087782795920159	0.398053801539351	0.690590527536071	0.871205482945813	WWP2	11060
ENSG00000197299	260.970037428469	-0.103259960582717	0.0973214518583953	-1.06101952458501	0.288681028177759	0.587596970094045	BLM	641
ENSG00000137145	718.723805568227	0.0499651187497189	0.0680727579886104	0.733995804284569	0.462951295240378	0.734830082323845	DENND4C	55667
ENSG00000260259	6.72641247939015	-0.109927632517585	0.0794167767368912	-1.38418652877057	0.166301347147355	0.454217279052392	LOC105371416	105371416
ENSG00000102978	386.643476247062	0.0111142356227083	0.0708722691414082	0.156820654359642	0.875386194431155	0.950370134300288	POLR2C	5432
ENSG00000127220	60.6458685926899	-0.135569389588929	0.104178496487999	-1.30131835416291	0.193149507290446	0.490845529563924	ABHD8	79575
ENSG00000154783	1.10864596635795	0.0148329751937661	0.0285255543027532	0.519989025851619	0.603071223932846	NA	FGD5	152273
ENSG00000160194	572.005659745413	-0.0879529650836005	0.0633155823259553	-1.38912036899241	0.164796150843441	0.45213167393508	NDUFV3	4731
ENSG00000086065	531.243891582728	0.00553655301134492	0.0749678919645257	0.0738523235249136	0.941127892509353	0.978184715231339	CHMP5	51510
ENSG00000158195	2156.31539854876	0.0623576687849634	0.0652195553056725	0.956119196040268	0.339012017578251	0.635987193527071	WASF2	10163
ENSG00000164024	955.881750165315	0.00648016955525286	0.0574310334816283	0.112833935982117	0.910162213114135	0.965123980549092	METAP1	23173
ENSG00000165675	141.665085215983	0.148785548410211	0.101269876148788	1.46919848298828	0.141778961655384	0.417624548415127	ENOX2	10495
ENSG00000168404	184.062087811829	-0.20238686157908	0.0915440337992702	-2.21081432813914	0.0270486972213457	0.164961014612349	MLKL	197259
ENSG00000171984	28.0190412866572	-0.131862801832358	0.104307574251893	-1.26417283479263	0.206167998846169	0.507144536957589	C20orf196	149840
ENSG00000101890	0.734014787901195	0.0417706419634904	0.0221690629713225	1.88418617500993	0.0595397969198695	NA	GUCY2F	2986
ENSG00000145824	146.994032107179	0.447279242821114	0.106325985131568	4.20667856749834	2.59151327501829e-05	0.000962160755223592	CXCL14	9547
ENSG00000203710	0.431455883098346	0.00965284060747575	0.0176176135759882	0.547908521539603	0.583754717291462	NA	CR1	1378
ENSG00000129521	323.41389440966	-0.0952743083284823	0.0917159211364564	-1.03879792241013	0.2988987278137	0.59692603076497	EGLN3	112399
ENSG00000006007	702.830437291316	0.0355727494537466	0.0705530352102619	0.504198711617903	0.614121745710264	0.827445703799235	GDE1	51573
ENSG00000197256	1705.70383268493	-0.0499915115570037	0.0495532762127181	-1.00884372089556	0.313049589380526	0.613196252361447	KANK2	25959
ENSG00000151715	82.7686210403468	0.299364530378791	0.106164711420071	2.81981202957609	0.00480517881151895	0.0553666524119508	TMEM45B	120224
ENSG00000156787	155.169441397189	-0.093331392675097	0.0924409700241495	-1.00963233781206	0.312671470509264	0.612882031044553	TBC1D31	93594
ENSG00000243566	6.10118134458682	0.197273973954653	0.0700117411121953	2.81772701008132	0.00483649116146475	0.0554940778158016	UPK3B	80761
ENSG00000008517	326.184225663615	0.228992622988434	0.0894013818638547	2.56139914411118	0.0104251505745634	0.0916670009734684	IL32	9235
ENSG00000184277	425.175339001567	-0.0368763582497464	0.0825925815537605	-0.446485114716304	0.655246862583191	0.850405647725437	TM2D3	80213
ENSG00000197479	0.721357137549617	-0.000947506844332841	0.0262731219896413	-0.036063732536484	0.971231540747861	NA	PCDHB11	56125
ENSG00000072042	2609.31061637649	-0.0673970711063773	0.0588452625675864	-1.14532705209648	0.252073703880547	0.553697249184462	RDH11	51109
ENSG00000113492	0.0692765523671471	0	0.0106115265377667	0	1	NA	AGXT2	64902
ENSG00000111412	658.434552804408	0.119197380866732	0.0661218926230348	1.80269160694301	0.0714366610412119	0.290388332756598	C12orf49	79794
ENSG00000151690	143.063711408601	0.186269160354561	0.0976172470414291	1.90815830193928	0.0563707591803329	0.255467879844711	MFSD6	54842
ENSG00000008394	2220.45058643005	0.20535429020586	0.0733458393177626	2.79980830700138	0.0051132961486976	0.0578943448240968	MGST1	4257
ENSG00000184574	103.400753369248	0.192906183788214	0.103507523298983	1.8636923929771	0.062364914270589	0.268278929671146	LPAR5	57121
ENSG00000163655	1215.4123399429	-0.0654381256846866	0.0680754441740595	-0.961258886792869	0.336422014324411	0.63379834931854	GMPS	8833
ENSG00000163539	861.974220184003	-0.0716426509706129	0.0626916493646607	-1.14277821203725	0.25313068716798	0.554862466272211	CLASP2	23122
ENSG00000188163	1.20867769857441	0.0144580710854216	0.0334283015329396	0.432509891990022	0.665370864278443	NA	FAM166A	401565
ENSG00000163915	63.4725684393406	0.219181046181402	0.106213168319196	2.06359578242417	0.0390560578207902	0.204928376922568	IGF2BP2-AS1	646600
ENSG00000101782	1176.92212162622	0.0498197261547756	0.0530492891164808	0.939121465801096	0.347668384350114	0.642700966886596	RIOK3	8780
ENSG00000108352	128.729192233681	0.136875468080762	0.101217203578657	1.35229450371442	0.176281121972283	0.467759330360093	RAPGEFL1	51195
ENSG00000253320	12.291486467367	-0.030736639521369	0.0844586112738781	-0.363925466660798	0.715913667098085	0.883127790315484	NA	NA
ENSG00000188290	115.485397454132	0.260094605010107	0.10347632173362	2.51356639521522	0.0119517278404666	0.0998159506747315	HES4	57801
ENSG00000228532	18.9964832768208	0.0238527526865353	0.0971281910537561	0.245580118683914	0.806007280986184	0.925141174655015	NA	NA
ENSG00000226761	6.12799755290876	0.0535750655172406	0.0665710945772126	0.804779699920683	0.42094681808139	0.701734736664913	TAS2R46	259292
ENSG00000005981	0.506001760973498	0.00738112243047664	0.0106369915735485	0.693910715209327	0.487738203381971	NA	ASB4	51666
ENSG00000145284	720.705505271472	0.400515579833885	0.0796576783634479	5.02795948943532	4.95726565138955e-07	3.67105618508307e-05	SCD5	79966
ENSG00000077616	21.762640549968	0.0323766666950756	0.101398663865894	0.319300723113035	0.749498484396622	0.899529499451049	NAALAD2	10003
ENSG00000126561	23.6437532226162	0.101585281764939	0.100456091610863	1.0112406339523	0.311901271986638	0.612009084247628	STAT5A	6776
ENSG00000188342	378.404578849911	-0.0772253389574719	0.0830577623181162	-0.929778708240348	0.352485672543815	0.647066020883059	GTF2F2	2963
ENSG00000178795	0.252242590555898	-3.60590631176891e-05	0.0108082368272906	-0.00333625767957273	0.997338056444788	NA	GDPD4	220032
ENSG00000075914	297.787266827438	-0.138308223305613	0.0965906392963377	-1.43190089964398	0.152172184747137	0.433602107120587	EXOSC7	23016
ENSG00000124575	63.7270677477249	-0.0964447730142862	0.105973764262633	-0.91008160071835	0.36277947711408	0.655418047097477	HIST1H1D	3007
ENSG00000000003	489.151179898624	0.0812994039709122	0.0828661681772997	0.981092836306425	0.326546962782607	0.624817512586832	TSPAN6	7105
ENSG00000171867	5223.62592568884	0.185255447543831	0.060112047149344	3.08183561081487	0.00205728417384504	0.0302736768868712	PRNP	5621
ENSG00000186198	10.2558690600983	-0.0134986972952847	0.0774978135754406	-0.174181653294572	0.86172270368175	0.9458694210921	SLC51B	123264
ENSG00000196305	3305.94936242022	-0.201328627483924	0.0466028218704878	-4.32009520890021	1.55961896955163e-05	0.000643577707314982	IARS	3376
ENSG00000232112	498.847171653937	-0.186151792999415	0.103377991711461	-1.80069074585029	0.0717516370230283	0.290999830436793	TMA7	51372
ENSG00000092009	2.25278772400511	-0.000420289978548198	0.0542317060615777	-0.00774989409462755	0.99381654105141	NA	CMA1	1215
ENSG00000096384	16745.899318554	-0.112422778209256	0.0422218922110418	-2.66266555859984	0.00775244226616349	0.0765742314682334	HSP90AB1	3326
ENSG00000178409	113.835951550811	-0.03803445371259	0.100766316314441	-0.377452060407802	0.705837684348592	0.8794085372477	BEND3	57673
ENSG00000116138	602.340476530457	0.057913201351536	0.0719248718431609	0.805190191757606	0.420709935565101	0.701584801397436	DNAJC16	23341
ENSG00000140416	3820.73949541733	0.232692693646922	0.0506107442669977	4.5976935731146	4.27193665931e-06	0.00022596730591717	TPM1	7168
ENSG00000138085	589.636161647971	0.112175208674836	0.0667942996718073	1.67941290238848	0.0930716004484269	0.337045932000777	ATRAID	51374
ENSG00000157077	582.354851409633	-0.0273103432675126	0.0642354120974981	-0.425160240679398	0.670719865868697	0.859334346058276	ZFYVE9	9372
ENSG00000105699	592.177821287821	0.30266143331113	0.0751825964098308	4.02568476966771	5.68097517676289e-05	0.00188174054605606	LSR	51599
ENSG00000119953	433.98525964602	-0.00682058513565403	0.0773113446543205	-0.0882223063917808	0.929699988503013	0.97387874138984	SMNDC1	10285
ENSG00000100600	513.912699922123	0.0329025224608055	0.0807203506670508	0.407611242876277	0.683559108870314	0.86670613526361	LGMN	5641
ENSG00000137270	0.693054629822139	0.00648739776752686	0.0106717405962891	0.607904372205478	0.543250899601024	NA	GCM1	8521
ENSG00000170323	2.97734115430349	-0.00238925072676268	0.0514330325452078	-0.0464536234503112	0.962948697277316	NA	FABP4	2167
ENSG00000168703	1.24066647756125	-0.00147741307597602	0.0327885471103601	-0.0450588149271551	0.964060428985536	NA	WFDC12	128488
ENSG00000157131	0.0888430666166532	0.00248063472438079	0.0106115265377667	0.233767942392845	0.815165138319387	NA	C8A	731
ENSG00000143390	387.358281455612	0.089067688404923	0.0717270088162744	1.24175941357134	0.214325341519705	0.515132838389466	RFX5	5993
ENSG00000178695	4675.24098044338	-0.102212442158447	0.0618909682138771	-1.65149205301216	0.0986381421411041	0.347012635866921	KCTD12	115207
ENSG00000169019	189.052713583917	-0.143669044092075	0.103452979866134	-1.38873761082551	0.164912552894423	0.45213167393508	COMMD8	54951
ENSG00000100906	821.248750059818	0.568864394574971	0.085140857301834	6.68145015921419	2.36589245450209e-11	5.68644326783835e-09	NFKBIA	4792
ENSG00000166024	311.840431454463	-0.213385897238658	0.0715031726863379	-2.98428572078494	0.00284241212078586	0.0378068408298702	R3HCC1L	27291
ENSG00000141522	1826.06065816404	0.0280300836892287	0.0646254167604172	0.433731573339687	0.664483376139483	0.856067543079831	ARHGDIA	396
ENSG00000168795	255.433424297478	0.188203320308258	0.0788434195726547	2.38705172008461	0.0169841017183977	0.123611278936211	ZBTB5	9925
ENSG00000124126	401.460478635309	-0.166723728014906	0.0850846378472233	-1.95950446794253	0.0500537371525214	0.238434005211941	PREX1	57580
ENSG00000111676	957.736524418955	0.196931151336846	0.101607542553767	1.93815484940635	0.052604333354826	0.2456303227543	ATN1	1822
ENSG00000188522	516.313927979004	0.289546426551911	0.074306371932701	3.89665676066317	9.7529688513653e-05	0.00286826856889679	FAM83G	644815
ENSG00000134882	564.018559006177	0.0584680437844392	0.0806214030015486	0.725217393987998	0.468318673570388	0.738996294392342	UBAC2	337867
ENSG00000147912	63.0113736465326	-0.136076150521729	0.105303632956026	-1.29222655194198	0.196278699058505	0.494156398138361	FBXO10	26267
ENSG00000132485	1830.64828540096	0.0125534305224298	0.0589556201387153	0.212930175153668	0.831381425678243	0.933523935070234	ZRANB2	9406
ENSG00000213240	0.70090383779943	-0.00569847294822898	0.0231966593906941	-0.245659206881964	0.805946052790422	NA	NA	NA
ENSG00000240303	3.0485611126779	-0.0820188708090057	0.0518667467087869	-1.5813382564654	0.113800716770858	NA	ACAD11	84129
ENSG00000020426	238.032206681197	-0.0620354177358835	0.088124862769085	-0.703949098887517	0.481464473186098	0.747937780094063	MNAT1	4331
ENSG00000138771	559.351205109269	0.198609112614185	0.0756088623875989	2.62679673179107	0.00861928052458044	0.0812133034296781	SHROOM3	57619
ENSG00000178028	419.027929234055	-0.052298474181678	0.0791114060544106	-0.66107375396297	0.508565016015432	0.76448237849585	DMAP1	55929
ENSG00000197535	1602.65304884479	-0.0549880197837985	0.0562217347737218	-0.97805626249548	0.32804649818271	0.626690915071061	MYO5A	4644
ENSG00000123384	4579.12033332238	-0.00930416875567434	0.0736388380477552	-0.126348663318676	0.899455937119572	0.961422044046044	LRP1	4035
ENSG00000144668	8.55472998968344	-0.0320332392670413	0.0786606518248364	-0.407233331073504	0.683836623326121	0.866897542293685	ITGA9	3680
ENSG00000164631	520.236465628079	-0.00673893941658303	0.0680822287114309	-0.0989823562496211	0.921152278974513	0.970563802611409	ZNF12	7559
ENSG00000173548	958.595243412169	0.117092982204429	0.0567820228170631	2.06214883505775	0.0391935681728466	0.205178404267481	SNX33	257364
ENSG00000130720	5.78622958544987	0.0094436599422098	0.0657620665359012	0.143603454691532	0.885813612487065	NA	FIBCD1	84929
ENSG00000144369	165.499979611812	0.266544569704734	0.0938934306251221	2.83879892267369	0.00452836826939617	0.0531607928798008	FAM171B	165215
ENSG00000089157	7896.96700431613	-0.0870019389526532	0.0714660166645169	-1.21738894950682	0.223456265472807	0.525824602709973	RPLP0	6175
ENSG00000261147	0.706777233504503	-0.00889722697727822	0.0233170290510128	-0.381576355967689	0.702775624767025	NA	NA	NA
ENSG00000070540	332.433427331894	0.0403321806275716	0.0877733484434361	0.459503725707387	0.645872477199381	0.844713922597122	WIPI1	55062
ENSG00000119242	260.986497009759	0.130870815352074	0.0941121781754943	1.3905832155753	0.164351848955602	0.451671540306386	CCDC92	80212
ENSG00000198561	4093.46909535403	0.0843688100451836	0.0384417028457608	2.19472093584656	0.0281836219930749	0.168388844877944	CTNND1	1500
ENSG00000117691	192.964316560839	0.0690760439912833	0.0996576439519154	0.693133424111575	0.488225823729707	0.752468644965349	NENF	29937
ENSG00000131233	0.931627557333145	-0.0141404432557024	0.0368520065142369	-0.383708910130566	0.701194207906884	NA	GJA9	81025
ENSG00000110696	1727.18340336255	-0.163087226277036	0.0746108083761728	-2.18583915422526	0.0288273750752569	0.170456691876017	C11orf58	10944
ENSG00000126012	2716.10170270536	0.0168720083111029	0.045025084782344	0.374724631672854	0.707865271456453	0.880709508208033	KDM5C	8242
ENSG00000214376	10.6025019883124	0.0329587039938815	0.0852390121869058	0.386662200186131	0.699006303478126	0.87581785852599	VSTM5	387804
ENSG00000134294	12171.0316200525	0.0364582858985128	0.0596284375428051	0.611424471290912	0.540918606125111	0.784770189972893	SLC38A2	54407
ENSG00000173040	293.069492295159	-0.0187165851682082	0.0802434768312776	-0.233247435272056	0.8155692734424	0.927868454466321	EVC2	132884
ENSG00000141574	214.440312882099	-0.152513966292553	0.094052297548681	-1.62158682209344	0.1048918461375	0.35818003292217	SECTM1	6398
ENSG00000240771	40.6712702058477	-0.117089386061108	0.106353321598685	-1.10094714768697	0.270919660484631	0.571983256070188	ARHGEF25	115557
ENSG00000102466	13.4410145335789	0.0220526622331549	0.087606234250374	0.25172480499652	0.801253782634052	0.92319208737443	FGF14	2259
ENSG00000214114	152.515788364894	0.0240724499832584	0.0967722661699022	0.248753604064563	0.803551381710923	0.924387320794132	MYCBP	26292
ENSG00000172752	7.81101102260534	0.01674215206351	0.0746061035042813	0.224407270680599	0.822440413765503	0.930389673325622	COL6A5	256076
ENSG00000115520	395.51160322983	-0.0924509767334823	0.0910106719185681	-1.01582566950174	0.309712409917841	0.609372399235161	COQ10B	80219
ENSG00000198604	2505.52935269386	0.135700544476437	0.0580380709061901	2.33812982336675	0.0193805145455814	0.134165259865824	BAZ1A	11177
ENSG00000137814	246.779420751352	-0.0804514681039478	0.0884063873787834	-0.910018727032107	0.362812633678886	0.655418047097477	HAUS2	55142
ENSG00000162729	327.211489220088	0.270182562211995	0.0905346593003677	2.98429976210113	0.0028422816738551	0.0378068408298702	IGSF8	93185
ENSG00000109758	3.43783411890559	0.104503652577439	0.0545256957557764	1.91659457305261	0.0552894580055108	NA	HGFAC	3083
ENSG00000064763	321.572738093902	-0.0861296653568572	0.0838325098964867	-1.02740172593194	0.304231339126782	0.60248183666333	FAR2	55711
ENSG00000063046	4454.0028285813	-0.0809699759691752	0.0486740001071768	-1.66351595905175	0.0962091989888669	0.342153926639733	EIF4B	1975
ENSG00000114988	335.88905925779	0.0189967206530371	0.0800359103807822	0.237352465445292	0.812383363182709	0.92707157147163	LMAN2L	81562
ENSG00000139567	479.303857963588	-0.282473452648607	0.0723106481962932	-3.90638805894548	9.36860140426437e-05	0.00277813504845069	ACVRL1	94
ENSG00000141027	2929.92477620974	0.0664652506461252	0.066832805043631	0.994500389482893	0.319979315886552	0.619961705663577	NCOR1	9611
ENSG00000166503	1015.70242092861	-0.0433886032758708	0.0725881151372816	-0.597737015127235	0.550015423032328	0.789882071642504	HDGFRP3	50810
ENSG00000167962	576.999358884342	0.0326175568031416	0.0713027138217422	0.45745182833694	0.647346319033929	0.844713922597122	ZNF598	90850
ENSG00000184486	0.610220418816057	-0.00294055642938824	0.0212924284623874	-0.138103384242087	0.890158711169458	NA	POU3F2	5454
ENSG00000170608	0.346566511285744	-0.00465026787553916	0.0130758544827764	-0.355637781199271	0.722111845738221	NA	FOXA3	3171
ENSG00000214530	135.740788578298	0.237780814006758	0.102896584743414	2.31087178062999	0.020839938187158	0.140091831778246	STARD10	10809
ENSG00000116299	5.39082094339892	0.112085183722716	0.073093312006652	1.53345334402846	0.125164193861846	NA	KIAA1324	57535
ENSG00000140694	466.330017680441	-0.00724728895007918	0.078412998756501	-0.0924245860381449	0.926360706194937	0.973083027538142	PARN	5073
ENSG00000144815	894.127185523607	-0.0988839878389854	0.0651302308122072	-1.51825022890064	0.128951329447026	0.398338943274917	NXPE3	91775
ENSG00000135540	286.361236261074	0.034895958873281	0.0898688914775838	0.388298534671313	0.69779512152294	0.874798056814081	NHSL1	57224
ENSG00000183208	25.2030072677517	-0.0380205098611163	0.100144019591005	-0.379658316256872	0.704199066106933	0.87872894717931	GDPGP1	390637
ENSG00000129968	568.989595366172	0.109598850942227	0.0676712510295987	1.61957772724329	0.105323017258035	0.358936650854498	ABHD17A	81926
ENSG00000268439	10.7604212034422	0.000349609164422088	0.0755551363812785	0.0046272057886023	0.996308037116411	0.999119300966446	EMG1	10436
ENSG00000205018	0.141410095697818	-0.00195937104521801	0.0106115657995985	-0.184644856585835	0.853507600362496	NA	NA	NA
ENSG00000161509	4.68463884677585	-0.111118894460821	0.0670347801482944	-1.65763047503108	0.0973920746363034	NA	GRIN2C	2905
ENSG00000183092	10.1776913751834	0.0284962218279169	0.0820726133299287	0.347207438288376	0.728435483103643	0.889351695098946	BEGAIN	57596
ENSG00000143867	63.8730553021996	-0.10075973542316	0.106540143646269	-0.945744317350453	0.3442790125644	0.640380602967782	OSR1	130497
ENSG00000131471	8.76034363098411	-0.00314461667398449	0.0740815864308156	-0.0424480201557405	0.96614154827355	0.987255852267296	AOC3	8639
ENSG00000005102	8.67204285112102	0.127814105482403	0.0829540251197211	1.54078244302116	0.123369743848238	0.388695195806963	MEOX1	4222
ENSG00000170325	359.895172555776	0.0131325251393751	0.080712929880396	0.16270658442006	0.870749462462306	0.948690169022833	PRDM10	56980
ENSG00000159314	192.873379743236	0.24077960884513	0.0936764809382329	2.57033149018366	0.0101601242512261	0.0902682893915681	ARHGAP27	201176
ENSG00000139112	311.095924385145	0.100185116831071	0.0877047678597785	1.14229954968065	0.253329528376629	0.555059303041211	GABARAPL1	23710
ENSG00000147853	604.775234562222	-0.0445763539667753	0.0763215217217202	-0.584060078483595	0.559179892436458	0.796668523957933	AK3	50808
ENSG00000160838	4.54056862348057	0.0074161551445983	0.0560713097193321	0.132262919873287	0.89477633531506	NA	LRRC71	149499
ENSG00000177374	627.785685979679	0.0552649447547198	0.0666577201871623	0.829085432258203	0.407056066399738	0.690523540078802	HIC1	3090
ENSG00000119318	3827.96246432407	-0.068315545464547	0.0643898059684899	-1.06096833865252	0.288704290135796	0.587596970094045	RAD23B	5887
ENSG00000117983	5.37590114336354	-0.120312972593893	0.0695298900898273	-1.73037771868268	0.0835628120714777	NA	MUC5B	727897
ENSG00000127920	571.995714215689	-0.219013630860225	0.090682071026437	-2.41518117507898	0.0157273845524343	0.117868497746128	GNG11	2791
ENSG00000168710	1440.15780735475	0.011134738514389	0.0542311279372132	0.205320061335999	0.837322071254638	0.935216795774873	AHCYL1	10768
ENSG00000161040	22.0001849533175	0.0643929959073458	0.100977589438279	0.637695911197254	0.523671647694887	0.773176158359732	FBXL13	222235
ENSG00000136270	613.852581631988	-0.0342296327867893	0.0592642731887801	-0.577576184521058	0.56355028958511	0.799491237972218	TBRG4	9238
ENSG00000034677	1034.09907114913	0.129529850950869	0.0570961853967928	2.26862530396199	0.0232911214884087	0.149736445045143	RNF19A	25897
ENSG00000172586	268.675669283705	-0.1886826463397	0.103958667849393	-1.81497753138823	0.0695273624601646	0.286301432432899	CHCHD1	118487
ENSG00000103485	175.392900110738	-0.0592355798614018	0.0922651965283576	-0.642014346581876	0.520863867927604	0.772077232123236	QPRT	23475
ENSG00000175387	1262.61076126594	-0.0250198723340531	0.0567311969243511	-0.441024933202381	0.659194946680586	0.853105117090877	SMAD2	4087
ENSG00000172482	0.0888430666166532	0.00248063472438079	0.0106115265377667	0.233767942392845	0.815165138319387	NA	AGXT	189
ENSG00000242372	665.999869899153	0.0470366227235173	0.0626014088247453	0.751366839925246	0.452431913485527	0.726819560829235	EIF6	3692
ENSG00000101405	0.167636158530648	-0.00113861899839254	0.0106137538304319	-0.107277690493243	0.914568682799351	NA	OXT	5020
ENSG00000111245	0.12196433001947	-0.000341793747989683	0.0106129948696904	-0.03220521183571	0.974308399892741	NA	MYL2	4633
ENSG00000167914	18.9767295004376	0.220689769053602	0.0966534093013415	2.28331075591494	0.0224120698953628	0.146281732999747	GSDMA	284110
ENSG00000203786	1.41830214039722	0.066328642257051	0.0315830338498976	2.10013523628814	0.0357169464582509	NA	KPRP	448834
ENSG00000107957	4769.81165518477	0.0306157619384475	0.0555175886899763	0.55146058503033	0.58131797888597	0.809727236770076	SH3PXD2A	9644
ENSG00000160345	10.6882315482962	0.0436817380319536	0.0858904178298026	0.508575218699155	0.611050002839394	0.825788881401251	C9orf116	138162
ENSG00000138399	441.793577571126	-0.0961681432879907	0.0757892039365386	-1.26888974013391	0.204480392109949	0.505151975636804	FASTKD1	79675
ENSG00000176171	2367.79665649666	-0.12526637032265	0.0698879636656334	-1.79238832772356	0.0730707832167451	0.293913602486614	BNIP3	664
ENSG00000178031	46.0603365850197	0.0824157236752542	0.106510530757089	0.773780048690341	0.439060872859203	0.716187178933382	ADAMTSL1	92949
ENSG00000196747	39.9286973734764	-0.194823983720574	0.106003179501596	-1.8379069820037	0.0660761131112176	0.276917329343432	HIST1H2AI	8329
ENSG00000180878	4.31818401380714	0.0309910435844152	0.0659958824902032	0.469590562547833	0.638647568558669	NA	C11orf42	160298
ENSG00000249459	65.8677647320453	-0.109555717906229	0.105932687242232	-1.03420125325163	0.301042088390389	0.598432088036433	ZNF286B	729288
ENSG00000163739	1687.61092212363	0.47555204226873	0.10318629407143	4.60867450031232	4.05244178588948e-06	0.000216025106874264	CXCL1	2919
ENSG00000023902	574.529626587257	-0.0342465071795661	0.0749795308914729	-0.456744751165958	0.647854521041026	0.844713922597122	PLEKHO1	51177
ENSG00000125817	1296.16229119818	-0.122589750346655	0.0552335353667841	-2.21948042131624	0.0264540577560987	0.162739376407073	CENPB	1059
ENSG00000149054	131.740637145689	0.0170673504798186	0.0966588166885861	0.176573136983519	0.859843696082536	0.944899344344722	ZNF215	7762
ENSG00000268858	66.8228435519074	0.218548501792713	0.106511655490652	2.05187404876919	0.0401819045128862	0.208677821010819	NA	NA
ENSG00000133597	102.519950950032	0.0035564855488972	0.10309313869726	0.0344977909668758	0.972480203854435	0.989328357225714	ADCK2	90956
ENSG00000245680	132.086707100901	0.0706522063600143	0.09479842816909	0.745288795653799	0.456097153007113	0.729127202277534	ZNF585B	92285
ENSG00000160886	154.470136640032	0.149826300774371	0.0956714467077472	1.56605033090022	0.117336834713414	0.379014261313064	LY6K	54742
ENSG00000128011	2.45416740436922	-0.089549193999074	0.0527675447067882	-1.69705061125488	0.0896870924267669	NA	LRFN1	57622
ENSG00000118407	9.89473796771935	0.038201287435987	0.0769985148065792	0.496130185523044	0.619802563509711	0.830366563305348	FILIP1	27145
ENSG00000173875	617.341966066776	-0.0484363441610881	0.0626181902881069	-0.773518748118271	0.439215437641637	0.716221371125862	ZNF791	163049
ENSG00000061794	461.107326722217	-0.0592331432692486	0.0774455017989566	-0.764836457810215	0.444368935224671	0.720541414673688	MRPS35	60488
ENSG00000011485	719.904569448198	-0.0687923913161572	0.0648063232409675	-1.06150739427646	0.288459374328389	0.587554776731926	PPP5C	5536
ENSG00000167986	2973.05330093994	-0.129544135593366	0.0397874899584902	-3.25590118221877	0.00113033083935123	0.0193327496867814	DDB1	1642
ENSG00000139155	0.121173443966829	1.8122971511201e-05	0.0106115633506758	0.00170785122910724	0.998637332534575	NA	SLCO1C1	53919
ENSG00000165949	41.4573506435079	0.165834579317724	0.104206860361124	1.59139790550289	0.111520055402192	0.369309435313618	IFI27	3429
ENSG00000269210	0.514802188514895	0.0220520414877336	0.0264021371100473	0.83523698842325	0.403584287522717	NA	LOC375196	375196
ENSG00000167384	131.708650252401	-0.438965406574414	0.0964427675430089	-4.55156376945172	5.32486529434127e-06	0.000268200935781159	ZNF180	7733
ENSG00000145833	1714.95669495371	-0.134761602000495	0.0506695298961859	-2.65961816256439	0.0078229283815547	0.0767722914235669	DDX46	9879
ENSG00000163001	231.355658928694	-0.0372774243053097	0.0916485537369883	-0.406743181264899	0.684196621872965	0.867119304435172	CFAP36	112942
ENSG00000197020	119.20996440985	-0.211251447788458	0.100270980532922	-2.10680544526137	0.0351344473075699	0.191926222784433	ZNF100	163227
ENSG00000154655	0.769244714197162	-0.0101321551049071	0.0263399149241426	-0.384669241874437	0.700482486335973	NA	L3MBTL4	91133
ENSG00000160472	1.76645039410104	-0.100800108817819	0.0445727353716926	-2.26147459825488	0.0237298839329251	NA	TMEM190	147744
ENSG00000197863	108.460445003167	-0.0712591295975812	0.100599685704262	-0.708343461500122	0.478731993643088	0.746603079921078	ZNF790	388536
ENSG00000180185	219.491903151124	-0.0122889776355165	0.0948441050342223	-0.129570284110776	0.896906414858475	0.960570503718035	FAHD1	81889
ENSG00000250120	12.6729593011615	-0.0903624360526593	0.0851573542112029	-1.06112310427761	0.288633959217143	0.587596970094045	PCDHA10	56139
ENSG00000162746	6.47367592073363	-0.0360759610774598	0.0698928091422214	-0.516161269238022	0.605741778522905	0.823279996603552	FCRLB	127943
ENSG00000137834	22.4302222842926	-0.132127179318538	0.101176098483141	-1.30591297054763	0.191582155195249	0.489071554272563	SMAD6	4091
ENSG00000260230	5.57597257524909	0.0458576606252066	0.0697276400016296	0.657668331010986	0.510751276264397	NA	FRRS1L	23732
ENSG00000165684	517.901179665607	0.0681015152524147	0.0787312122282007	0.864987510353885	0.38704564394618	0.675252772641782	SNAPC4	6621
ENSG00000163795	161.766067348227	0.0754031186190976	0.0960952852009759	0.784670324474273	0.432646886197625	0.711487045295419	ZNF513	130557
ENSG00000175267	2.55936667446574	0.00218550571682347	0.0472012249231971	0.0463018856052909	0.963069636427294	NA	VWA3A	146177
ENSG00000197150	523.53470540918	-0.0136903741748646	0.0708397138101966	-0.193258462499519	0.846756555161056	0.939621319107927	ABCB8	11194
ENSG00000081277	3464.8162194308	0.324756591505884	0.0745236008755375	4.357768380627	1.31395327412895e-05	0.000559096538636576	PKP1	5317
ENSG00000139946	84.044326061328	0.0351480380297433	0.102634555097059	0.342458132122311	0.732006146955764	0.890708252357578	PELI2	57161
ENSG00000135931	347.568894926196	-0.185040101956504	0.077659937986679	-2.38269700895517	0.0171863332102047	0.124644131805085	ARMC9	80210
ENSG00000126522	228.117494851821	-0.0527138084392843	0.0990716417246024	-0.532077671487641	0.594672201381183	0.817070420110542	ASL	435
ENSG00000180938	27.3742487830591	-0.2523506400537	0.103156303595096	-2.4462939370551	0.0144333276618173	0.112171310950621	ZNF572	137209
ENSG00000181333	1620.0853529219	-0.0648560155412363	0.0793920868387379	-0.81690780685703	0.413981116038275	0.695809261406498	HEPHL1	341208
ENSG00000104783	12.1074769138582	0.0619529558663964	0.0847873195629413	0.730686571833492	0.464970619443496	0.736352156676024	KCNN4	3783
ENSG00000163866	382.415034474498	0.0126253906816124	0.0769439059787464	0.16408564812267	0.869663719818325	0.948371643835951	SMIM12	113444
ENSG00000143156	273.295892863777	-0.203150701455074	0.0855022983293232	-2.37596772747105	0.0175029935881822	0.125940657646059	NME7	29922
ENSG00000170421	2149.37956679103	0.122742275244357	0.0517338109795024	2.3725736210114	0.0176646423861653	0.126770875165251	KRT8	3856
ENSG00000187792	177.405416567429	-0.114063787258279	0.099685240958371	-1.14423946977179	0.252524338460183	0.55417757001683	ZNF70	7621
ENSG00000139734	791.61296892253	-0.0982895208898547	0.0778666028236495	-1.26228084089476	0.206847748271886	0.50785199844531	DIAPH3	81624
ENSG00000130559	812.605406666645	0.0583555075597872	0.0616673987914657	0.946294293312453	0.343998503243271	0.640380602967782	CAMSAP1	157922
ENSG00000169783	0.177637652963421	-0.00248329921625923	0.0106131321428372	-0.233983632997089	0.814997684987547	NA	LINGO1	84894
ENSG00000171320	210.695499943481	-0.0548375810487719	0.0977065753278965	-0.561247601450985	0.574628756678927	0.80566598876549	ESCO2	157570
ENSG00000114867	10062.6417833034	0.0390731141025436	0.049147426259754	0.795018520319546	0.426602728997922	0.706876800589204	EIF4G1	1981
ENSG00000111087	19.5107018637097	-0.127633432269661	0.0935773901860569	-1.36393451469305	0.172588176797172	0.463089731299322	GLI1	2735
ENSG00000156097	2.78859611871888	-0.0227414157690086	0.0510861593978485	-0.445158063104787	0.656205530822817	NA	GPR61	83873
ENSG00000141480	96.5242750598454	-0.0281678565803425	0.105754812524036	-0.266350588763425	0.789969215512718	0.917945568492302	ARRB2	409
ENSG00000172071	337.292034669363	0.019244322293999	0.0877132890995598	0.219400304008159	0.826338233233222	0.932062719849756	EIF2AK3	9451
ENSG00000107331	291.937978782005	0.0457987427560246	0.0898114684950546	0.509943145607807	0.610091293636186	0.824955125068106	ABCA2	20
ENSG00000177504	0.795129703997231	0.00246953625695546	0.0316091906243733	0.078127158847631	0.937726903581074	NA	VCX2	51480
ENSG00000075336	497.525442329522	-0.118330842374269	0.0732476811036599	-1.61548926315917	0.106204783613718	0.360509088413115	TIMM21	29090
ENSG00000111879	10.4132514065539	0.0345063160079521	0.0827585002251581	0.416951925349928	0.676713571938075	0.862576845510945	FAM184A	79632
ENSG00000103769	1253.29757314354	0.0272263605914162	0.0763932789167748	0.356397329417912	0.721543029069065	0.886241662026734	RAB11A	8766
ENSG00000128563	308.799747670492	0.0999779509162813	0.0824985338469531	1.21187548740872	0.225560046662471	0.528243402845597	PRKRIP1	79706
ENSG00000163815	0.337348863722886	-0.00193393539027237	0.0166255601853199	-0.116323021222468	0.907396541162388	NA	CLEC3B	7123
ENSG00000116127	674.603929037237	-0.0441861939933683	0.0823583322966792	-0.536511519371184	0.591605076786797	0.814817487883695	ALMS1	7840
ENSG00000166317	4.52818895497003	-0.0191399918645699	0.0566713891620794	-0.337736415986377	0.735561829603813	NA	SYNPO2L	79933
ENSG00000009790	141.338182772694	0.544837603351739	0.10607439045224	5.13637270060065	2.80091923195387e-07	2.3982870923605e-05	TRAF3IP3	80342
ENSG00000137218	35.6938432190066	0.0122892113266106	0.106172994603935	0.115747053876119	0.907853013242531	0.96445264943971	FRS3	10817
ENSG00000154305	1190.47400426535	-0.154942610240354	0.0633387029661812	-2.44625486447178	0.0144348920588281	0.112171310950621	MIA3	375056
ENSG00000184470	189.977903874598	-0.054564127879384	0.0943993958165454	-0.57801352866096	0.563254985511177	0.799491237972218	TXNRD2	10587
ENSG00000011198	273.01378766744	-0.0828627009053984	0.0830400182134747	-0.997864676430822	0.318344982735657	0.618452391304382	ABHD5	51099
ENSG00000173156	234.327597316574	0.344778281152951	0.089378526032304	3.85750690303774	0.000114549445164351	0.00323572659536415	RHOD	29984
ENSG00000140015	1.6439749441091	0.0718926863996969	0.037168933362746	1.93421440690988	0.05308677176885	NA	KCNH5	27133
ENSG00000155313	698.868339798721	0.0379465917228054	0.0704561360192708	0.538584626787174	0.590173497539867	0.814444036208778	USP25	29761
ENSG00000117222	392.018586705897	-0.0270983056188338	0.0841960097079966	-0.32184786087624	0.747567954063026	0.898471880924946	RBBP5	5929
ENSG00000158552	136.84193643323	-0.0568512210792754	0.095613493511803	-0.594594120465407	0.552114811154824	0.790928022731705	ZFAND2B	130617
ENSG00000140157	832.849970347707	0.0150932614814949	0.0646654744987991	0.233405253707296	0.815446733960037	0.927868454466321	NIPA2	81614
ENSG00000204435	179.980655853579	0.160339556214522	0.0900727110246146	1.78011247125343	0.0750575559943718	0.299022632953504	CSNK2B	1460
ENSG00000135480	1284.57880258839	0.356056215393134	0.0651279393667502	5.46702719071304	4.57645873420004e-08	5.59798970165541e-06	KRT7	3855
ENSG00000179409	449.729646077468	-0.151323881830206	0.0790863997062945	-1.9133995527952	0.0556969216095554	0.254179822135546	GEMIN4	50628
ENSG00000134398	0.944058948861923	0.00405542071850145	0.0327794751710508	0.12371829314958	0.901538327100192	NA	ERN2	10595
ENSG00000154277	411.605639776986	-0.0801063860427399	0.0707308115580006	-1.13255290414774	0.257402055725978	0.558513274666422	UCHL1	7345
ENSG00000168038	96.0400688200983	-0.0463643253094063	0.0948087415459633	-0.489030067833237	0.624820409850453	0.83260768553168	ULK4	54986
ENSG00000158887	12.679858299889	-0.0911137452475203	0.0875847175244547	-1.04029273397017	0.298203918915407	0.596146751662204	MPZ	4359
ENSG00000158545	737.178687568022	0.0416595461479571	0.0676253179646214	0.616034754465059	0.537871582182789	0.782836574514417	ZC3H18	124245
ENSG00000104884	453.967664906459	0.17127746152295	0.0659392356785448	2.59750450184063	0.00939038893163853	0.085822767420579	ERCC2	2068
ENSG00000271043	3.6777671104471	-0.0238673222699388	0.0684155723640632	-0.348858036923705	0.727195889997244	NA	NA	NA
ENSG00000213020	203.518599348428	-0.0678803784928478	0.087647872808174	-0.77446692450153	0.438654720418286	0.716021645386693	ZNF611	81856
ENSG00000171714	7.62426126691947	-0.0120760235362297	0.0655263747706733	-0.184292562780909	0.853783948044535	0.942091394508335	ANO5	203859
ENSG00000213465	93.0050661734053	-0.0820152047473871	0.105854655687859	-0.774790718598442	0.438463334567693	0.715868117005003	ARL2	402
ENSG00000138658	298.622407969284	-0.149418598907581	0.0789511819464833	-1.89254416746875	0.0584185147022477	0.259169728341574	ZGRF1	55345
ENSG00000162946	40.4714533412089	0.0578998193518926	0.106325214394967	0.544553986383811	0.586060308735095	0.812153108779927	DISC1	27185
ENSG00000106105	2566.66735828762	0.00920979898336955	0.0579219479198889	0.159003612863771	0.873666027392643	0.949637539323142	GARS	2617
ENSG00000162595	12.5548850018269	-0.176060169702471	0.0855533769204	-2.05789854287434	0.0395998736558837	0.206359174243289	DIRAS3	9077
ENSG00000139193	5.13153445118557	-0.0499038143748007	0.0698730564982936	-0.714206832729858	0.475099292436881	NA	CD27	939
ENSG00000160951	39.228706833689	0.0243294991905124	0.104578725497791	0.232642911593202	0.816038702763395	0.927995619465037	PTGER1	5731
ENSG00000149021	0.282724376988326	-0.00661983712040512	0.015971827655782	-0.414469606301359	0.678530221560915	NA	SCGB1A1	7356
ENSG00000154930	16.0618241657005	-0.0665686002513667	0.089181862219726	-0.74643653535015	0.455403755893256	0.728692310134468	ACSS1	84532
ENSG00000126001	1307.28053105551	-0.264461635552705	0.0676020864486458	-3.91203362863075	9.15221634997707e-05	0.00275572228559749	CEP250	11190
ENSG00000129255	545.981477922476	0.0802261800740747	0.07308266211477	1.09774572727094	0.272315536286099	0.573032149372142	MPDU1	9526
ENSG00000103888	734.80145588874	-0.166725624501532	0.0742987856533435	-2.24398855291424	0.0248331378692307	0.155348853337197	CEMIP	57214
ENSG00000188779	2.46220743898087	0.0786254303342104	0.0523956490534946	1.50060991236001	0.133456486030075	NA	SKOR1	390598
ENSG00000174946	0.278204781018976	0.0050749300000774	0.0134785664346857	0.376518528485165	0.70653144347434	NA	GPR171	29909
ENSG00000163931	3266.38854348391	-0.00090967771131582	0.0577306314730239	-0.0157572797682092	0.987428030007828	0.995133964369989	TKT	7086
ENSG00000164118	231.368280044408	-0.241823714557522	0.0962357024405243	-2.5128274478692	0.0119767899231322	0.0999281497849645	CEP44	80817
ENSG00000204256	2600.60214639166	0.186699928612763	0.0700641178460108	2.66470105315674	0.00770567893299936	0.0762222392650478	BRD2	6046
ENSG00000105767	53.6572552747052	0.0140001142790886	0.10628439490912	0.131723140457821	0.895203281562738	0.959496554327141	CADM4	199731
ENSG00000110395	1421.91200846896	0.167199407615576	0.0542761065615034	3.08053429414862	0.00206629557654476	0.0303736581530721	CBL	867
ENSG00000198168	132.206176163076	-0.228108904713859	0.101048390800617	-2.25742243796787	0.0239816909716925	0.151824938221898	SVIP	258010
ENSG00000055483	1206.31427741272	0.208625692013836	0.0568613816340981	3.66902256009778	0.00024347959490045	0.00603535718252343	USP36	57602
ENSG00000160972	111.331993969002	0.162151925149803	0.098190885940371	1.65139486823934	0.0986579720220187	0.347012635866921	PPP1R16A	84988
ENSG00000114784	258.352300828345	-0.0825178718771883	0.0906993258032821	-0.909795868341529	0.362930173937085	0.655523188258149	EIF1B	10289
ENSG00000157335	1.40966258657155	0.0140779048456799	0.0289084497765503	0.486982351336581	0.626270837947471	NA	CLEC18C	283971
ENSG00000219073	0.0526433052041626	0	0.0106115265377667	0	1	NA	CELA3B	23436
ENSG00000090554	3.58249291489602	-0.0369549639901161	0.0570957577689458	-0.647245354719083	0.517473161861534	NA	FLT3LG	2323
ENSG00000007038	23.4702769313888	0.0693392143715255	0.0981802516037944	0.706244007719019	0.48003640718778	0.747584264916742	PRSS21	10942
ENSG00000187672	2.05066339294648	0.0364931696371132	0.0454499315056777	0.802931235057075	0.42201448122463	NA	ERC2	26059
ENSG00000180113	5.98738770747065	0.0513102263298046	0.0693610886361352	0.739755204809075	0.459448544257769	NA	TDRD6	221400
ENSG00000183826	248.019213067371	-0.103095402105035	0.0829507110150887	-1.2428513371788	0.213922620707242	0.514706691901865	BTBD9	114781
ENSG00000163093	57.7585915753241	-0.143411457542036	0.104897810075139	-1.36715397051005	0.171577049518564	0.461808561572559	BBS5	129880
ENSG00000136738	433.776438444176	0.0585516031686854	0.0768215836845177	0.762176466045513	0.445954689999336	0.721149581325649	STAM	8027
ENSG00000170185	408.757018837308	0.0317588106060587	0.0808949526049052	0.392593228420199	0.69461994175177	0.873054422201766	USP38	84640
ENSG00000196954	722.113122387942	0.167396829597267	0.083311994160063	2.00927647075229	0.0445078217801054	0.222853195336518	CASP4	837
ENSG00000168994	303.819498172646	0.178026011988616	0.0903676955651036	1.97001827782984	0.0488362758203527	0.234756834645204	PXDC1	221749
ENSG00000116830	519.798370131597	-0.173838623797712	0.067390207874116	-2.5795828397271	0.00989197298653044	0.088807359053386	TTF2	8458
ENSG00000183628	0.462073170551961	-0.0190367534611212	0.0180096501865886	-1.057030717637	0.290497568554166	NA	DGCR6	8214
ENSG00000198931	351.26741774286	0.0104878627291199	0.0873859313717328	0.120017748446318	0.904469088357052	0.962857488625802	APRT	353
ENSG00000123200	2025.11813954359	-0.0644718239955726	0.0707660143880263	-0.911056310760399	0.36226570451002	0.655186818717793	ZC3H13	23091
ENSG00000132881	16.0557177188608	-0.0687900332822632	0.0965832971996587	-0.712235296130544	0.476319083595668	0.744673222099812	RSG1	79363
ENSG00000224689	59.9460733660356	0.530282247286732	0.106407797552686	4.98349049113785	6.24473839798227e-07	4.43279357784234e-05	NA	NA
ENSG00000004809	0.462901742835082	-0.0127732390878575	0.0185923087863334	-0.687017370174417	0.492071782439229	NA	SLC22A16	85413
ENSG00000154845	2676.80305810787	0.0504760516968551	0.0445922692072618	1.13194624526161	0.257657034618732	0.558761075188174	PPP4R1	9989
ENSG00000104835	27.224742925355	0.0679018363688391	0.10388016783175	0.653655435740312	0.513333820383147	0.767340244326145	SARS2	54938
ENSG00000018869	46.1036574695982	0.19791735745785	0.106623086485236	1.85623361677168	0.0634202664303794	0.270756512962355	ZNF582	147948
ENSG00000108590	131.123867765435	-0.0523714056601232	0.0998334099392571	-0.5245879680158	0.599869652755543	0.820210567017139	MED31	51003
ENSG00000135828	90.5278899580055	-0.203670687259256	0.104774788338359	-1.94389022864473	0.0519086898339488	0.24350084700199	RNASEL	6041
ENSG00000197780	583.233636130934	-0.166639736425016	0.0950744523240569	-1.75272885987323	0.0796485594343988	0.307956212610391	TAF13	6884
ENSG00000182307	305.736697989423	0.0953705437984494	0.0866897017410554	1.1001369468697	0.271272458039589	0.572285670334714	C8orf33	65265
ENSG00000248483	31.9179525245369	-0.123672850074806	0.103900549430825	-1.19030025107947	0.233928402144227	0.536888790156211	POU5F2	134187
ENSG00000107105	52.7672008844452	0.0613419685789746	0.106121884781619	0.578033161634906	0.56324173065949	0.799491237972218	ELAVL2	1993
ENSG00000164047	1.07016875429141	0.0221468535909345	0.0279932094751515	0.791150925748383	0.428855924615626	NA	CAMP	820
ENSG00000166153	15.7656507866964	0.0665835188453335	0.0894074866166844	0.744719724991222	0.456441172245421	0.729201518699714	DEPDC4	120863
ENSG00000165028	10.9998866144341	0.0955407350560531	0.076062089695407	1.25608874852964	0.209083795020258	0.509144683927751	NIPSNAP3B	55335
ENSG00000164054	1294.81946098941	0.168436837988316	0.0618401627084266	2.72374506487779	0.00645463088360075	0.0682318233837425	SHISA5	51246
ENSG00000130950	2.09046443137309	0.0504040404109077	0.0441543472253786	1.14154196762617	0.253644457938077	NA	NUTM2F	54754
ENSG00000108384	146.966277881173	-0.325096930809527	0.096279039867209	-3.37661168264568	0.000733845730194495	0.0139440866902421	RAD51C	5889
ENSG00000095627	0.626665280523345	0.00846711578650461	0.0106616671565644	0.794164333041609	0.427099769409209	NA	TDRD1	56165
ENSG00000267508	46.7215930463792	-0.0380427840800653	0.106513913046222	-0.357162580850415	0.720970097028039	0.886014561292083	ZNF285	26974
ENSG00000141965	44.4118181440532	-0.0689821502675317	0.106500371181581	-0.647717463349668	0.517167707107475	0.769743953153537	FEM1A	55527
ENSG00000103313	1.00319365047471	0.0416535704567501	0.0334599774452552	1.2448774218363	0.213176811425423	NA	MEFV	4210
ENSG00000181355	1.64388629262571	0.0057652293899887	0.0317133691534579	0.181791766181994	0.855746146487437	NA	LOC107983965	107983965
ENSG00000099246	1280.0823474058	-0.0116373917707255	0.0669418147166611	-0.173843386528765	0.8619885459872	0.9458694210921	RAB18	22931
ENSG00000155875	0.86157014954951	-0.0112923783657172	0.0286555529930711	-0.394072952228412	0.693527179611476	NA	SAXO1	158297
ENSG00000079263	17.4078373925253	-0.0363165972827871	0.0909876966664806	-0.399137450592987	0.689791928691377	0.870667351215933	SP140	11262
ENSG00000125931	0.96845678467341	-0.000811254614720204	0.0298916649518263	-0.0271398269727575	0.978348209118885	NA	CITED1	4435
ENSG00000131778	668.600421115401	0.078452752983233	0.0646825538279279	1.21288892197945	0.22517229163474	0.528135011846552	CHD1L	9557
ENSG00000174448	1.4092461656334	-0.0442837663198646	0.0393854260525048	-1.12436936091106	0.260856364465645	NA	STARD6	147323
ENSG00000003056	1119.58157536229	0.0247940299489877	0.0649647364428858	0.381653667921605	0.702718270787848	0.877968987530448	M6PR	4074
ENSG00000153214	1364.71620088281	-0.00794273266562224	0.0643234787020907	-0.123481080717173	0.901726155031114	0.96238307034001	TMEM87B	84910
ENSG00000138315	2.64478742822525	0.0388867613749129	0.0463294905236818	0.839352234081564	0.401271679656889	NA	OIT3	170392
ENSG00000111252	2954.93077361383	0.0430208898796714	0.0780311726474655	0.551329531776154	0.581407797672061	0.809727236770076	SH2B3	10019
ENSG00000104953	6.53290572883141	-0.0937537357844765	0.0717641255100377	-1.30641508021112	0.191411440285084	0.489071554272563	TLE6	79816
ENSG00000069399	181.555873138534	0.1642341739446	0.100310939221712	1.63725088428892	0.101578058873869	0.352173543215129	BCL3	602
ENSG00000162512	1995.99079690313	0.127922899241872	0.0713299252483891	1.79339735456628	0.0729094102911258	0.293609324217644	SDC3	9672
ENSG00000151748	677.10905108579	-0.113543057561278	0.076126046276368	-1.49151391823334	0.135826619806775	0.407637233081022	SAV1	60485
ENSG00000173376	31.0471028588729	-0.0291799422629686	0.10410096282202	-0.280304249566424	0.779244090738279	0.912621860226227	NDNF	79625
ENSG00000186665	57.1429030867169	-0.126533447557383	0.104275871750637	-1.21344895451915	0.224958219271082	0.528089034272416	C17orf58	284018
ENSG00000138303	330.478336614608	0.0204087576403002	0.0780847162107081	0.261366867047683	0.793809605477479	0.919621400997593	ASCC1	51008
ENSG00000215853	2.77270483528382	0.135228977249614	0.0455088198239425	2.97148943375738	0.0029635907154705	NA	RPTN	126638
ENSG00000168062	3.8164403989283	-0.0362077219080378	0.0412962971773111	-0.876778897453569	0.380606743234141	NA	BATF2	116071
ENSG00000104613	568.887234009629	-0.129405559748367	0.0626571655471741	-2.06529546330881	0.0388950525708761	0.204553635401536	INTS10	55174
ENSG00000141096	0.0872815813877361	0	0.0106115265377667	0	1	NA	DPEP3	64180
ENSG00000136193	1927.44508201076	-0.0177512152170112	0.0521492123480624	-0.340392777143656	0.733560757303409	0.891649576351406	SCRN1	9805
ENSG00000174839	487.089566924662	-0.0484238883185005	0.0694684778331496	-0.697062751753474	0.485763523497741	0.750785229232745	DENND6A	201627
ENSG00000157404	95.8043503522661	-0.252302586223414	0.100886089510144	-2.50086595137624	0.0123890061797142	0.102246617266316	KIT	3815
ENSG00000173338	1.38882549648017	0.00798590417343881	0.0353262323529896	0.226061587707441	0.821153519826019	NA	KCNK7	10089
ENSG00000104903	11.2062990529299	-0.0449563178384189	0.0825919599206942	-0.544318331730915	0.586222434227237	0.812153108779927	LYL1	4066
ENSG00000071246	53.597140129905	-0.142062896476161	0.105723165976236	-1.34372533365197	0.179037222043327	0.471168231671191	VASH1	22846
ENSG00000160932	692.439237378238	0.23381859165877	0.0669303516886597	3.49346127368978	0.000476802134114477	0.0103521224047042	LY6E	4061
ENSG00000178662	30.2984805169582	0.218173977526632	0.102628842240229	2.12585441640216	0.0335153834002793	0.185821437965934	CSRNP3	80034
ENSG00000135486	8176.58778790521	-0.14048632139528	0.0744011834234941	-1.888226973429	0.0589954861526083	0.26030214502117	HNRNPA1	3178
ENSG00000100697	1867.90134710276	-0.0132589585687866	0.042745770804295	-0.310181763465927	0.756422737730686	0.902385188689516	DICER1	23405
ENSG00000158869	4.02361994987576	-0.0240238744769176	0.0590650710696377	-0.406735724546805	0.684202099136053	NA	FCER1G	2207
ENSG00000198730	873.289476130423	-0.164915217925945	0.0729094215870709	-2.26191916402736	0.0237023981110444	0.151129964878749	CTR9	9646
ENSG00000213995	390.730493549881	-0.00169173734797189	0.0829272442565908	-0.0204002600488854	0.983724076405302	0.993480409997723	NAXD	55739
ENSG00000184508	22.9364780519932	-0.114686492938913	0.103143191353118	-1.11191530370895	0.266174568061637	0.567420471948733	HDDC3	374659
ENSG00000255284	44.0907407519478	0.0313395580663354	0.106390298125393	0.294571578598249	0.768321176245172	0.9087455853025	LOC171391	171391
ENSG00000138435	28.8812317455397	0.316829150871604	0.10295137716071	3.07746394083707	0.00208770095274392	0.0305571613809741	CHRNA1	1134
ENSG00000198826	1127.84254822634	-0.16990008409369	0.0721401406422205	-2.35513935211619	0.0185157605992664	0.13035247698353	ARHGAP11A	9824
ENSG00000272195	3.94694518341666	-0.0321166193137589	0.0585555510456233	-0.548481206994968	0.583361529847163	NA	NA	NA
ENSG00000100084	119.722489790872	-0.111080829168027	0.100888729425159	-1.10102317474846	0.270886571056689	0.571983256070188	HIRA	7290
ENSG00000171853	529.793195617244	-0.0118456566230877	0.0754441705619126	-0.157012218901216	0.875235218255783	0.950370134300288	TRAPPC12	51112
ENSG00000124391	0.693665224577808	0.0288437860060052	0.0226622400350159	1.27276853309461	0.203100190340419	NA	IL17C	27189
ENSG00000105518	141.535728745928	-0.043043577609965	0.0925087222703582	-0.465292099529485	0.64172229171866	0.84364220291197	TMEM205	374882
ENSG00000142676	5965.80977476352	-0.019978277149594	0.0694861794791031	-0.287514399256936	0.773718478154164	0.910490078416415	RPL11	6135
ENSG00000151474	611.331634278608	0.0756673313850524	0.0789962325018064	0.957860001530099	0.338133358209792	0.635623903330701	FRMD4A	55691
ENSG00000161533	601.733391150825	-0.030406246546163	0.0645019341341081	-0.471400539446528	0.637354730830883	0.840400366928113	ACOX1	51
ENSG00000164346	797.762929659302	-0.0551874657538764	0.0802955984644026	-0.687303747768224	0.491891337618851	0.755574207598159	NSA2	10412
ENSG00000100422	745.139405492602	-0.0957345608496334	0.0673318635514867	-1.42183144502495	0.155075188661235	0.437416117903834	CERK	64781
ENSG00000188242	52.8885788635666	0.0337389222275199	0.106370159460932	0.31718408996004	0.751103921496391	0.90044265515583	PP7080	25845
ENSG00000105983	989.76978446146	-0.0301669138086507	0.0577656143418732	-0.522229602374076	0.601510477412933	0.821031537367459	LMBR1	64327
ENSG00000204616	1.78074901653103	-0.0562815320377663	0.0421678223146778	-1.33470331044759	0.181973469671665	NA	TRIM31	11074
ENSG00000080839	403.207036586911	0.00886156116240383	0.0832673319909486	0.10642302269715	0.915246727332415	0.967765521822739	RBL1	5933
ENSG00000167595	255.731133213362	0.056784322986795	0.0967148980601013	0.587131084515104	0.557115672289889	0.79488488964502	PROSER3	148137
ENSG00000166439	510.465810067053	0.050666560638355	0.0684175659582143	0.7405490085587	0.458966935379414	0.731744412407586	RNF169	254225
ENSG00000152430	4.83407185669483	0.0558625548640306	0.0628474204585644	0.888859947734228	0.374078353148408	NA	BOLL	66037
ENSG00000172818	76.2809729880901	0.972978480234204	0.105503940364226	9.22220039247098	2.91064868594643e-20	3.32299058312217e-17	OVOL1	5017
ENSG00000182261	20.4239935020621	0.300214698140892	0.101254025284276	2.96496556357165	0.0030271681320234	0.0394597558598674	NLRP10	338322
ENSG00000170917	56.6662807496019	-0.220273778469636	0.106208332103174	-2.07397832267675	0.0380813241290446	0.202371660421998	NUDT6	11162
ENSG00000185386	133.062132028268	0.031387311096146	0.102303123023598	0.306806969019957	0.758990303422852	0.90434572594304	MAPK11	5600
ENSG00000244187	52.5420327855931	-0.0640754338079042	0.106521824429032	-0.601523998967865	0.547491032212834	0.789220200353691	TMEM141	85014
ENSG00000162493	6385.07240956369	0.228124135384184	0.0680405856434105	3.35276560639476	0.000800084324975336	0.0149903002153333	PDPN	10630
ENSG00000114473	112.361455098454	-0.0575310892251793	0.100361437334989	-0.573238992514134	0.566482886390765	0.801451282133139	IQCG	84223
ENSG00000011638	240.16252435362	0.177842565288911	0.0975118998835612	1.82380371525191	0.0681817520206175	0.282841152457505	TMEM159	57146
ENSG00000128408	14.4746311704977	-0.126088271035951	0.0845694225770497	-1.49094397470995	0.135976204696015	0.407720289852353	RIBC2	26150
ENSG00000147036	9.5506637745166	0.175744342728793	0.0721333876824158	2.4363799951078	0.0148350909951208	0.114046985801722	LANCL3	347404
ENSG00000124635	25.5895415914398	-0.109508144253682	0.104894674066488	-1.04398192976194	0.296493750116237	0.594297129948622	HIST1H2BJ	8970
ENSG00000167107	398.930438618637	-0.0133131236236857	0.0767831937518637	-0.173385906123012	0.862348102610705	0.945890232647451	ACSF2	80221
ENSG00000015532	955.067818860649	0.0460581139387324	0.0757334973341207	0.608160398766921	0.543081096735525	0.786824347004726	XYLT2	64132
ENSG00000120733	1290.43609924583	-0.139024905228207	0.0534278000830371	-2.60210798520874	0.00926526733589039	0.0853472317883068	KDM3B	51780
ENSG00000163156	213.553756244612	0.162925662861998	0.0943326755924083	1.72713921065872	0.0841426650685441	0.318088993222697	SCNM1	79005
ENSG00000108465	686.558436906732	-0.11084263463213	0.0854231348493337	-1.29757161016895	0.194434582973344	0.491945960636982	CDK5RAP3	80279
ENSG00000152256	1107.22911480562	-0.00477659424913687	0.05524858113095	-0.086456414832001	0.931103602212882	0.974270171107957	PDK1	5163
ENSG00000171988	1902.65298920723	0.0976704395718588	0.0684780792927656	1.42630226461649	0.153781111213614	0.435747394002095	JMJD1C	221037
ENSG00000127412	0.0692765523671471	0	0.0106115265377667	0	1	NA	TRPV5	56302
ENSG00000168350	7.95720562978834	0.220605579150046	0.0795536084284205	2.77304302731332	0.00555347773130124	0.0613569717087314	DEGS2	123099
ENSG00000163376	96.376233962857	-0.147988912599005	0.10419191753292	-1.42034925647901	0.155506027833351	0.438259108146279	KBTBD8	84541
ENSG00000269099	0.44916667543304	0.013173133451438	0.0195162178497766	0.674983931458255	0.499685973895755	NA	NA	NA
ENSG00000237440	122.832178520967	0.0529531878672242	0.1007589892781	0.525543063170976	0.599205725428383	0.819741536119747	ZNF737	100129842
ENSG00000197622	1705.90139950397	0.0766131573091997	0.0517882747777854	1.47935334084662	0.139045903583952	0.412590183907329	CDC42SE1	56882
ENSG00000197437	0.154056280971184	-0.000970555995570514	0.010611571672995	-0.0914620402593563	0.927125467258685	NA	OR13G1	441933
ENSG00000197183	334.042542597164	0.100113112463693	0.0876039769059983	1.14279186858283	0.25312501569562	0.554862466272211	NOL4L	140688
ENSG00000173894	65.0041541258225	-0.0994983704471274	0.106472914839858	-0.934494660888913	0.350048788800853	0.645099328298585	CBX2	84733
ENSG00000196341	0.845502411981266	0.0111258802654546	0.0107246855661691	1.03740852790603	0.299545505625938	NA	OR8D1	283159
ENSG00000132749	17.5984283726284	0.0902723038580337	0.0985293713984641	0.91619689212227	0.359563635281493	0.65245321898761	TESMIN	9633
ENSG00000150630	796.582839951042	0.207292982883687	0.0708778040592997	2.92465300858159	0.0034484050410596	0.0431838656878578	VEGFC	7424
ENSG00000088538	19.6848457164276	0.284260811524671	0.095865210496756	2.96521344971428	0.00302472983387809	0.0394597558598674	DOCK3	1795
ENSG00000112246	0.111009480399473	0.00174410766388933	0.0106115265377667	0.164359732568355	0.869447961183153	NA	SIM1	6492
ENSG00000215021	790.019721788202	0.0121694101940453	0.0724530019551401	0.167962815420404	0.866612532423623	0.947370060855534	PHB2	11331
ENSG00000182831	1350.82620080861	-0.0500034376147534	0.0581871195168149	-0.859355782344637	0.390144257151162	0.677350947024575	C16orf72	29035
ENSG00000162670	0.203467230043458	0.00345370655923122	0.0106131278958339	0.325418349154817	0.744864469992578	NA	BRINP3	339479
ENSG00000189320	2.64635616653782	0.0381118528845839	0.0443165281573682	0.859991846591603	0.389793536975636	NA	FAM180A	389558
ENSG00000163689	116.822197994105	0.232716760204005	0.104169686663371	2.2340161294335	0.0254820117993516	0.1581084971246	C3orf67	200844
ENSG00000148660	399.444789873631	0.0864235356514008	0.0720368190507498	1.19971337977202	0.230250674889916	0.532843622633758	CAMK2G	818
ENSG00000185721	475.366934431527	-0.100972992922137	0.0873131021981837	-1.15644720414295	0.247498282998219	0.550052718134052	DRG1	4733
ENSG00000079805	1539.9587865711	-0.0362307571509495	0.0525567354590257	-0.689364680559273	0.490593803994376	0.75442082329363	DNM2	1785
ENSG00000105355	841.150395357245	0.138871368594141	0.069713144697423	1.99203994019903	0.0463666758189131	0.227711094304976	PLIN3	10226
ENSG00000140931	435.516475167343	0.0691288524904053	0.0798988857647144	0.865204211908228	0.386926714039069	0.675252772641782	CMTM3	123920
ENSG00000115884	10481.6811752422	0.144219068203111	0.0713515516073278	2.02124641937429	0.0432542626565539	0.219475332738811	SDC1	6382
ENSG00000099783	3018.14682929197	-0.307456736042719	0.0799585066406805	-3.84520358070687	0.000120452393270841	0.0033677505873684	HNRNPM	4670
ENSG00000007968	33.7775561973196	-0.156957952378741	0.104870482145123	-1.49668380623575	0.134475551875422	0.405528298633785	E2F2	1870
ENSG00000204655	1.2141873726166	0.0167357046456313	0.0270237979679274	0.619295062281538	0.535721996716738	NA	MOG	4340
ENSG00000088899	94.678699637898	0.149999127147074	0.102046521069335	1.46990926858896	0.141586328965762	0.417236546962989	LZTS3	9762
ENSG00000089693	1185.30110048225	0.0153301436822802	0.0606792999553177	0.252642065639663	0.80054482055606	0.92313645731172	MLF2	8079
ENSG00000167858	0.16449318213354	0.00322152721988405	0.010612365427553	0.30356354027538	0.761460432123415	NA	TEKT1	83659
ENSG00000149474	143.695282808987	-0.182606958108585	0.100731041289052	-1.81281713930253	0.069860029572229	0.287038450241443	KAT14	57325
ENSG00000111481	996.811421514951	0.0286920327850866	0.0713085108931975	0.402364772811765	0.687415591480343	0.868991054663407	COPZ1	22818
ENSG00000101654	977.550301668556	-0.0135980183199931	0.060702791006274	-0.224009771125476	0.822749700170797	0.930389673325622	RNMT	8731
ENSG00000135821	3093.6941870228	0.0274447281288183	0.0532458005977276	0.515434603681959	0.60624935693945	0.82364231495787	GLUL	2752
ENSG00000165806	233.727704805891	-0.0935644256642524	0.0858654054000721	-1.08966382011834	0.275861258950301	0.576173086052305	CASP7	840
ENSG00000135631	736.058727612814	0.150155271446506	0.068412608111777	2.194847932141	0.0281745078517189	0.168388844877944	RAB11FIP5	26056
ENSG00000089558	0.990655568430128	-0.000239050679630367	0.029968673842266	-0.00797668528439268	0.993635593457159	NA	KCNH4	23415
ENSG00000164778	0.0393725800490975	0	0.0106115265377667	0	1	NA	EN2	2020
ENSG00000180884	57.7971137684877	-0.0787743695290368	0.105748242240217	-0.744923677786465	0.456317860269428	0.729201518699714	ZNF792	126375
ENSG00000139287	0.205487610242488	-0.000501759992672934	0.01061313072155	-0.0472772837570077	0.962292232769508	NA	TPH2	121278
ENSG00000134539	2.42214293828635	0.0257350944730197	0.0432206432943329	0.595435248331765	0.551552569875581	NA	KLRD1	3824
ENSG00000105373	765.640081524968	-0.0533232119700359	0.0756010090035847	-0.705324077982974	0.480608579599669	0.747695692616675	GLTSCR2	29997
ENSG00000111713	1.69080607290988	0.0301590577809602	0.037008640404818	0.814919366155207	0.4151184670296	NA	GYS2	2998
ENSG00000253159	84.8774107537986	-0.0283983602858671	0.106328663226417	-0.267080949051296	0.789406835425297	0.917603397702916	PCDHGA12	26025
ENSG00000084207	3822.12727382453	0.237829937929007	0.0690863558737784	3.44250228458315	0.000576358996546454	0.0117142196536919	GSTP1	2950
ENSG00000100234	3170.00755969254	0.312790612782313	0.0590846673899927	5.29393879325266	1.19709514079524e-07	1.17727974845926e-05	TIMP3	7078
ENSG00000166446	200.548155038237	0.0954160325416938	0.0894958819648525	1.0661499774835	0.286355850470062	0.585883385818377	CDYL2	124359
ENSG00000124253	0.073464383573516	0	0.0106115265377667	0	1	NA	PCK1	5105
ENSG00000162650	79.5826862552761	-0.0299661772035523	0.101088831635425	-0.29643410373586	0.766898584019043	0.908082160852281	ATXN7L2	127002
ENSG00000158528	16.4364304507505	-0.058344591219792	0.0974945945632709	-0.598439241489724	0.549546888533714	0.789812786212378	PPP1R9A	55607
ENSG00000250091	14.05664594509	0.0142856081278076	0.0945845860665921	0.151035266124121	0.879947896645226	0.952170494689616	NA	NA
ENSG00000224870	141.333587097043	-0.0661265925727981	0.10007920172309	-0.66074260619868	0.508777395251739	0.76448237849585	LOC148413	148413
ENSG00000111907	102.852743789839	0.131713410033398	0.104179573420661	1.26429208441427	0.206125209645552	0.507144536957589	TPD52L1	7164
ENSG00000160679	879.416277217976	-0.0837803378985686	0.0628127051635369	-1.33381196814309	0.182265487682996	0.47508317756032	CHTOP	26097
ENSG00000204713	877.651239437415	0.0167276138632684	0.0652743696531788	0.256266187665188	0.797745304001022	0.921898832966175	TRIM27	5987
ENSG00000049449	3292.41790619163	-0.0866337341335501	0.0505519675135219	-1.71375593067425	0.0865735601066839	0.323617400671642	RCN1	5954
ENSG00000156738	0.6754677599049	0.00944765950676115	0.0106783451534781	0.88474940367365	0.376291803681574	NA	MS4A1	931
ENSG00000139746	1494.03448209919	-0.0575705970825766	0.057288895826959	-1.00491720518525	0.314936719024396	0.615409078681247	RBM26	64062
ENSG00000104497	131.882824002233	-0.0108280771786615	0.0987306241597729	-0.109672933507832	0.912668766831692	0.966197519943913	SNX16	64089
ENSG00000122121	2.4961291863262	-0.0130348168017472	0.0529434516027071	-0.24620262576686	0.805525383043134	NA	XPNPEP2	7512
ENSG00000121966	32.7985985605936	-0.326246404491379	0.102382437213628	-3.18654657351674	0.00143982304163502	0.0233715351545021	CXCR4	7852
ENSG00000135108	600.122384755786	-0.128272347278834	0.0723461228325176	-1.7730369266061	0.0762225882073141	0.301101966712385	FBXO21	23014
ENSG00000116786	649.139910232965	0.0534027194671468	0.0685272601468653	0.779291618440544	0.435807950862897	0.713983943035252	PLEKHM2	23207
ENSG00000162614	1021.5720065677	0.154919118924649	0.0716505002241114	2.16214985855069	0.030606626988467	0.175959206773814	NEXN	91624
ENSG00000214078	758.368422448571	-0.0204901443609393	0.0634199101974999	-0.323086934325981	0.746629404993121	0.897658872172511	CPNE1	8904
ENSG00000113658	1890.55810401997	-0.100249086433262	0.0563037788871366	-1.78050369646087	0.0749935649208915	0.29901392299657	SMAD5	4090
ENSG00000123415	215.45235075949	-0.112295589974521	0.0867717643917909	-1.29414897532204	0.19561396749109	0.493332353271201	SMUG1	23583
ENSG00000112763	453.690085557965	0.069702135412385	0.077343487502761	0.901202385138074	0.367480723041534	0.65976235328314	BTN2A1	11120
ENSG00000173611	212.496679628065	-0.0216557850981587	0.0885578344087295	-0.244538331845477	0.806813918366679	0.925336358498264	SCAI	286205
ENSG00000224982	0.511712783916166	0.0253567795240628	0.0201683872795069	1.25725369969605	0.208661783823946	NA	TMEM233	387890
ENSG00000173457	968.637831059182	0.00422176575626728	0.0684488287943417	0.0616776916512599	0.95081950562221	0.982294917736215	PPP1R14B	26472
ENSG00000147896	21.0869531497711	-0.0423721931507506	0.0971634383022353	-0.436091948691114	0.662770018473224	0.855006947146988	IFNK	56832
ENSG00000170122	4.26208242260514	0.0170186057858058	0.0560788564548418	0.303476334249258	0.761526880137997	NA	FOXD4	2298
ENSG00000005379	8.46624761106825	0.0328177167305173	0.0777239751293078	0.422234152022193	0.6728541158742	0.860620052980725	TSPOAP1	9256
ENSG00000205189	292.297887867601	0.0721123301316262	0.0825187719931975	0.873890005750095	0.382178157939657	0.671409776626343	ZBTB10	65986
ENSG00000145730	4489.44017468877	-0.0535501790475912	0.0628210064575371	-0.852424723309513	0.393978402943284	0.681722627721812	PAM	5066
ENSG00000183023	142.092809693464	-0.0717237746620772	0.0953461390198185	-0.752246240900943	0.451902990380333	0.7264620577355	SLC8A1	6546
ENSG00000069020	1496.49861621342	0.504582357108623	0.0785016767801952	6.42766343095389	1.29580249816635e-10	2.6855803382754e-08	MAST4	375449
ENSG00000161298	98.4164777178287	-0.0716609076930953	0.0972320186558337	-0.737009358478395	0.461116658266548	0.733546007692952	ZNF382	84911
ENSG00000177459	0.950537040892755	-0.00627910296578048	0.0300036797544958	-0.209277762499768	0.834231410372296	NA	ERICH5	203111
ENSG00000146729	455.253660877047	-0.0521051464221848	0.0828346938836676	-0.629025641060023	0.529332269712264	0.776869742774885	GBAS	2631
ENSG00000205981	202.914866989724	-0.0904120448880887	0.0923950821617626	-0.978537415333404	0.327808595602167	0.626579124869671	DNAJC19	131118
ENSG00000167797	223.684062684272	-0.0586690601016276	0.0967754012258879	-0.60623938891956	0.544355800365714	0.787837995458512	CDK2AP2	10263
ENSG00000132846	41.336455835017	-0.0801060768276593	0.101768737607704	-0.787138356146765	0.431200878172677	0.71042025129618	ZBED3	84327
ENSG00000105058	397.67933979305	0.0256173283884623	0.0889971092769541	0.287844499631359	0.773465772425615	0.910350608439083	FAM32A	26017
ENSG00000243335	190.024418657106	-0.0718855854423156	0.0937086372417611	-0.767118032640431	0.443011341371577	0.719325714178722	KCTD7	154881
ENSG00000161671	730.462819105991	0.294518344929745	0.064786477412093	4.54598485199892	5.46789690073174e-06	0.000272400681963727	EMC10	284361
ENSG00000158786	0.433616667546847	0.00455899577301805	0.0189316197621075	0.240813825246114	0.809699413909134	NA	PLA2G2F	64600
ENSG00000152495	284.594942899387	-0.149228769890211	0.0925412418888022	-1.61256502338195	0.106839042513459	0.361584704158694	CAMK4	814
ENSG00000115604	79.2818143701507	-0.135592925280054	0.102004196194245	-1.32928771892723	0.183753064439281	0.477507014950332	IL18R1	8809
ENSG00000231852	0.116753771190387	0	0.0106131684569536	0	1	NA	CYP21A2	1589
ENSG00000109133	2173.77709241865	0.0537732313129501	0.0516357232283845	1.04139591644938	0.297691836980434	0.595528534693505	TMEM33	55161
ENSG00000141934	131.333759538183	-0.0184042836912153	0.0999680075990852	-0.184101735477458	0.853933645036825	0.942091394508335	PLPP2	8612
ENSG00000162365	1.60768568339534	-0.036255701525986	0.037734970638633	-0.960798455978322	0.33665351509394	NA	CYP4A22	284541
ENSG00000019169	0.844984260758872	0.0278519672041896	0.0325563877411534	0.855499308634384	0.392274787001348	NA	MARCO	8685
ENSG00000156958	174.597272430841	-0.302561823970811	0.092915360030507	-3.25631654305027	0.00112867843093534	0.0193286181297677	GALK2	2585
ENSG00000046889	0.999459520790189	0.0069318464190277	0.0262796252378638	0.263772651104639	0.791955109692158	NA	PREX2	80243
ENSG00000101190	129.967226763583	-0.0964027229470602	0.102728573314739	-0.93842170524166	0.348027735778428	0.643278464674105	TCFL5	10732
ENSG00000186073	106.818710758147	0.0597118107173453	0.102807217375371	0.580813412149119	0.561366214704837	0.798040587470817	C15orf41	84529
ENSG00000101751	402.621393960864	-0.090288557303109	0.0671829986432477	-1.34391972859913	0.178974345633507	0.471166128973684	POLI	11201
ENSG00000164451	0.755071885403475	0.0176320253166121	0.0256243842916814	0.688095570059654	0.491392599966712	NA	FAM26D	221301
ENSG00000269343	410.197589723732	-0.0683765925197174	0.0791081179846208	-0.864343562477499	0.387399186262049	0.675252772641782	ZNF587B	100293516
ENSG00000164935	0.0768899206684993	-0.00147930227769833	0.0106115265377667	-0.139405228119956	0.889129941259379	NA	DCSTAMP	81501
ENSG00000040341	368.598677266988	-0.0777167205138336	0.0842434752950687	-0.922525100509272	0.356254743814087	0.650758665367066	STAU2	27067
ENSG00000101435	0.0888430666166532	0.00248063472438079	0.0106115265377667	0.233767942392845	0.815165138319387	NA	CST9L	128821
ENSG00000116685	746.670642437428	0.19108784145469	0.0642575412968232	2.97378078274117	0.00294155142882734	0.0387865780316984	KIAA2013	90231
ENSG00000152669	4.51017172046793	-0.0838607692129224	0.057293378895322	-1.46370786345383	0.143273786045047	NA	CCNO	10309
ENSG00000148356	278.209397438004	0.0467842895572182	0.0839563337458176	0.557245504536443	0.577359703275015	0.807537308307065	LRSAM1	90678
ENSG00000065029	214.578011033611	-0.161288783852648	0.0867427787292825	-1.85939148152053	0.0629716683702214	0.269513232324909	ZNF76	7629
ENSG00000106829	318.921085250894	-0.0182600712478889	0.0801162736142284	-0.22791962761291	0.819708723644526	0.929529490398526	TLE4	7091
ENSG00000172478	20.2238941790209	0.267028823010807	0.0934985247798132	2.85596830152833	0.00429057967846659	0.0509808686860298	C2orf54	79919
ENSG00000105497	181.559370826862	-0.0137373789442357	0.0892734654006261	-0.153879754556267	0.877704547484448	0.951491147078954	ZNF175	7728
ENSG00000140254	124.182060789872	0.373238140021564	0.101243017276483	3.68655686151959	0.000227308670334404	0.00571368716501894	DUOXA1	90527
ENSG00000248487	31.9548757717589	-0.114564974561995	0.105144240382394	-1.08959819525387	0.275890178430885	0.576173086052305	ABHD14A	25864
ENSG00000181085	66.3680561994806	0.14288664114903	0.106005439994107	1.34791800455687	0.177684756524062	0.469394748241351	MAPK15	225689
ENSG00000174840	650.430615628391	-0.100048642666318	0.0616551562171471	-1.62271331069133	0.104650704624322	0.357833111582524	PDE12	201626
ENSG00000142959	2.72845032854196	0.0493682133510057	0.0489483135650233	1.00857843213382	0.313176855271696	NA	BEST4	266675
ENSG00000187091	170.370238588516	0.151775982444395	0.0987987733090971	1.53621322776504	0.124486092821924	0.390533426072901	PLCD1	5333
ENSG00000241233	0.593619199346527	-0.0196585179399787	0.0229983700394613	-0.854778747635072	0.392673645748541	NA	KRTAP5-8	57830
ENSG00000259571	20.0914806037608	-0.204207241963478	0.0957905254588534	-2.1318104372566	0.0330224332704939	0.183796676400889	BLID	414899
ENSG00000181284	67.2253364242953	0.23939167518366	0.105609099205101	2.2667713008208	0.0234042001713611	0.150251894258504	TMEM102	284114
ENSG00000183876	148.849083191738	-0.0912002101342868	0.0930943480145919	-0.979653567367932	0.327257153406683	0.62582677298598	ARSI	340075
ENSG00000095464	5.62726756503652	0.0270534291705844	0.0751572456121506	0.35995769869207	0.718878767620189	NA	PDE6C	5146
ENSG00000157800	904.848123806111	0.0235086581788096	0.066187641818457	0.355181987647942	0.722453257928174	0.886564818489429	SLC37A3	84255
ENSG00000204843	2046.46649529701	-0.0529525967038485	0.0555182139128719	-0.95378782874662	0.340191051554236	0.636870375279178	DCTN1	1639
ENSG00000168255	65.6630952909995	0.103711846254838	0.0928530871012648	1.1169455910683	0.264017589554767	0.564904582677134	POLR2J3	548644
ENSG00000159461	1088.86809751405	0.0217058385271564	0.0604370017973508	0.359148168864125	0.719484248561953	0.885607714138182	AMFR	267
ENSG00000162881	2.89440301564359	-0.0187598227771389	0.0514382358306443	-0.364705796654922	0.715331031126845	NA	OXER1	165140
ENSG00000080561	64.6091443524795	0.0871233914459507	0.105907901231251	0.822633537565017	0.410716420860831	0.693299034720723	MID2	11043
ENSG00000151503	694.509618298357	-0.131009912079847	0.0717854366414516	-1.82502075921339	0.0679978967269866	0.28273501047759	NCAPD3	23310
ENSG00000110057	121.322721052613	0.176428295512911	0.103755259291422	1.70042749367884	0.0890505439591314	0.329016303193123	UNC93B1	81622
ENSG00000176390	282.161629646584	-0.0145152982541207	0.0844183366306071	-0.171944850295213	0.86348088619848	0.946492125515036	CRLF3	51379
ENSG00000013441	1330.37298417534	0.0761104921112029	0.0658287863088747	1.15618859740305	0.247604022827204	0.550052718134052	CLK1	1195
ENSG00000137033	567.394709228861	0.393489647716025	0.102553047844541	3.83693762385796	0.000124578098178165	0.00345489867417178	IL33	90865
ENSG00000132681	0.140579486917817	0.00124368957483466	0.0106123795058382	0.117192338829428	0.906707637814439	NA	ATP1A4	480
ENSG00000104979	453.297057256162	0.0659238269437199	0.0946976103681882	0.696150902725057	0.486334331286586	0.751074325174866	C19orf53	28974
ENSG00000254614	23.8659894367794	-0.0748137200315237	0.10304438959596	-0.72603389980639	0.467817988959891	0.738659106493151	LOC728975	728975
ENSG00000187556	1.16935634542994	0.0180096784128528	0.0311758642835631	0.577680164663409	0.563480073217901	NA	NANOS3	342977
ENSG00000148450	112.897574147626	0.137434203881912	0.101343283763956	1.35612542615076	0.175059264203395	0.466331071737496	MSRB2	22921
ENSG00000212127	38.5171028576963	-0.0152864310085678	0.105677358403902	-0.144651903108164	0.884985715396068	0.953937929641001	TAS2R14	50840
ENSG00000197008	87.0359193593716	-0.0868239203640012	0.104307179664904	-0.83238680829959	0.405190645670644	0.689264532499474	ZNF138	7697
ENSG00000086696	424.87674958115	-0.0489528363522918	0.0787368409293655	-0.621727208946662	0.534121257185089	0.779365344918066	HSD17B2	3294
ENSG00000148734	0.606720726483656	-0.000348566402525885	0.0196930908867713	-0.0176999336736943	0.985878233560883	NA	NPFFR1	64106
ENSG00000179796	0.0854114239442679	-0.000235213408161254	0.0106115265377667	-0.0221658408263998	0.982315665963687	NA	LRRC3B	116135
ENSG00000075426	2370.07641092051	0.283301462059752	0.0557322462949947	5.08325934971682	3.71012558619457e-07	2.93807633126391e-05	FOSL2	2355
ENSG00000112742	373.643478273268	-0.208281205079915	0.0894861675905341	-2.32752402620433	0.0199373917565068	0.136639453258701	TTK	7272
ENSG00000127837	536.00946366435	-0.140824919938739	0.0876171711473854	-1.60727535589856	0.107993977878058	0.363160897626261	AAMP	14
ENSG00000103852	182.20242046956	-0.0126108197003205	0.0847718223011188	-0.148761927701937	0.881741493579115	0.952595099915927	TTC23	64927
ENSG00000121335	1.49771721399767	-0.00358620787027977	0.0429486752126886	-0.0834998484242018	0.933454097912667	NA	PRB2	653247
ENSG00000116857	690.909717131212	-0.036940667901047	0.0854428117857391	-0.432343776252136	0.665491574996653	0.856400016668622	TMEM9	252839
ENSG00000115255	18.4446499456056	0.0611623981782276	0.0966852523564952	0.632592837971931	0.526999565295366	0.775332264233947	REEP6	92840
ENSG00000117569	385.833815093159	0.00236679873818752	0.0818571568044998	0.0289137667441855	0.976933365938654	0.990803675054574	PTBP2	58155
ENSG00000127191	213.149360617013	0.0146130563927442	0.0896346199907957	0.163029155411657	0.870495479061785	0.948616570845298	TRAF2	7186
ENSG00000122085	304.706098841366	-0.121666105881544	0.0812778088388499	-1.49691665683031	0.134414945493097	0.405524059294304	MTERF4	130916
ENSG00000164032	2434.1756996206	-0.187342943027377	0.105370067353558	-1.77795219963909	0.0754117058991054	0.300069814353106	H2AFZ	3015
ENSG00000012061	752.19766367602	0.0903534540476996	0.0682387075718034	1.32407921050712	0.185476739236595	0.479983250385597	ERCC1	2067
ENSG00000176428	10.3329469383701	0.054375273047261	0.0808366823405664	0.672655921456264	0.501166216067087	0.760960948222792	VPS37D	155382
ENSG00000197054	3.6154376983618	0.0737384427529251	0.0629880868844517	1.17067284307578	0.241730305135284	NA	ZNF763	284390
ENSG00000099822	13.6576703870301	0.0265432808194043	0.0812911119187941	0.326521315711855	0.744029964658508	0.89665820864018	HCN2	610
ENSG00000136141	429.957357895763	0.222029548920938	0.0797475426010138	2.78415536929805	0.00536673196874087	0.0598131448716603	LRCH1	23143
ENSG00000152127	9069.13957245937	-0.0203809018269181	0.0447059921470491	-0.455887473873307	0.648470897464593	0.845214660381022	MGAT5	4249
ENSG00000169021	461.804290949827	-0.00975843574472508	0.0873172005732743	-0.111758458593001	0.911014926348945	0.96526716867599	UQCRFS1	7386
ENSG00000169442	3.20122070141146	-0.000276738771035366	0.053921250453973	-0.0051322765830809	0.995905053729591	NA	CD52	1043
ENSG00000124194	2.46816407423792	-0.0605624414008181	0.0447228228134848	-1.35417305060085	0.175681174703515	NA	GDAP1L1	78997
ENSG00000196924	31921.7706238938	0.0507913027650373	0.053973369506622	0.94104376342125	0.346682432623053	0.641950859039843	FLNA	2316
ENSG00000186104	158.091238848258	-0.10595870483175	0.0939212243939618	-1.12816571031161	0.259249942300239	0.5603856436594	CYP2R1	120227
ENSG00000144130	0.810087319913049	0.00892849700460572	0.0304692380941231	0.293033156163096	0.769496808556712	NA	NT5DC4	284958
ENSG00000143195	1.09599321338404	-0.0199965681525535	0.032089006305599	-0.623159469698643	0.533179732882888	NA	ILDR2	387597
ENSG00000172183	225.049127947096	0.0561586700322495	0.0959971594739803	0.585003455726949	0.558545393140104	0.796095701833066	ISG20	3669
ENSG00000147082	5.03536787800862	-0.0853059929286775	0.0626106262915947	-1.36248426155944	0.173045107708027	NA	CCNB3	85417
ENSG00000205765	580.510641850843	0.0177786697959238	0.0802709245744191	0.22148330656689	0.824716133289695	0.931548192088719	C5orf51	285636
ENSG00000160392	146.543217082277	0.107550695750883	0.0954883673554067	1.12632249068183	0.260029041340049	0.561361151332915	C19orf47	126526
ENSG00000156298	3.50674615020857	0.00985358768004467	0.0539339121904154	0.182697439882652	0.8550354246301	NA	TSPAN7	7102
ENSG00000167100	49.8021201871665	0.0357478884615803	0.106363293607443	0.336092342096097	0.736801233009213	0.893147314310674	SAMD14	201191
ENSG00000205426	4.77749476955688	-0.0304897156868175	0.0701097685437114	-0.434885413547016	0.663645602756757	NA	KRT81	3887
ENSG00000159516	5.73120891239169	0.0836618525814642	0.0608862239554328	1.37406866687451	0.169420365730477	NA	SPRR2G	6706
ENSG00000078699	373.821167626481	0.104801650464662	0.0756952572140727	1.38452069947096	0.166199074411209	0.454217279052392	CBFA2T2	9139
ENSG00000151422	998.823283409677	-0.0171137232969834	0.070116894231472	-0.244074177622401	0.807173371118191	0.92539509167428	FER	2241
ENSG00000170965	4.84248074486042	0.0844908366603296	0.0669237949779704	1.26249320870315	0.206771368502316	NA	PLAC1	10761
ENSG00000144535	309.681328005634	0.146473686089964	0.0819602611970363	1.78713054290828	0.0739163920209102	0.296011274681809	DIS3L2	129563
ENSG00000139531	123.531842079916	0.0249183745589123	0.0988189454146184	0.252161915454181	0.800915914109836	0.92313645731172	SUOX	6821
ENSG00000071575	349.506268679321	-0.36811008876129	0.0777651636058585	-4.73361170596905	2.20559486112684e-06	0.000129685191405312	TRIB2	28951
ENSG00000183248	2.79165977472007	-0.012526285094838	0.0504009406057799	-0.248532764354827	0.803722222842912	NA	PRR36	80164
ENSG00000109805	693.484322226788	-0.295633116035077	0.0857227025492875	-3.44871436904475	0.000563262175419854	0.0115519338372036	NCAPG	64151
ENSG00000196878	32571.1501315414	0.0386157061948999	0.0737958096571927	0.523277762982523	0.600780973294732	0.820657788712784	LAMB3	3914
ENSG00000160714	520.755382588842	-0.0204734247948652	0.0640055747393574	-0.319869400098926	0.749067335320306	0.899327183760248	UBE2Q1	55585
ENSG00000198216	1.27406314188668	0.0364380075757395	0.0296815463084587	1.227631714233	0.219585250926565	NA	CACNA1E	777
ENSG00000249087	46.4497112208832	0.0756964620470873	0.10657844638879	0.71024174785728	0.477554236227317	0.745923274006868	ZNF436-AS1	148898
ENSG00000197323	1147.36836857578	0.0123807262057384	0.0598880945038958	0.20673100903107	0.836219938786936	0.93505227451935	TRIM33	51592
ENSG00000124659	201.828873951179	0.0343243633143591	0.0978089445944336	0.350932764448953	0.725638790294167	0.888508211807839	TBCC	6903
ENSG00000169509	31.5439358643984	0.440220301378799	0.0919132605242799	4.78951893195553	1.67181625558702e-06	0.000102707994177319	CRCT1	54544
ENSG00000117118	384.262880721532	-0.0359609043155057	0.0792660713587399	-0.45367335228152	0.650063949388694	0.846405256284462	SDHB	6390
ENSG00000090565	498.226083747626	0.000778026804219864	0.0697602148202459	0.0111528728262182	0.991101479439824	0.996587285121652	RAB11FIP3	9727
ENSG00000115866	1215.7876470383	0.000970404729807028	0.0628106496926241	0.0154496846403578	0.987673425535474	0.995301649859212	DARS	1615
ENSG00000100593	10.4465903214933	0.0921874422448909	0.085568070523702	1.07735796402416	0.28132037604749	0.581485991528456	ISM2	145501
ENSG00000013275	804.164316587775	-0.0927663618305551	0.0666230396656555	-1.3924066253371	0.163799299333569	0.450974759017261	PSMC4	5704
ENSG00000186469	517.149491413089	-0.225932601322038	0.0892959920578412	-2.53015388614184	0.0114012509703059	0.0968364155568447	GNG2	54331
ENSG00000162241	26.1798449064131	0.0267812203170816	0.0893505851072433	0.299731896382518	0.764381666750037	0.906926399741281	SLC25A45	283130
ENSG00000139083	359.544949367658	0.263698212156445	0.0869747330073642	3.03189447139915	0.00243024149309268	0.0340432601793146	ETV6	2120
ENSG00000121281	467.218303058396	-0.0735372776476576	0.0718087518693451	-1.02407124108573	0.305801626899843	0.60421835458415	ADCY7	113
ENSG00000164007	3.19984136566178	0.00481895795280517	0.0546801566450244	0.0881299222328339	0.929773414397359	NA	CLDN19	149461
ENSG00000129048	12.5242323948778	-0.0085605852486016	0.0870376341368983	-0.0983549855587409	0.921650417627171	0.970563802611409	ACKR4	51554
ENSG00000163263	1.06779769134304	-0.0106253339622605	0.0349682713742579	-0.303856425973702	0.761237276098083	NA	C1orf189	388701
ENSG00000105552	160.617835656352	-0.0354667519503623	0.0953637330955687	-0.37191027237597	0.709959656627327	0.88093898159536	BCAT2	587
ENSG00000068650	990.921903415204	0.0427945556342237	0.059445286614579	0.719898213489785	0.47158766806582	0.741274153135483	ATP11A	23250
ENSG00000212807	0.197688052967913	-0.000796800408495008	0.0110254807408164	-0.0722689946339705	0.942387838854903	NA	OR2A42	402317
ENSG00000012660	2794.44280641818	-0.0857260127581495	0.0557829322255856	-1.53677853310892	0.124347552019168	0.390277540128889	ELOVL5	60481
ENSG00000169446	637.4598882719	0.101555993680376	0.0666462119238759	1.52380744154483	0.127556820089533	0.396314655667419	MMGT1	93380
ENSG00000102901	703.465596806824	0.187929031324277	0.0639456726892696	2.93888582949902	0.00329394387696076	0.0417842880688541	CENPT	80152
ENSG00000172197	60.9702470611412	0.0664428596513389	0.106161020367353	0.625868698524414	0.531401067019305	0.778062158066826	MBOAT1	154141
ENSG00000213281	1437.45819976401	-0.0561820985789519	0.0670410174980253	-0.838025744173808	0.40201624497371	0.687078662193091	NRAS	4893
ENSG00000136490	203.537926549898	0.160640971149194	0.0935759001488577	1.71669170046615	0.0860355173911507	0.322799768614238	LIMD2	80774
ENSG00000148110	1595.7842077521	0.133146126031052	0.0504834944212913	2.63741897341596	0.00835395804481238	0.0797000175584469	MFSD14B	84641
ENSG00000004799	17.4759600551284	0.0114163973635615	0.0934933129286094	0.122109239751499	0.902812504378858	0.96239089521711	PDK4	5166
ENSG00000137504	1341.1468733234	-0.0908483526166228	0.0791403817088262	-1.14793927771125	0.250993632088161	0.552831633377461	CREBZF	58487
ENSG00000188784	0.0612480172424092	-0.001479057261204	0.0106115265377667	-0.139382138464244	0.889148186022023	NA	PLA2G2E	30814
ENSG00000074935	152.42982338548	-0.139737483358058	0.0943957960196483	-1.48033587564611	0.138783633605482	0.412322758299508	TUBE1	51175
ENSG00000102580	2762.635371029	-0.09937014300048	0.0611392283363878	-1.62530908067315	0.10409671752821	0.357156281025915	DNAJC3	5611
ENSG00000206026	0.155431013707799	0.00298994821980495	0.0106115317527458	0.281764055319467	0.778124434342042	NA	SMIM21	284274
ENSG00000171501	0.340637630528638	-0.0104251717039047	0.0143667152802986	-0.725647547160688	0.468054864962571	NA	OR1N2	138882
ENSG00000259066	1.02198417523921	-0.0114285369269568	0.0357158707002916	-0.319984833153275	0.748979827977049	NA	NA	NA
ENSG00000133321	2.14751549954579	0.0388370114222916	0.0409741698418813	0.947841324721477	0.343210239232188	NA	RARRES3	5920
ENSG00000203785	96.7589163115035	0.550011992768418	0.0994440707121871	5.53086764076939	3.18650702837203e-08	4.23836371734921e-06	SPRR2E	6704
ENSG00000025156	131.811966946792	-0.027969767065314	0.093652403951313	-0.2986550893008	0.765203227402235	0.907093901134431	HSF2	3298
ENSG00000155428	5.49974169342766	0.0951463621305399	0.0705929076672173	1.34781758217228	0.177717061458579	NA	TRIM74	378108
ENSG00000166268	4.76612108765597	0.111581849698291	0.064238669295116	1.73698880943	0.0823891461403597	NA	MYRFL	196446
ENSG00000164185	2.94311247636748	0.0432812396294828	0.046839856708371	0.924025876060115	0.355472843616961	NA	ZNF474	133923
ENSG00000100077	221.34369616152	0.0759208164135357	0.0822661227436148	0.922868537880964	0.356075718232854	0.650642987895933	GRK3	157
ENSG00000103061	79.2235572179916	0.0605617662969196	0.101484653031936	0.596757879024936	0.550669043605507	0.790238820777204	SLC7A6OS	84138
ENSG00000205022	0.0981583720167688	0	0.0106115700851203	0	1	NA	PABPN1L	390748
ENSG00000084072	336.488434434377	-0.13102811488452	0.0900201081478314	-1.45554274017695	0.145519066867719	0.423909713908883	PPIE	10450
ENSG00000113889	0.0471799675429249	-0.000490326339835741	0.0106115265377667	-0.0462069560011613	0.963145298311237	NA	KNG1	3827
ENSG00000068078	1125.41053705236	0.159153205507177	0.0818931764215709	1.94342450081416	0.0519648893477515	0.24350084700199	FGFR3	2261
ENSG00000214194	369.5273799121	-0.062068173066233	0.0944182438521178	-0.657374788324247	0.51093995852012	0.7655012371691	LINC00998	401397
ENSG00000175711	64.1155981031074	-0.186180967375562	0.103317955275103	-1.8020194735738	0.0715423417883336	0.290494985921805	B3GNTL1	146712
ENSG00000152291	4389.65088451229	0.054807544952772	0.0399039675402089	1.37348610504822	0.169601277929658	0.459742284850874	TGOLN2	10618
ENSG00000115145	710.956586823118	-0.085928639607448	0.0629307269293708	-1.36544806965107	0.172112264299989	0.462807873985385	STAM2	10254
ENSG00000150045	0.659747042163547	0.00771777885775602	0.0234153373867919	0.329603572661288	0.741699522738355	NA	KLRF1	51348
ENSG00000073792	1956.87974048935	0.157529585645567	0.0736414066765787	2.13914416840803	0.0324239942333046	0.181614841831678	IGF2BP2	10644
ENSG00000108960	696.212147892259	-0.147532245893344	0.0802212339399854	-1.83906727243456	0.0659052919878899	0.276741409025813	MMD	23531
ENSG00000132434	203.656715712913	-0.0119072726832069	0.0902895443366295	-0.131878754851311	0.895080193013105	0.959439687370279	LANCL2	55915
ENSG00000136731	4226.44270737095	-0.125277678588363	0.0487959627038795	-2.5673779478154	0.0102470856154418	0.0906294854303117	UGGT1	56886
ENSG00000105549	0.0963201368504047	-0.00147930227769833	0.0106115265377667	-0.139405228119956	0.889129941259379	NA	THEG	51298
ENSG00000148444	93.8928777024066	-0.203918141353378	0.104852701462777	-1.94480579430536	0.0517983564845627	0.243395050396281	COMMD3	23412
ENSG00000162236	284.245426305225	0.0698180509640009	0.0872604432007905	0.800111120262662	0.423646418825596	0.70408723112417	STX5	6811
ENSG00000137757	0.247758082862394	0.00467801891989273	0.0119495516272621	0.391480707043446	0.695441946639014	NA	CASP5	838
ENSG00000136689	889.536879389043	0.853963403320002	0.103306747874749	8.26628870705875	1.38193654588457e-16	7.88855444942442e-14	IL1RN	3557
ENSG00000188486	398.078817675676	-0.0323932871162504	0.0866022254740847	-0.374046820840002	0.708369482307734	0.880846386160714	H2AFX	3014
ENSG00000073756	3134.37015062128	0.283832806106907	0.0909935327607435	3.11926350692649	0.00181303739090261	0.0277216654635778	PTGS2	5743
ENSG00000154589	32.5766699173818	0.0255904090201555	0.10290571613214	0.248678207411677	0.803609707347307	0.924387320794132	LY96	23643
ENSG00000159289	0.0835750914260158	0	0.0106115265377667	0	1	NA	GOLGA6A	342096
ENSG00000185479	1257.75985060403	0.621387943097668	0.10367967868555	5.99334364241498	2.05569812023642e-09	3.39314027075169e-07	KRT6B	3854
ENSG00000204316	38.4740042149556	0.098988221518033	0.106650279027995	0.92815717333519	0.353326045985784	0.648000914324663	MRPL38	64978
ENSG00000143224	147.222777413334	-0.113780228229633	0.0976898586609663	-1.16470869944145	0.244136926396759	0.546873101967887	PPOX	5498
ENSG00000232119	333.884392202965	-0.116276219783545	0.0880229394488451	-1.32097633311961	0.186509255672991	0.481654439721013	MCTS1	28985
ENSG00000029364	1375.12696206649	0.159462519137344	0.0645866536142216	2.4689701387816	0.0135502525337997	0.108180920578704	SLC39A9	55334
ENSG00000198862	1144.75582871647	-0.0953834287188022	0.0539838727577935	-1.76688747668686	0.0772470747406744	0.302713078932277	LTN1	26046
ENSG00000158483	45.8333318663052	-0.155000572494381	0.106022787105316	-1.46195527137401	0.143753467311654	0.421176754099584	FAM86C1	55199
ENSG00000132600	279.44976208981	-0.151811714014296	0.0865617470363647	-1.75379678913504	0.0794653334528104	0.307535330029238	PRMT7	54496
ENSG00000258839	47.0761536711157	0.155617171011757	0.106670829689813	1.45885404158077	0.144605284759067	0.422227706990455	MC1R	4157
ENSG00000004059	375.574135554508	0.127971585887484	0.0823047018666473	1.55485146030694	0.119981449934364	0.382622407844691	ARF5	381
ENSG00000183723	535.647428885764	0.0335256781649888	0.0720265764128402	0.465462608868525	0.641600207554731	0.843562652927046	CMTM4	146223
ENSG00000109472	303.5257502861	-0.00649153559976011	0.0898254600907357	-0.0722683256306485	0.942388371250221	0.978529686685465	CPE	1363
ENSG00000183690	7.07354863034258	-0.0147825859223659	0.0774230934548376	-0.190932514611921	0.848578465780669	0.940507035258779	EFHC2	80258
ENSG00000130813	134.181918842016	0.22630719904673	0.0980859431306818	2.30723375667823	0.0210417921812991	0.140849875065243	C19orf66	55337
ENSG00000124615	104.927847063757	-0.0105617576153264	0.0991971906781795	-0.106472346072696	0.915207595306447	0.967765521822739	MOCS1	4337
ENSG00000139726	1192.38726483047	-0.116175188685193	0.0731722297652017	-1.58769507308962	0.112355307691062	0.369888381594779	DENR	8562
ENSG00000168421	5.24749638355217	-0.0983667704127645	0.0705536659655652	-1.39421203797934	0.163253583830304	NA	RHOH	399
ENSG00000157184	88.2262160259948	-0.22634876274738	0.101768148287894	-2.22416116000321	0.026137603201607	0.161032738537973	CPT2	1376
ENSG00000166130	1738.52187457625	-0.0834853944131523	0.0580421524973133	-1.43835800054136	0.150332502879873	0.431438688897805	IKBIP	121457
ENSG00000121316	22.7064915759905	0.185192361702323	0.0984469903792021	1.881137869111	0.059953166789439	0.263087246961984	PLBD1	79887
ENSG00000072818	73.9168119889832	-0.150573203889346	0.106357250429064	-1.41573050527263	0.156854423324994	0.440078967755975	ACAP1	9744
ENSG00000249693	5.32985902202515	-0.00973023394537154	0.0697329732907084	-0.139535624055601	0.889026907352463	NA	THEGL	100506564
ENSG00000117114	917.586711295722	0.00259615330854631	0.0602739009792992	0.0430725947112325	0.965643665270435	0.986967936004548	ADGRL2	23266
ENSG00000179588	80.0953615881948	-0.0013482354582517	0.105985230281817	-0.0127209749383638	0.989850404239074	0.996469287829768	ZFPM1	161882
ENSG00000155093	23.1540778170881	0.0656285796880416	0.101560830006283	0.646199717784715	0.518150022287859	0.770336983759486	PTPRN2	5799
ENSG00000177938	0.314367997782852	0.000734572363895051	0.0142192813280766	0.0516603017372336	0.958799369601601	NA	CAPZA3	93661
ENSG00000167674	675.214964722515	0.0395227672994277	0.0615558607191028	0.642063433728617	0.520831996851208	0.772077232123236	HDGFRP2	84717
ENSG00000160584	513.525280128811	0.113668970751384	0.0769297654292184	1.47756814436108	0.13952340612678	0.413479939538242	SIK3	23387
ENSG00000122034	296.299679852705	-0.0376396459711277	0.0932074006946792	-0.403826795840219	0.686340090501737	0.868463954915839	GTF3A	2971
ENSG00000065615	274.694848901532	-0.170953619100339	0.0887748055576136	-1.92569973008156	0.0541418776205907	0.250504465856836	CYB5R4	51167
ENSG00000162409	210.814241611691	-0.0840570647284335	0.0913323636518743	-0.920342596725388	0.357393755781291	0.65169950937062	PRKAA2	5563
ENSG00000164252	465.521078819775	-0.0788329844288488	0.0679581501130634	-1.16002251823648	0.246039638085102	0.548445011676845	AGGF1	55109
ENSG00000104941	1.24855957934541	-0.0237432032660041	0.0386877349038309	-0.613713967101575	0.539404357119702	NA	RSPH6A	81492
ENSG00000174871	6.83049092681983	0.0947347443417896	0.0737164156221393	1.28512412794713	0.198748911371501	0.497507781068805	CNIH2	254263
ENSG00000159961	0.0679646664640147	0	0.0106115265377667	0	1	NA	OR3A3	8392
ENSG00000213928	48.5450430115685	0.21565475852015	0.105612843915893	2.04193685658053	0.0411577952099238	0.211818855888789	IRF9	10379
ENSG00000117597	405.575004871627	0.192517735954188	0.0754233764745772	2.55249426574107	0.0106954670100347	0.0933298713614497	DIEXF	27042
ENSG00000139971	17.8586793463071	0.118930957560621	0.0982704956592577	1.21024074176853	0.226186528836299	0.528888111462245	C14orf37	145407
ENSG00000269549	4.04724879357732	-0.00924678143242151	0.0481389351599013	-0.192085292325366	0.847675395413908	NA	NA	NA
ENSG00000253710	340.080950290146	-0.171183299331777	0.0895605705327868	-1.91136901332165	0.0559571758674254	0.25479975315829	ALG11	440138
ENSG00000099800	439.327697262861	-0.128520623810781	0.094857338278408	-1.35488330310904	0.175454740156821	0.466558085131077	TIMM13	26517
ENSG00000141580	791.448231757513	0.0779730544470212	0.0632800923603545	1.23218932745857	0.217878369091821	0.518774490741551	WDR45B	56270
ENSG00000206013	1.2556415382116	-0.039613968857764	0.0286251388383158	-1.3838873963727	0.166392936568148	NA	IFITM5	387733
ENSG00000188152	59.8018086985717	0.0201356719113311	0.105894524600925	0.190148376294379	0.849192862733486	0.940507035258779	NUTM2G	441457
ENSG00000112406	281.111440714596	-0.0399809354538812	0.0810458606688313	-0.493312491519473	0.621791803432274	0.831024596656778	HECA	51696
ENSG00000186868	16.8541003560577	0.170213056566858	0.0975021220763434	1.74573694338245	0.0808566724677179	0.311161913710038	MAPT	4137
ENSG00000102743	85.7377078764759	-0.170949126412706	0.103241119313723	-1.65582403163643	0.0977574596042409	0.345619921697574	SLC25A15	10166
ENSG00000131469	4828.30892495542	0.129883896718114	0.0897323164934333	1.44745953067666	0.14776826304231	0.426291787228479	RPL27	6155
ENSG00000139343	378.865250664906	-0.200327102807584	0.105831731290276	-1.89288316807486	0.0583734081264393	0.259059180865636	SNRPF	6636
ENSG00000152192	0.0835750914260158	0	0.0106115265377667	0	1	NA	POU4F1	5457
ENSG00000135597	523.438442470476	-0.0818417703618912	0.0760429235341012	-1.07625754716268	0.281812089206396	0.581975523383725	REPS1	85021
ENSG00000067533	458.476410933505	-0.039382372132904	0.0785509863944323	-0.501360631363063	0.616117341315047	0.828342254761152	RRP15	51018
ENSG00000140688	293.314780421138	-0.125042548991597	0.093090635583487	-1.34323445325984	0.179196068815563	0.471478037790131	C16orf58	64755
ENSG00000163705	3.38593079603244	-0.0806886980392936	0.0509315843604371	-1.58425658758755	0.113135340607254	NA	FANCD2OS	115795
ENSG00000117481	340.301187703056	-0.0407598503618856	0.0705570991823753	-0.577686027830168	0.563476114027232	0.799491237972218	NSUN4	387338
ENSG00000083828	185.533296192501	0.0170049644598039	0.090654998703501	0.187578894743806	0.851206772102765	0.940749659390762	ZNF586	54807
ENSG00000256632	0.100739804478793	-0.00221328779213362	0.0106115265377667	-0.208573929891846	0.834780863888878	NA	NA	NA
ENSG00000185499	192.912039166477	0.49174836528705	0.10543028557523	4.66420405298212	3.09813844352789e-06	0.000171801434857577	MUC1	4582
ENSG00000170425	278.861572838424	0.0867441163086143	0.0851979150417984	1.01814834630704	0.308607462571031	0.60798421587908	ADORA2B	136
ENSG00000153132	106.799597708704	-0.0449773666129115	0.101245218833013	-0.444241882543551	0.656867714549963	0.851596567583247	CLGN	1047
ENSG00000255384	0.993041367905623	0.0196114367596968	0.0283601738022323	0.691513278319652	0.48924303915539	NA	NA	NA
ENSG00000171989	26.446817171937	0.101224777019812	0.103471217909305	0.97828921960248	0.327931300222904	0.626678590187444	LDHAL6B	92483
ENSG00000169031	7.91019656159849	0.0567685992928404	0.0754634569045895	0.752266085088237	0.451891058962052	0.7264620577355	COL4A3	1285
ENSG00000187134	130.50739867203	-0.325191635105644	0.0998630642636005	-3.25637549281746	0.00112844409518645	0.0193286181297677	AKR1C1	1645
ENSG00000197019	195.78285740168	-0.0925587646837635	0.101867453794335	-0.908619595721269	0.363550959187078	0.656005386125154	SERTAD1	29950
ENSG00000116560	7869.24162118108	-0.0500283073969923	0.0405372795123281	-1.23413085433564	0.217154147930787	0.517933813832135	SFPQ	6421
ENSG00000168476	758.231880291222	0.145050865106257	0.0703547718034838	2.06170614143154	0.0392357215217193	0.205242224073141	REEP4	80346
ENSG00000204624	35.021321433939	0.0500092703109455	0.0992730074849302	0.50375496399197	0.6144335788716	0.82762167245511	DISP3	57540
ENSG00000068784	290.627992631904	-0.143048331170839	0.0791382047079673	-1.80757614730724	0.0706724933897408	0.288834209815753	SRBD1	55133
ENSG00000106868	291.192122002933	0.0663694864541197	0.0856481802514095	0.774908308142687	0.438393842481041	0.715868117005003	SUSD1	64420
ENSG00000197928	248.217817655024	0.0686273137962991	0.0867099353227744	0.791458482131679	0.428676494552884	0.708779819938336	ZNF677	342926
ENSG00000196350	0.82695661252707	0.007577998552995	0.0309627309856903	0.24474580606269	0.806653258282891	NA	ZNF729	100287226
ENSG00000196502	14.3586615241614	-0.123754840464809	0.0956189114776674	-1.29425067230255	0.195578848934515	0.493332353271201	SULT1A1	6817
ENSG00000167210	0.380117082126363	0.00246328258626441	0.0106172870024483	0.232006781553177	0.816532746585577	NA	LOXHD1	125336
ENSG00000147231	21.6372934386508	-0.256269375141778	0.100843857931395	-2.54124921833238	0.0110457154740107	0.0952217134569127	CXorf57	55086
ENSG00000133874	49.0812416649331	0.195806755480356	0.106488153366889	1.83876562123988	0.0659496668514262	0.276741409025813	RNF122	79845
ENSG00000143776	1620.90447457476	0.0570236123221378	0.0449065662803673	1.26982793487526	0.204145927765126	0.504746293156872	CDC42BPA	8476
ENSG00000143603	217.779898423771	-0.238267508110021	0.0922262090368774	-2.5835118953523	0.00978000944878194	0.0880908148904093	KCNN3	3782
ENSG00000177479	834.625233836433	-0.0233321333979884	0.0559790099361692	-0.416801465845736	0.676823630161515	0.862636871635757	ARIH2	10425
ENSG00000119977	571.581278099459	0.0804116005149021	0.074091062358794	1.08530770048215	0.277785396462458	0.577727387567616	TCTN3	26123
ENSG00000022556	197.30005774591	0.0824138352549945	0.0892054675517377	0.923865291185159	0.355556456159998	0.650089877137591	NLRP2	55655
ENSG00000100105	151.836015990594	-0.0788412878798588	0.0895960922486569	-0.879963466052178	0.378879101331995	0.668338612649001	PATZ1	23598
ENSG00000186377	2.22265101547581	0.0395788383648906	0.0422525882402961	0.936719855829908	0.348902679859079	NA	CYP4X1	260293
ENSG00000155827	764.801870754671	-0.107451535330776	0.0682707692919472	-1.57390251267391	0.115509988948139	0.375441719712812	RNF20	56254
ENSG00000158089	154.919074427094	0.16786661779784	0.0947964617227497	1.77081100652045	0.0765921350288215	0.301621559018951	GALNT14	79623
ENSG00000168434	168.016862241702	0.0563893529316375	0.0926161579964471	0.608850055449295	0.542623831667112	0.786424087538291	COG7	91949
ENSG00000251692	0.299956855570114	-0.00487043183352054	0.0148652057163469	-0.327639719655185	0.743184086214879	NA	PTX4	390667
ENSG00000226784	29.721512517651	0.0258127632908682	0.094128263319905	0.274229677468294	0.783908122661998	0.914704137677316	PGAM4	441531
ENSG00000188280	0.946739918922595	-0.00649936739988948	0.0266018521947876	-0.244320107949588	0.806982911385417	NA	NA	NA
ENSG00000175538	2.82182066330658	-0.0197013136147899	0.0479366716261493	-0.410986264721034	0.681082606292034	NA	KCNE3	10008
ENSG00000156304	839.302359753563	0.0411077340201798	0.0862729301330991	0.476484732311284	0.633729081893738	0.838444077445119	SCAF4	57466
ENSG00000173402	1573.8792507135	0.0116497363611755	0.0657557448578542	0.177166822250421	0.859377355391559	0.944598023817743	DAG1	1605
ENSG00000170893	0.374297270684117	0	0.0106145743277364	0	1	NA	TRH	7200
ENSG00000137824	458.075306134981	-0.0339684137709739	0.0887519897159429	-0.382734109733114	0.701916920757998	0.877478691079463	RMDN3	55177
ENSG00000104915	222.102280710842	-0.0128870946130934	0.0893597146092612	-0.144215932978794	0.885329959769015	0.954139431154461	STX10	8677
ENSG00000102001	1.52225408434757	0.0261658332149879	0.0391190400350057	0.668877180819707	0.503573827685041	NA	CACNA1F	778
ENSG00000127377	0.0935743176710293	0	0.0106115265377667	0	1	NA	CRYGN	155051
ENSG00000176153	13.4127912974951	0.0412593805025136	0.0848676494055055	0.486161461894302	0.626852692760167	0.834179882546312	GPX2	2877
ENSG00000075461	0.192386882981581	-0.00157041954496834	0.0108747891022675	-0.144409195451973	0.885177355999973	NA	CACNG4	27092
ENSG00000111880	404.550644185252	-0.197192931501089	0.0717850801032036	-2.74699047793203	0.00601448806382494	0.0646262639014915	RNGTT	8732
ENSG00000251537	5.13810059770939	0.0266291447253108	0.0669058763229351	0.398009056734862	0.690623509783999	NA	NA	NA
ENSG00000198356	376.067561003567	-0.122582175580515	0.0748186476453998	-1.63839068786018	0.101340220463415	0.352029435735029	ASNA1	439
ENSG00000259003	0.603390535837022	-0.00705587717285437	0.0132001028682644	-0.534531983824008	0.592973527184015	NA	NA	NA
ENSG00000130844	193.357371833212	-0.0574187715474916	0.0956226184853144	-0.60047269628273	0.548191252119229	0.78922840006311	ZNF331	55422
ENSG00000104897	408.056082255998	0.121986463115163	0.0805486187296013	1.51444512691977	0.129912981181552	0.399751982178262	SF3A2	8175
ENSG00000137875	4.08230697412042	0.0777010765218939	0.0517793528001785	1.50061892086117	0.133454154661331	NA	BCL2L10	10017
ENSG00000109576	94.7375633472143	-0.0351490585550962	0.101543060819342	-0.346149291458041	0.729230521209815	0.889859992925489	AADAT	51166
ENSG00000169900	0.0801678470981392	0	0.0106115265377667	0	1	NA	PYDC1	260434
ENSG00000143556	165.479890734615	0.3391026681298	0.101861200011107	3.32906610262617	0.00087137720455678	0.0159006461844813	S100A7	6278
ENSG00000158050	2.80683907182593	-0.0760648166739942	0.0485980109922167	-1.56518374149462	0.117539832611501	NA	DUSP2	1844
ENSG00000186496	7.07411168593262	-0.0105688903232566	0.0736329705472903	-0.143534754128503	0.885867865579703	0.954268733955176	ZNF396	252884
ENSG00000140396	449.718744221486	0.0133231703612314	0.0791996979592551	0.168222489536332	0.866408248967684	0.947370060855534	NCOA2	10499
ENSG00000176095	480.21285191937	0.110419965003935	0.0716156922358902	1.54184036426304	0.123112390648589	0.388386164429349	IP6K1	9807
ENSG00000131067	367.252000437396	-0.0291975974313219	0.0782156948896017	-0.373295889942973	0.708928235086524	0.880846386160714	GGT7	2686
ENSG00000198842	0.0862309097017652	0.00174410766388933	0.0106115265377667	0.164359732568354	0.869447961183153	NA	DUSP27	92235
ENSG00000144120	74.4154320285302	-0.103395243152582	0.105668488925846	-0.978487004059838	0.327833515844219	0.626579124869671	TMEM177	80775
ENSG00000099942	1384.5415241655	0.103259056409332	0.0559355902853276	1.84603498206789	0.0648871262308196	0.274635906417602	CRKL	1399
ENSG00000158406	184.295520380302	-0.133386535910404	0.104121659519464	-1.28106425239476	0.200171098704539	0.499382798004761	HIST1H4H	8365
ENSG00000169598	77.5868045029149	-0.028619516194685	0.101838610015783	-0.281028150229559	0.778688808763875	0.91245191280032	DFFB	1677
ENSG00000268324	0.271260450904336	0.00543615627685908	0.0106131049665947	0.512211675468174	0.608502872681937	NA	LRRC2-AS1	83598
ENSG00000167272	161.335032143002	-0.180428361419657	0.0970766484205004	-1.85861753939122	0.0630813691994335	0.269898425369219	POP5	51367
ENSG00000176407	556.464926092446	0.0710158341291839	0.0698419848480433	1.01680721536902	0.309245148988175	0.608802779298462	KCMF1	56888
ENSG00000240204	2.68928660554791	0.05312827071694	0.0470621615586103	1.12889567664195	0.258941844797372	NA	SMKR1	100287482
ENSG00000104299	150.10069101806	0.012388492654282	0.0951888762615666	0.130146432449103	0.896450574709981	0.960234034722536	INTS9	55756
ENSG00000006194	329.677782150996	-0.0889298374695456	0.0839240105391438	-1.05964713671622	0.289305160713349	0.587966281230216	ZNF263	10127
ENSG00000019102	9.31218898677876	0.0407936270602677	0.0864288575008297	0.471990816954582	0.636933343258952	0.840087301689385	VSIG2	23584
ENSG00000173660	1164.28203835918	-0.079158226795453	0.0869269230947345	-0.910629572257894	0.362490583544553	0.655247525341124	UQCRH	7388
ENSG00000131697	241.571404941353	-0.013856640693883	0.0851881811440486	-0.162659191777462	0.870786779230812	0.948690169022833	NPHP4	261734
ENSG00000147010	1006.89874287461	0.00864213227324085	0.0795493109381925	0.108638681734849	0.913489078726742	0.966864413030056	SH3KBP1	30011
ENSG00000158042	486.815245292669	-0.0780181622763525	0.0822593634442977	-0.948441113687718	0.342904937482589	0.639243113826571	MRPL17	63875
ENSG00000178773	348.8834934823	-0.04224896245006	0.0812958739978005	-0.519693809444783	0.603277002312932	0.822126636622027	CPNE7	27132
ENSG00000177917	557.223316614323	0.00458779335246625	0.0680936758637508	0.0673747347939624	0.946283382189305	0.980815617521805	ARL6IP6	151188
ENSG00000185087	0.241679684987873	-0.000403077273126672	0.0128741693824836	-0.0313089925378093	0.975023118916932	NA	FAM169B	283777
ENSG00000135363	3.98472018601186	-0.0359696782673375	0.0538522528972033	-0.667932655222406	0.504176581500771	NA	LMO2	4005
ENSG00000187837	88.8953491602467	0.00224779597353026	0.102349930461875	0.021961871037788	0.982478370700338	0.99300523654917	HIST1H1C	3006
ENSG00000136750	0.178049269101189	0.000482786126590757	0.0106131344785271	0.0454894948865057	0.963717148098165	NA	GAD2	2572
ENSG00000079462	98.9265046382038	0.00303757116842019	0.0988051993913748	0.0307430295888392	0.975474474717031	0.990627288660074	PAFAH1B3	5050
ENSG00000126947	244.675678549786	-0.202056730377726	0.0908485526466481	-2.2241051122038	0.0261413730298139	0.161032738537973	ARMCX1	51309
ENSG00000120458	338.46039548539	0.0517636171741234	0.0861777052443584	0.600661354666462	0.548065563677962	0.78922840006311	MSANTD2	79684
ENSG00000109943	0.174724876427816	-0.00102500788952244	0.0106136539315229	-0.0965744592894752	0.923064340199329	NA	CRTAM	56253
ENSG00000072133	57.8277294766662	-0.0565373318544194	0.106545447890082	-0.530640519834749	0.595667911088123	0.817768372097168	RPS6KA6	27330
ENSG00000162591	54.3367056808172	0.0199718172249752	0.106040185917001	0.188341967267083	0.850608588856391	0.940507035258779	MEGF6	1953
ENSG00000111783	0.952261013687562	-0.00272176606608262	0.0317728685597256	-0.0856632148578694	0.931734144889149	NA	RFX4	5992
ENSG00000136715	391.384801130686	0.0386704296729048	0.0956562221762557	0.404264655169539	0.686018113583856	0.868463954915839	SAP130	79595
ENSG00000269403	0.169911666160037	0	0.0106123449940534	0	1	NA	NA	NA
ENSG00000166881	931.22163163818	0.0236473020373514	0.0659993671699528	0.358295890572072	0.720121893102142	0.885607714138182	NEMP1	23306
ENSG00000100271	31.5040908776521	-0.00459679120909834	0.0971755382311086	-0.0473039953549419	0.962270943816593	0.985432196911895	TTLL1	25809
ENSG00000070756	11477.5616221594	0.126676304527075	0.0719963508181475	1.75948229441574	0.0784956249646741	0.305595357208308	PABPC1	26986
ENSG00000164171	9574.88055841039	0.0444842209236214	0.0557397135142848	0.798070498016124	0.424829580580173	0.705389074530163	ITGA2	3673
ENSG00000150995	162.144654317474	-0.185236702763272	0.0992994267692022	-1.86543577128406	0.0621203472416446	0.267854174089166	ITPR1	3708
ENSG00000175110	327.175923757181	-0.0126753948010685	0.0810058332824187	-0.156475086885126	0.875658555129382	0.950370134300288	MRPS22	56945
ENSG00000161682	43.4001410120524	0.0302185355097873	0.104189683237802	0.290033855279286	0.771790337454153	0.90978554664618	FAM171A2	284069
ENSG00000215067	43.9147120620403	-0.00233754981434885	0.105990699330224	-0.0220542918305123	0.982404647433055	0.99300523654917	ALOX12-AS1	100506713
ENSG00000101079	301.594914586589	0.10199819982071	0.0837800968780405	1.21745144278348	0.223432500526329	0.525824602709973	NDRG3	57446
ENSG00000255974	1.93435573944529	-0.00588513054736069	0.0414388202721348	-0.142019741602492	0.887064412197412	NA	CYP2A6	1548
ENSG00000182901	36.5592422456726	-0.113767470518692	0.102775626103283	-1.10694991441223	0.268315583520762	0.569380962551804	RGS7	6000
ENSG00000141446	331.59157341244	-0.178988899750884	0.0795764543134075	-2.24926960236184	0.0244953485584208	0.154150792489833	ESCO1	114799
ENSG00000130758	138.610947467263	0.0320534158079016	0.10024533542068	0.319749698810318	0.749158081733712	0.899357318590243	MAP3K10	4294
ENSG00000180425	14.7772017466278	-0.18635908189833	0.0922337112112603	-2.020509415169	0.0433305745296603	0.219649432860297	C11orf71	54494
ENSG00000068354	221.500546453061	0.075829081194414	0.0896987184659008	0.845375301802563	0.397901329755353	0.68469160514581	TBC1D25	4943
ENSG00000131435	426.141421298866	0.122103729358488	0.0817385018119452	1.49383370935046	0.135219088449732	0.406874920219926	PDLIM4	8572
ENSG00000136810	2224.25128530632	-0.105731224769755	0.0814807887995246	-1.29762151701668	0.194417424563063	0.491945960636982	TXN	7295
ENSG00000089163	8.31526940332283	-0.0621570469320021	0.070783919687164	-0.878123833869483	0.379876520066173	0.668934231993132	SIRT4	23409
ENSG00000134438	0.0692765523671471	0	0.0106115265377667	0	1	NA	RAX	30062
ENSG00000198873	871.365747655482	-0.216300768174079	0.0725100198082704	-2.98304660164233	0.00285394536088446	0.0378866777559274	GRK5	2869
ENSG00000153029	461.059841541844	0.218519007642092	0.0767709999063355	2.84637438497214	0.0044220171791508	0.0520836162388158	MR1	3140
ENSG00000157881	292.256038195232	-0.00570590604847227	0.0764649593388287	-0.0746211872445845	0.940516116136965	0.978184715231339	PANK4	55229
ENSG00000239713	23.9826354374533	0.0314087150578406	0.103171790469194	0.304431229844934	0.760799378192935	0.905084359260438	APOBEC3G	60489
ENSG00000153046	522.212815528406	0.117393663347571	0.0718237057596199	1.63446959615904	0.102160285218388	0.352726110229219	CDYL	9425
ENSG00000076201	717.266044468528	-0.0385939024466674	0.073063060184821	-0.528227292273824	0.597341588804904	0.818625586956834	PTPN23	25930
ENSG00000160991	407.723928213112	-0.0260031335658539	0.0730950471472592	-0.355744124680121	0.722032197106251	0.886365689996025	ORAI2	80228
ENSG00000197771	1053.51751586188	-0.108422449205403	0.0647998945288216	-1.67318866787937	0.0942901604954024	0.339335869207422	MCMBP	79892
ENSG00000009694	26.7716349339553	0.0203132504831568	0.098430109289601	0.206372324787237	0.836500087142595	0.93505563878806	TENM1	10178
ENSG00000168488	1529.15965721302	0.114611171517025	0.0664484161220284	1.72481419732486	0.0845609623396851	0.31940589579644	ATXN2L	11273
ENSG00000101413	474.858454767602	-0.150523521364341	0.0655875805344185	-2.29500036650003	0.0217331032930553	0.143767993778299	RPRD1B	58490
ENSG00000162433	770.461399025745	0.22007349622813	0.070818112833656	3.10758769786846	0.00188621012850022	0.0284593378419087	AK4	205
ENSG00000185818	2.73452877237871	0.0492940244171436	0.0431506534487577	1.14237028822011	0.253300136020323	NA	NAT8L	339983
ENSG00000114124	1.20637840431514	-0.0363513017672211	0.0335007128576048	-1.08509039559047	0.277881620727282	NA	GRK7	131890
ENSG00000197444	1.27215729407276	-0.036756856893838	0.0311554391319751	-1.17978940172004	0.238083985779912	NA	OGDHL	55753
ENSG00000174456	91.4532520794229	-0.0549655749789194	0.100636994945723	-0.546176632247061	0.584944527324828	0.811517977149381	C12orf76	400073
ENSG00000165591	15.9533894104823	-0.0906466890011412	0.0996685904001346	-0.909480997345567	0.363096284004559	0.655624655996857	FAAH2	158584
ENSG00000160868	0.517813040691928	0.0154647090131194	0.0213833999515457	0.723210950932129	0.469550291893306	NA	CYP3A4	1576
ENSG00000213390	250.625371633224	-0.158942905675987	0.0952767756807545	-1.66822296976716	0.095271472733545	0.341055441977937	ARHGAP19	84986
ENSG00000085982	671.652862193734	-0.0900987694806526	0.0603982467163887	-1.49174478364791	0.135766064051853	0.407625482689105	USP40	55230
ENSG00000204564	74.5550536366349	0.0445866242838376	0.101739848098775	0.438241506322579	0.661211223318769	0.854073359156131	C6orf136	221545
ENSG00000127483	4185.84246642613	0.0492053017890927	0.0401845307224218	1.22448367330659	0.220769821652256	0.522581713812215	HP1BP3	50809
ENSG00000189159	1152.70312100134	0.0249885451314227	0.0733055583423343	0.340881997170352	0.733192418172789	0.891438827671141	HN1	51155
ENSG00000156876	168.864500755192	-0.045974419748431	0.100124338349362	-0.459173269020899	0.646109744726848	0.844713922597122	SASS6	163786
ENSG00000137642	2075.50654009477	-0.0616617838129276	0.0611759188873952	-1.00794209444449	0.313482261763371	0.613685763284033	SORL1	6653
ENSG00000243749	0.164509724739981	-4.31154806147873e-05	0.0113106467266096	-0.00381193769524718	0.99695852113211	NA	TMEM35B	100506144
ENSG00000149547	1963.45266653322	0.0739789915130383	0.0569918583281586	1.298062454589	0.194265874647111	0.491945960636982	EI24	9538
ENSG00000130479	270.713019034897	0.174052078146965	0.0918115605497836	1.89575340082133	0.0579926603863791	0.258470488924943	MAP1S	55201
ENSG00000170412	77.5032569616636	0.063943500627761	0.106465082630184	0.600605372654194	0.548102858662624	0.78922840006311	GPRC5C	55890
ENSG00000116883	173.938851182602	0.0984268779017851	0.0967826486565977	1.01698888455741	0.30915871722718	0.608720095718938	NA	NA
ENSG00000177932	273.623523124967	-0.0860217598510684	0.0866660872004694	-0.992565403951945	0.320921791424735	0.620554487299771	ZNF354C	30832
ENSG00000197992	0.310950733158286	0.0086416011791423	0.0106138259741682	0.814183424542113	0.415539879644864	NA	CLEC9A	283420
ENSG00000155961	5.53139230666931	-0.10902335713815	0.0639393208054057	-1.7051065880095	0.0881745471630471	NA	RAB39B	116442
ENSG00000005513	1.04850431226001	0.00931432052400842	0.0272566718459094	0.341726259782016	0.732556908084854	NA	SOX8	30812
ENSG00000183671	6.11113399937119	-0.0289253476030216	0.0634776187512786	-0.455677893595197	0.648621620895428	0.845250281201119	GPR1	2825
ENSG00000171659	7.28674177477213	-0.0637991752739722	0.0725695939862558	-0.879144718462327	0.379322813811364	0.668604648943656	GPR34	2857
ENSG00000065911	1004.09192160665	-0.0951788394150913	0.0763003429126362	-1.24742348175382	0.212242260953242	0.5122831175228	MTHFD2	10797
ENSG00000165410	677.995235076483	-0.0102157822611506	0.084383969901421	-0.121063067702134	0.903641081667768	0.962590997500072	CFL2	1073
ENSG00000083223	1314.48653006383	0.0323856683990938	0.0626287989120176	0.517105053293293	0.605082826259826	0.823108227488895	ZCCHC6	79670
ENSG00000169519	274.954365231939	-0.0429804591162677	0.0832367482558104	-0.516363986062699	0.605600214064667	0.823183845783444	METTL15	196074
ENSG00000085063	15723.721076764	0.132910538947172	0.0669782946537133	1.98438224852301	0.0472132434168143	0.230185563989451	CD59	966
ENSG00000204922	75.531625771461	-0.0382859515065346	0.103539114512369	-0.369772831135821	0.711551760268244	0.881238394112722	UQCC3	790955
ENSG00000196670	375.667893548589	-0.038055141333862	0.0735172438794433	-0.517635582153575	0.604712550888908	0.823108227488895	ZFP62	643836
ENSG00000138308	0.566415251877146	-0.0144550928073792	0.022263229606373	-0.64928103707116	0.516156740411378	NA	PLA2G12B	84647
ENSG00000177138	1.46315219105544	0.0184395663467609	0.0385680556407895	0.478104639717933	0.632575729939576	NA	FAM9B	171483
ENSG00000147548	1608.39502041863	-0.00365115100959038	0.0487320641368145	-0.0749229706203256	0.940276000009006	0.978184715231339	WHSC1L1	54904
ENSG00000123358	29.7882173310597	0.343370018970862	0.101798137911997	3.37304813244914	0.000743409560107381	0.0141062478856941	NR4A1	3164
ENSG00000100312	0.125575258403411	0.00273574765605528	0.0106115265377667	0.257809057567607	0.796554273809079	NA	ACR	49
ENSG00000172932	458.029016086492	0.117831578130307	0.0809873094665414	1.4549387911076	0.145686207521053	0.423909713908883	ANKRD13D	338692
ENSG00000106554	535.885375470994	-0.0576494553517021	0.0847909054477943	-0.679901400359462	0.49656689489384	0.758056023414437	CHCHD3	54927
ENSG00000129991	1.12559999101	0.0441322492320276	0.0314870535273162	1.40159984146313	0.161034774372742	NA	TNNI3	7137
ENSG00000146834	490.307818480596	-0.102702064278577	0.0676105834887113	-1.51902348684396	0.12875658417428	0.398006589166885	MEPCE	56257
ENSG00000163751	0.241297838917267	0	0.0106138377351997	0	1	NA	CPA3	1359
ENSG00000072778	2542.47760202016	0.16959741087543	0.0485887966323315	3.49046328845647	0.000482183855624729	0.0104358907141529	ACADVL	37
ENSG00000259458	0.914538018716667	-0.012087951349489	0.0258918182707299	-0.466863749123181	0.640597362614207	NA	MGC15885	197003
ENSG00000138131	68.0380425078284	0.136508971276403	0.104968312651905	1.30047790449955	0.193437224405614	0.490949809758174	LOXL4	84171
ENSG00000144741	111.103773772148	-0.00759215974175943	0.102195235642464	-0.0742907406008731	0.94077904460294	0.978184715231339	SLC25A26	115286
ENSG00000158793	202.698463440408	0.118921328855241	0.0836944037659027	1.42089940909156	0.155346004821359	0.437999643147278	NIT1	4817
ENSG00000106331	0.0587781402281216	-0.001479057261204	0.0106115265377667	-0.139382138464244	0.889148186022023	NA	PAX4	5078
ENSG00000168785	1272.03466719754	0.086300359019771	0.0596058281957823	1.4478510177949	0.147658721005968	0.426237774501004	TSPAN5	10098
ENSG00000101928	195.813295438093	-0.140727090721378	0.0883968880698779	-1.59199145800397	0.111386623885831	0.369091112489858	MOSPD1	56180
ENSG00000257950	10.5533738701857	-0.0291065203522855	0.0818597618073063	-0.355565661439387	0.722165863365479	0.886423364088106	P2RX5-TAX1BP3	100533970
ENSG00000163694	206.628909531038	0.298562301530788	0.0987590348519873	3.02313911813994	0.00250167209323526	0.0346541028082134	RBM47	54502
ENSG00000231500	6914.90248088282	-0.095040801893823	0.0886104768752388	-1.07256845065441	0.283464786486018	0.583353735235392	RPS18	6222
ENSG00000134815	351.600264856287	0.107131921294311	0.0796100170776551	1.34570906057977	0.178396363179815	0.470367624242391	DHX34	9704
ENSG00000168286	205.810218944451	-0.0857945822777483	0.0895451290299512	-0.958115569290782	0.338004485402074	0.635565266858213	THAP11	57215
ENSG00000134077	412.437793899901	-0.15512345989469	0.0787842069385125	-1.96896644546739	0.0489569443941625	0.235171857713894	THUMPD3	25917
ENSG00000090316	747.909460369685	0.111947223894208	0.0565477287122986	1.97969443589448	0.0477378741742391	0.23134378358227	MAEA	10296
ENSG00000169258	224.851117002368	-0.242432869903443	0.0807833976897691	-3.00102343843538	0.00269073852869233	0.0361403116108676	GPRIN1	114787
ENSG00000174527	8.95182647296877	0.106985328097072	0.0891319494091937	1.20030279609296	0.23002176424996	0.532515711084246	MYO1H	283446
ENSG00000242028	65.8115967949945	0.0397795266728884	0.10659868943684	0.373170879332974	0.709021268217874	0.880846386160714	HYPK	25764
ENSG00000160505	0.13713955115261	-0.00172448552369888	0.0106123699330145	-0.162497682853487	0.870913952841991	NA	NLRP4	147945
ENSG00000187094	11.0473076127477	0.0073167042581446	0.0818613756845789	0.0893791998602208	0.928780553409714	0.973698621190166	CCK	885
ENSG00000143382	375.844273911619	0.234519032315824	0.088714073708221	2.64353808266266	0.00820445356567341	0.0788532830927214	ADAMTSL4	54507
ENSG00000103528	14.6445583159182	-0.114132569033974	0.0917792912698004	-1.24355470013886	0.213663497190658	0.514173530917268	SYT17	51760
ENSG00000214946	0.0899476141382102	-0.000490326339835742	0.0106115265377667	-0.0462069560011614	0.963145298311236	NA	TBC1D26	353149
ENSG00000004777	67.0585047527784	0.134593961669667	0.106523568600362	1.26351345001044	0.206404716042923	0.507400791277237	ARHGAP33	115703
ENSG00000057149	59.1104262643044	0.508902260709389	0.10166692602976	5.00558323717218	5.56931395683619e-07	4.03709881447019e-05	SERPINB3	6317
ENSG00000224470	774.434777219455	0.0548062393019415	0.0580024335758251	0.944895514259668	0.344712221872269	0.640380602967782	ATXN1L	342371
ENSG00000126267	799.331892931888	-0.0795601892668049	0.0798337549985661	-0.996573307471682	0.318971667678801	0.619082514991447	COX6B1	1340
ENSG00000163884	2.0265469354645	-0.0636733729180372	0.0409266773420156	-1.55579140681107	0.119757702188693	NA	KLF15	28999
ENSG00000187537	0.0412639776375929	-0.00147917976945117	0.0106115265377667	-0.1393936832921	0.889139063633361	NA	POTEG	404785
ENSG00000120899	561.007874082691	0.409657181346564	0.0876396257483546	4.67433741128515	2.94904154731999e-06	0.000164905588564424	PTK2B	2185
ENSG00000067596	647.111516862829	-0.0967630420404886	0.0694369376245445	-1.39353844438965	0.163457027979805	0.450485070071079	DHX8	1659
ENSG00000163945	310.584837790158	-0.0603710872676289	0.0868066294734173	-0.695466321338006	0.48676311016995	0.751397702459528	UVSSA	57654
ENSG00000080802	400.860385528482	0.0860470238303452	0.0881602574576605	0.976029634120225	0.329049779245162	0.62750606781836	CNOT4	4850
ENSG00000144354	434.299198602927	-0.264866569666717	0.0821734866450553	-3.22326069490999	0.00126740149020032	0.0212266508749932	CDCA7	83879
ENSG00000147655	0.0665879470911463	0	0.0106115265377667	0	1	NA	RSPO2	340419
ENSG00000181472	269.300822178593	-0.0525205771798682	0.087242625353509	-0.60200592275913	0.547170194926243	0.789198037825467	ZBTB2	57621
ENSG00000157429	21.6108774426519	-0.130785402916206	0.0942320496148611	-1.38790786628057	0.165165102209533	0.452642908635849	ZNF19	7567
ENSG00000172889	151.981860540899	0.0831469674788237	0.0978256948380927	0.849950185546209	0.395352782162253	0.682931927326045	EGFL7	51162
ENSG00000144834	49.0975377699669	0.14346906022416	0.105879210923095	1.35502577865232	0.175409343970352	0.466532326226716	TAGLN3	29114
ENSG00000134709	163.92627358251	0.277964718585118	0.0907331203479291	3.06354192955365	0.002187335501976	0.0318115672792688	HOOK1	51361
ENSG00000101109	911.705554062333	0.00693833927142234	0.0517837015055387	0.133986931596232	0.893412908326419	0.958777756859779	STK4	6789
ENSG00000117407	177.078931528971	0.114488687890965	0.0974176145537251	1.17523600239488	0.239900310287783	0.543245330734319	ARTN	9048
ENSG00000176896	14.9706483495443	-0.0276785227786189	0.0859611306984286	-0.321988816965676	0.747461166511863	0.898422353150774	TCEANC	170082
ENSG00000153933	243.412769524836	-0.0355202560099473	0.0822761342989242	-0.431720040235431	0.665944900345925	0.85658684649327	DGKE	8526
ENSG00000141316	0.117885916881843	0.00174487760112549	0.0106115265377667	0.164432289257858	0.869390846353112	NA	SPACA3	124912
ENSG00000103047	194.808213898165	-0.149294371374179	0.0943843009044348	-1.58177122618455	0.113701805939388	0.371947168426363	TANGO6	79613
ENSG00000162521	1581.54659539938	-0.067967521568387	0.0621521071061496	-1.09356745463682	0.274144729542628	0.574542266289429	RBBP4	5928
ENSG00000104371	1.66116165049572	0.0497868972363836	0.0343016665768607	1.45144251591463	0.14665667813813	NA	DKK4	27121
ENSG00000176101	220.965798033874	-0.0818310888455994	0.0997423994340705	-0.82042430611156	0.41197426391586	0.6944762138434	SSNA1	8636
ENSG00000125968	189.479834725725	0.27150726283427	0.0999408270285218	2.71668016872409	0.00659402944975579	0.0691363549654788	ID1	3397
ENSG00000124702	405.692600934657	-0.0921800092576986	0.0914010714354474	-1.00852219574692	0.313203837698111	0.613247474126643	KLHDC3	116138
ENSG00000099260	61.3393919437683	-0.0891451925347117	0.106237107332658	-0.839115397368389	0.401404556522601	0.686461418594388	PALMD	54873
ENSG00000120210	1.94547823984555	-0.0291068819224584	0.0421234959200239	-0.690989227905514	0.48957231057155	NA	INSL6	11172
ENSG00000165061	0.205506712792007	0	0.0106131026103632	0	1	NA	ZMAT4	79698
ENSG00000204022	1.08423356722412	0.0129808423111973	0.0157919116385161	0.82199309420763	0.411080827261255	NA	LIPJ	142910
ENSG00000189043	961.923024253171	-0.0792944483813275	0.0824493766958433	-0.961734964641949	0.336182754075541	0.633597671364607	NDUFA4	4697
ENSG00000243137	10.4283329306777	-0.0281976705512089	0.0806234048085896	-0.349745469298323	0.726529726533145	0.888889505490904	PSG4	5672
ENSG00000009844	683.41484649459	0.00670157319777333	0.0761333483522074	0.0880241489809508	0.929857482526769	0.97387874138984	VTA1	51534
ENSG00000181322	62.0256728040138	0.052990463012694	0.106214313603338	0.498901336505259	0.617848892461998	0.829598846632102	NME9	347736
ENSG00000013563	167.590126411074	0.0636463911374235	0.0893576375911402	0.712265821402311	0.476300184517604	0.744673222099812	DNASE1L1	1774
ENSG00000125304	3051.31581252651	-0.0726626604888493	0.054657005843747	-1.32942994895434	0.183706162601985	0.477475702456307	TM9SF2	9375
ENSG00000166262	34.3584864834364	-0.0254116052193368	0.10651200488673	-0.238579728607687	0.81143148548811	0.92677043361293	FAM227B	196951
ENSG00000126934	645.963253693561	0.0355397862675958	0.0642771242018609	0.552915002170662	0.580321614126507	0.80915456970927	MAP2K2	5605
ENSG00000181773	41.1077861292807	0.251200934413376	0.100588371266354	2.49731585521159	0.0125137439506413	0.10263496611441	GPR3	2827
ENSG00000104142	460.987773229429	0.164900368898188	0.0747324438118989	2.20654324262755	0.0273459859743312	0.165916743954091	VPS18	57617
ENSG00000132958	0.654721822870809	-0.0029694562874277	0.0284501261669308	-0.104374099081475	0.916872476337493	NA	TPTE2	93492
ENSG00000147536	257.417757314131	-0.223293507528868	0.091398257871765	-2.44308275374523	0.0145623976773275	0.112714603491179	GINS4	84296
ENSG00000034053	391.308014693401	-0.0858101083390028	0.072449850627076	-1.18440697387627	0.236252000928697	0.539531990785656	APBA2	321
ENSG00000138336	96.8435652589476	-0.322304103888827	0.103635709410182	-3.10997151197347	0.00187105388692987	0.0282617841796464	TET1	80312
ENSG00000163293	460.792779687621	0.234339018639234	0.087469372618241	2.67909797023472	0.00738207914327198	0.07414551632172	NIPAL1	152519
ENSG00000159111	223.876377845921	-0.0800434911234151	0.0905601835700264	-0.883870680998794	0.376766025821727	0.667316684390131	MRPL10	124995
ENSG00000176020	0.0589516027608468	-0.00221328779213362	0.0106115265377667	-0.208573929891847	0.834780863888878	NA	AMIGO3	386724
ENSG00000008952	3280.58331602899	0.0205967137462604	0.051062730408997	0.403360995020967	0.686682676508162	0.868736971849831	SEC62	7095
ENSG00000143839	0.650341473626142	-0.00479828258404421	0.0221064320082365	-0.217053687463289	0.828166505566147	NA	REN	5972
ENSG00000142512	3.05695814227667	-0.0239760344907794	0.0548346260112757	-0.437242600794781	0.661935417649099	NA	SIGLEC10	89790
ENSG00000150867	279.533876361151	0.0916153614490981	0.0911877229502325	1.00468964993346	0.31504631347689	0.615535438481658	PIP4K2A	5305
ENSG00000186815	1545.9026320524	0.0590371671850139	0.0619578531134102	0.952860117295379	0.340660949762737	0.637099286423518	TPCN1	53373
ENSG00000130935	645.901679376266	-0.14499302292954	0.0714667096235059	-2.02881906405623	0.0424767228019912	0.216976548242834	NOL11	25926
ENSG00000180340	128.212859803684	0.093637615401533	0.0934054279928655	1.00248580209584	0.316109020381511	0.616907917268761	FZD2	2535
ENSG00000075340	1.02542648788366	0.0209372460823019	0.0288237604634685	0.726388429047555	0.467600682601997	NA	ADD2	119
ENSG00000112038	0.0722506969736721	-0.000964875852918725	0.0106115872069278	-0.0909266289861715	0.927550890960892	NA	OPRM1	4988
ENSG00000130307	4.59946295520102	-0.00281448949535945	0.0670373074458029	-0.0419839280930974	0.966511510343811	NA	USHBP1	83878
ENSG00000177868	61.6275863724562	-0.0463995394711444	0.10572831824995	-0.438856308689713	0.660765656632455	0.85392788377178	SVBP	374969
ENSG00000113296	12.0604136220739	-0.109171326683108	0.0908406378266765	-1.20178952168309	0.229445086198877	0.53164506148718	THBS4	7060
ENSG00000161328	25.7301366449479	-0.0518960204423022	0.101094494773929	-0.513341706275441	0.607712314847995	0.824211739640566	LRRC56	115399
ENSG00000197363	86.0814335600216	0.131828686832599	0.0985364026717384	1.33786786667837	0.180939513671235	0.473546048282237	ZNF517	340385
ENSG00000162779	3.91107853803112	0.0520842181355978	0.0698889115629628	0.745242942990681	0.456124866830269	NA	AXDND1	126859
ENSG00000184571	0.29138421890878	0.00665936158432671	0.0106138252005445	0.627423333105679	0.530381776828512	NA	PIWIL3	440822
ENSG00000113615	1302.65298746742	0.0605725092875851	0.0610857880758672	0.991597410716146	0.321393952876911	0.621116822459259	SEC24A	10802
ENSG00000182508	0.48741270801307	-0.00651193242257188	0.010631128776166	-0.612534431637308	0.5401842245428	NA	LHFPL1	340596
ENSG00000144021	765.135907416966	0.00244155934522302	0.0613668853321266	0.0397862679849065	0.968263524124198	0.988244824592231	CIAO1	9391
ENSG00000185774	41.7126768996898	0.0893193256716122	0.106479984048544	0.838836767959056	0.401560914925978	0.686581726937802	KCNIP4	80333
ENSG00000204010	0.517640410893907	0.000500176849392622	0.0187024275880691	0.0267439532668851	0.978663956019088	NA	IFIT1B	439996
ENSG00000147316	418.205402252898	0.108140895055387	0.0769734753511339	1.40491116663337	0.160047695619178	0.445457962167933	MCPH1	79648
ENSG00000157087	1.05120017133305	-0.0072687375841839	0.0251006139980016	-0.289584054986169	0.772134466842504	NA	ATP2B2	491
ENSG00000134324	1578.49879012242	-0.253836019032471	0.0553667503898703	-4.58462917265435	4.54792858905758e-06	0.000237811533091942	LPIN1	23175
ENSG00000183018	38.1818081136381	0.0234300870559021	0.10206078934343	0.229569918150063	0.818425984420928	0.929027755950511	SPNS2	124976
ENSG00000138363	861.941013268497	-0.17844553723598	0.0590780122825704	-3.02050678994537	0.00252352049975839	0.0347342391741325	ATIC	471
ENSG00000120645	3.67086231954307	0.0586624893188534	0.0562898676705949	1.04215006619207	0.297342109538885	NA	IQSEC3	440073
ENSG00000135218	15.1726584109213	0.107809598330092	0.0842389737892751	1.27980664389121	0.20061314667403	0.499618271120562	CD36	948
ENSG00000164209	849.330642263339	-0.0429321420390266	0.0684165542277774	-0.627511024540841	0.530324311869653	0.777591341469186	SLC25A46	91137
ENSG00000173200	13.8915229672102	-0.147739653894211	0.0822112605117413	-1.79707321082993	0.0723239979707495	0.292530879741954	PARP15	165631
ENSG00000155903	517.465757438658	0.354353876407903	0.0716783489564612	4.94366683338569	7.66666815490202e-07	5.25166768610788e-05	RASA2	5922
ENSG00000073711	532.714887578771	0.0174698925164523	0.0837973064905289	0.208477972002917	0.834855780567865	0.9349900454001	PPP2R3A	5523
ENSG00000187650	42.1635036366533	-0.0508180011581646	0.106425464301309	-0.477498514963393	0.633007178068551	0.837979937149466	VMAC	400673
ENSG00000196456	61.2345329012749	-0.257282443472701	0.105820185550355	-2.43131725893896	0.0150440350836032	0.11469297754333	ZNF775	285971
ENSG00000197584	1.81203415376233	-0.00240964579078739	0.044512444865967	-0.0541342044464904	0.956828240983515	NA	KCNMB2	10242
ENSG00000149089	214.183255345689	-0.26871857547155	0.0885025605359974	-3.03628023691192	0.00239516638694113	0.0337937996921663	APIP	51074
ENSG00000129680	453.838125221261	0.110970344453334	0.0908261837598559	1.22178803357784	0.221787794954319	0.523517021170601	MAP7D3	79649
ENSG00000178445	15.1513898785726	-0.12233443236166	0.0913690528083609	-1.33890446055347	0.18060177736957	0.473020981008156	GLDC	2731
ENSG00000156574	1.86071579350594	0.003687025538638	0.0430395691015173	0.0856659491627676	0.931731971219787	NA	NODAL	4838
ENSG00000145675	896.476890343449	-0.222827386348401	0.0679985940314914	-3.2769410827113	0.00104938264129242	0.0184647554420696	PIK3R1	5295
ENSG00000110218	1360.36024441501	0.18343042252697	0.0503143656212996	3.64568687812926	0.000266678534017481	0.0064323583485487	PANX1	24145
ENSG00000196418	111.034349141858	0.0135449545757886	0.102334656792124	0.132359407852444	0.894700019975776	0.959332415564541	ZNF124	7678
ENSG00000164362	0.194575458564501	0	0.0106131048560777	0	1	NA	TERT	7015
ENSG00000135406	0.285977559889367	-0.00118019230504	0.0113790885470208	-0.103715890790654	0.917394815640065	NA	PRPH	5630
ENSG00000104888	1.24757761355338	-0.0266599317696396	0.0317042260347438	-0.840895208746738	0.400406642797911	NA	SLC17A7	57030
ENSG00000166924	30.8190413327744	-0.074389248419244	0.10534892947878	-0.706122490159978	0.480111966657734	0.747616951944868	NYAP1	222950
ENSG00000126337	0.813074794896728	-0.00100502466480611	0.0107162427598788	-0.0937851714752942	0.925279811210472	NA	KRT36	8689
ENSG00000160094	108.33471569042	-0.0175058166004272	0.104117937145101	-0.168134493252884	0.866477473909226	0.947370060855534	ZNF362	149076
ENSG00000123983	4580.09574136407	-0.0329553908289087	0.0499449778263484	-0.659833926515894	0.509360409122732	0.764941151692915	ACSL3	2181
ENSG00000164902	730.266374591527	-0.194739991624582	0.0750169639727212	-2.59594605422044	0.00943308742491198	0.0860981330588236	PHAX	51808
ENSG00000168792	98.9299220285009	-0.0870297965873261	0.105136698174583	-0.827777532473109	0.407796500900213	0.69126603097413	ABHD15	116236
ENSG00000177354	0.154775630142064	0.00497263428927192	0.0106115342781783	0.468606533128553	0.639350906638492	NA	C10orf71	118461
ENSG00000198933	123.330304737803	0.0284440175765781	0.101301294512309	0.280786318807821	0.778874297672213	0.912561180031585	TBKBP1	9755
ENSG00000103064	734.911213985211	0.0445169298153703	0.0657086359727237	0.677489787397956	0.498095247556591	0.759502231852857	SLC7A6	9057
ENSG00000155636	125.660624314731	-0.173636280801681	0.10410317350533	-1.66792495324641	0.0953306254318356	0.341178048175587	RBM45	129831
ENSG00000125879	0.073464383573516	0	0.0106115265377667	0	1	NA	OTOR	56914
ENSG00000221882	0.227968844326757	-0.00400490855530392	0.0106145813686974	-0.377302544131838	0.705948781725774	NA	OR3A2	4995
ENSG00000164244	1787.67428836413	0.0561598047042141	0.0493736002179406	1.13744601277441	0.255351881327382	0.556262090565536	PRRC1	133619
ENSG00000204345	0.078745160098195	0	0.0106115300279894	0	1	NA	CD300LD	100131439
ENSG00000130818	438.622150209624	0.0897488587432631	0.0802573254540253	1.11826376266021	0.263454358774267	0.564574490099711	ZNF426	79088
ENSG00000260428	14.547753518289	-0.128302130090899	0.094523410918183	-1.35735823373909	0.1746674123108	0.465825101938477	SCX	642658
ENSG00000181610	341.3900733681	-0.087772193267094	0.0879300575419514	-0.99820466084897	0.318180126823123	0.618420612471016	MRPS23	51649
ENSG00000147121	164.119640335213	-0.18086357962213	0.0870685954022991	-2.07725390293082	0.0377781312062974	0.201477733490423	KRBOX4	55634
ENSG00000142197	194.070181391409	0.0849756648690994	0.0847868027305949	1.00222749452063	0.31623373152973	0.61703900853033	DOPEY2	9980
ENSG00000108953	6068.83373643152	-0.0420762198185366	0.0672506418031274	-0.625662725148593	0.531536187144638	0.778062158066826	YWHAE	7531
ENSG00000249884	1.46913063977708	-0.00903201175324005	0.0370942330599772	-0.24348830015265	0.807627147560714	NA	RNF103-CHMP3	100526767
ENSG00000183718	262.396288419461	0.0166434031685375	0.0884183690414271	0.188234677352389	0.850692689738379	0.940507035258779	TRIM52	84851
ENSG00000171720	547.202999704049	0.0158118130582582	0.0758320091405026	0.208511065940003	0.834829943149612	0.9349900454001	HDAC3	8841
ENSG00000122550	416.949090058176	0.080801855883445	0.0729616837852339	1.10745601926196	0.268096817380711	0.569181217746125	KLHL7	55975
ENSG00000157514	381.74634586223	-0.29505416622063	0.0845912738961866	-3.48799766962643	0.000486652320456919	0.01051598862817	TSC22D3	1831
ENSG00000160326	573.484905020589	0.184511982983282	0.0860071304024997	2.14531030299227	0.0319280452805167	0.18024269841249	SLC2A6	11182
ENSG00000004468	0.290090379977638	0.00408238165670544	0.0136323731578342	0.299462287999313	0.764587342296362	NA	CD38	952
ENSG00000067141	653.322097560579	-0.0122587076621319	0.0688901010629677	-0.177945851043636	0.858765501506883	0.944598023817743	NEO1	4756
ENSG00000253148	0.361904909455624	0	0.0106161445598796	0	1	NA	RGS21	431704
ENSG00000099377	19.8273400397339	0.0801851443769889	0.089423524596476	0.896689598613168	0.369884572404789	0.661111368812212	HSD3B7	80270
ENSG00000160072	773.578476745668	0.0323982907444643	0.0848046444104297	0.382034391744703	0.702435854988951	0.877758132753271	ATAD3B	83858
ENSG00000004142	707.06475078833	0.0575027982758684	0.064587191146345	0.890312726955033	0.373297989202563	0.663810434803781	POLDIP2	26073
ENSG00000203880	680.752841945917	-0.0721080700898191	0.0608030154010729	-1.18592917825169	0.235650269139946	0.538696593895755	PCMTD2	55251
ENSG00000102401	706.687040827949	-0.102236344095448	0.084836190776376	-1.20510295382	0.228163559654159	0.530994020794683	ARMCX3	51566
ENSG00000178809	4.3328671397893	0.0162676268847152	0.0634491722838678	0.256388323112157	0.797651003409178	NA	TRIM73	375593
ENSG00000178927	473.680877843945	0.0360462548366087	0.0678854060019498	0.530986804963255	0.595427922930665	0.817616772992895	C17orf62	79415
ENSG00000100207	1308.10558731779	-0.077028542829501	0.0527154384499519	-1.46121411666967	0.143956690158723	0.421574995929699	TCF20	6942
ENSG00000130348	198.952753566837	0.00804646413950441	0.0829237127760402	0.0970345377713157	0.922698966680064	0.9710597716064	QRSL1	55278
ENSG00000251322	230.545049845041	0.12121071326332	0.0895147366674488	1.35408668757662	0.175708722827003	0.466694358807665	SHANK3	85358
ENSG00000249141	0.0750835091396176	-0.00122457431464192	0.0106115265377667	-0.115400391289946	0.908127768830783	NA	NA	NA
ENSG00000269699	0.239094353353334	-0.000391966841906718	0.0128133912376074	-0.0305904061335685	0.975596193367026	NA	ZIM2	23619
ENSG00000253633	3.66522224722777	-0.00353391964099933	0.0555911413653402	-0.0635698342254696	0.949312751943204	NA	LOC107986898	107986898
ENSG00000121594	0.593462701025659	0.00856942324942514	0.0205471695778661	0.417061007695013	0.676633784625072	NA	CD80	941
ENSG00000187079	3276.4537107301	0.102649623235416	0.0635502959687595	1.61525012072134	0.106256540545928	0.360509088413115	TEAD1	7003
ENSG00000250510	32.8876678130227	-0.065072484148271	0.104832710944853	-0.620726904434457	0.534779324243495	0.77972579838754	GPR162	27239
ENSG00000154760	59.4227910361431	-0.0877678227493706	0.1063627909119	-0.825174123364895	0.409272742196094	0.692041045867191	SLFN13	146857
ENSG00000139687	957.595492329717	-0.0948584161270094	0.0659008984423895	-1.43941005918052	0.150034375989226	0.431187529064904	RB1	5925
ENSG00000108370	42.1969451649439	-0.117879937094829	0.106359608690679	-1.10831488142885	0.267725850784912	0.568956520140059	RGS9	8787
ENSG00000189266	1342.8361667806	0.16547771647336	0.0562706403447161	2.94074699451859	0.00327421847179021	0.0416111252908403	PNRC2	55629
ENSG00000150938	5028.53582809105	0.0582413214862546	0.0498834105472018	1.16754890748988	0.242988769588474	0.545697556813149	CRIM1	51232
ENSG00000175970	389.178124004943	-0.226545460069297	0.0885313513086844	-2.55892920101711	0.0104995122098824	0.0920891915975597	UNC119B	84747
ENSG00000166343	51.202954995763	0.00580505923458481	0.106437923726708	0.0545393881366008	0.956505428077541	0.983622459835727	MSS51	118490
ENSG00000168297	354.649236344005	-0.0473777621822201	0.0939135899267199	-0.504482495229802	0.613922360049996	0.827445703799235	PXK	54899
ENSG00000177692	18.5864529231805	-0.0703450673836803	0.0973753245381556	-0.72241163474753	0.470041435785838	0.740122390935972	DNAJC28	54943
ENSG00000143222	228.777412359646	0.0844658882409776	0.086048652543791	0.981606169811806	0.326293906742836	0.62469141777576	UFC1	51506
ENSG00000165458	1251.61845985284	0.0695723056799898	0.0619557188515435	1.12293597701121	0.261464686437616	0.562377281004446	INPPL1	3636
ENSG00000168939	41.3989561052707	0.142881062642973	0.105758580214654	1.35101154301593	0.176691735104853	0.468125463341033	SPRY3	10251
ENSG00000162891	1.63667564299904	0.103371442646623	0.0439778369572074	2.35053494666434	0.0187464472177276	NA	IL20	50604
ENSG00000158286	211.043097803375	0.241685147056997	0.0917925477065348	2.63294954868968	0.00846469200093608	0.0803647126907999	RNF207	388591
ENSG00000165698	27.1037162976468	-0.0116882663573843	0.0989003189989973	-0.118182291783132	0.90592322072911	0.963861328651196	SPACA9	11092
ENSG00000136021	992.973451882166	0.051309129811529	0.0610015562618204	0.841111816742981	0.400285295769571	0.686060890005722	SCYL2	55681
ENSG00000079313	337.187239286425	0.199533720542768	0.080713655803588	2.47211848548059	0.0134314991553486	0.107561997929737	REXO1	57455
ENSG00000152056	116.309728825311	-0.0889230974392076	0.101585649057054	-0.875350979834421	0.381382963393768	0.670638762481661	AP1S3	130340
ENSG00000101940	607.467176398985	-0.10097647329755	0.0770336335450884	-1.31081020913348	0.18992189252303	0.487435355482486	WDR13	64743
ENSG00000141504	159.385422791064	-0.0558830050798802	0.0959607994911812	-0.582352433245576	0.560329314389476	0.79744338783594	SAT2	112483
ENSG00000196371	124.868771414718	-0.215119989626115	0.102626812879011	-2.09613826631959	0.036069927321475	0.195013487407297	FUT4	2526
ENSG00000149809	158.612143349384	-0.0508905876789309	0.0951167924885723	-0.535032630384851	0.592627293835072	0.81543170737384	TM7SF2	7108
ENSG00000142327	283.863494737779	0.0544370998861906	0.0784154479160352	0.694213976109403	0.487548029111095	0.752016212432111	NA	NA
ENSG00000163964	253.121940624426	-0.0586679568781819	0.0886154425675858	-0.662051163751021	0.507938432430802	0.76448237849585	PIGX	54965
ENSG00000147027	293.229299140818	0.131585144050986	0.0850609610542495	1.54695106215723	0.121875046750647	0.386412437047875	TMEM47	83604
ENSG00000113460	413.679769949669	-0.0906961794851864	0.081311566684512	-1.11541547141856	0.264672422656041	0.565722341681689	BRIX1	55299
ENSG00000105852	2.99856589144722	-0.0394805548091795	0.0386690753053799	-1.02098523167133	0.307261435706727	NA	PON3	5446
ENSG00000177191	23.3015581116925	0.230143635822088	0.0949724262926786	2.42326794003188	0.0153815770780393	0.116167368229955	B3GNT8	374907
ENSG00000133055	0.450486706340665	-0.0056864096078657	0.0106260093307926	-0.53514065636921	0.592552598205565	NA	MYBPH	4608
ENSG00000168496	643.733793259838	-0.191644065520935	0.0795287730769102	-2.40974502820006	0.0159636725213542	0.118626583237791	FEN1	2237
ENSG00000134551	8.0417592168325	-0.0106382233067238	0.0778734188211992	-0.136609172523293	0.891339725854865	0.957603061810826	PRH2	5555
ENSG00000169752	17.1156696724931	-0.0182404419835832	0.0933426175828397	-0.19541386834792	0.845068960524618	0.938654655064812	NRG4	145957
ENSG00000158711	1414.96464597618	-0.0313473947172071	0.0532746296994846	-0.588411311238271	0.556256247272827	0.794154917427858	ELK4	2005
ENSG00000147596	0.0590095991101816	0.000500911239835573	0.0106115265377667	0.0472044467921573	0.962350283447222	NA	PRDM14	63978
ENSG00000204928	0.140758337781573	-0.00294818609921645	0.0106115599237805	-0.277827776537318	0.781144567675294	NA	GRXCR2	643226
ENSG00000144048	485.524231492682	0.0371221283158113	0.0659139331530007	0.563190914880511	0.573304888668998	0.804741493316115	DUSP11	8446
ENSG00000175294	4.56844149893945	-0.0122743424475245	0.0657021954131141	-0.186817843305652	0.851803456280447	NA	CATSPER1	117144
ENSG00000078295	4.32333124653405	0.0509853221060729	0.045518594840924	1.12009877027737	0.262671674616035	NA	ADCY2	108
ENSG00000101347	188.952938639342	-0.0821382890019249	0.0931546180811334	-0.881741460529485	0.377916634700738	0.668059083277433	SAMHD1	25939
ENSG00000244687	143.491210660566	0.0385305844378381	0.101905196580123	0.378102253181402	0.705354634557326	0.879262819373074	UBE2V1	7335
ENSG00000116209	1916.77703189516	0.0681933145892339	0.0615840046649853	1.10732185995703	0.268154796414125	0.569200072655351	TMEM59	9528
ENSG00000153902	3.92118289872312	-0.027440142685743	0.0651031737295865	-0.421487019968009	0.673399487475791	NA	LGI4	163175
ENSG00000171488	1978.14113894556	0.0805202025088666	0.0520645731779478	1.54654494590136	0.12197301401896	0.386454739144252	LRRC8C	84230
ENSG00000106603	866.318725672841	-0.103322983785522	0.0567326153806589	-1.82122722691798	0.0685723233476296	0.283685099685143	COA1	55744
ENSG00000133422	612.079927658629	-0.0669680022459952	0.06735807407025	-0.994208981927719	0.320121136198489	0.620033910994157	MORC2	22880
ENSG00000105523	19.0113490779549	0.156244400788714	0.0890848514141915	1.75388293641835	0.0794505680035244	0.307535330029238	FAM83E	54854
ENSG00000181026	538.162802457168	-0.0266865502260787	0.072563860425397	-0.367766406991469	0.713047419536137	0.881735684416019	AEN	64782
ENSG00000123496	49.9517455516471	-0.0606597532559493	0.103373222239556	-0.586803351407361	0.55733578571192	0.795033346965151	IL13RA2	3598
ENSG00000164949	93.0613955336751	-0.174215089771062	0.104829066172056	-1.66189680145698	0.0965334681374311	0.342796400591707	GEM	2669
ENSG00000182022	1341.16356996873	0.0828462625566382	0.0727488782753644	1.13879780033245	0.254787499486431	0.556032181178529	CHST15	51363
ENSG00000169777	0.110543884604877	0.00273536268743721	0.0106115265377667	0.257772779222856	0.79658227372671	NA	TAS2R1	50834
ENSG00000079335	40.3400197415364	-0.086338393854858	0.104519917796234	-0.826047280511436	0.408777271769115	0.691936289869735	CDC14A	8556
ENSG00000141698	186.0832892939	0.0169929415762999	0.0917350184275431	0.185239419663079	0.85304125165775	0.941823819242919	NT5C3B	115024
ENSG00000142494	4.20742885102267	0.0344752201991114	0.0552260292436207	0.624256725882455	0.532458998487785	NA	SLC47A1	55244
ENSG00000113209	3.08650561708863	0.121082658963882	0.0578462182425704	2.09318193379796	0.0363329168404951	NA	PCDHB5	26167
ENSG00000103187	1361.58826193456	0.0139517640118612	0.0823172742957302	0.169487682035468	0.86541306050856	0.947128848775146	COTL1	23406
ENSG00000158315	67.1066697441383	0.0738269530985288	0.105839553242671	0.697536514815561	0.48546709602388	0.75069417021665	RHBDL2	54933
ENSG00000163820	657.928425143447	0.0269317458482886	0.0784063105161246	0.343489518522236	0.731230224737229	0.890644372136521	FYCO1	79443
ENSG00000075790	1510.65934138144	0.102811657147452	0.0608544320119571	1.68946868368191	0.0911296483215849	0.33292698186819	BCAP29	55973
ENSG00000015475	224.334108742434	0.0212969761423624	0.0979207221434951	0.21749202493782	0.827824921438464	0.932386241365931	BID	637
ENSG00000119638	1086.37959161658	-0.159318048114853	0.0664335213092674	-2.39815751107308	0.0164777778777949	0.121108131397956	NEK9	91754
ENSG00000138813	0.216680295627886	0.00345465004246734	0.0106131064983677	0.325507903176007	0.744796702165481	NA	C4orf17	84103
ENSG00000089248	1450.70625416142	-0.0805486200216212	0.0759335927466956	-1.06077714892697	0.288791189387465	0.587596970094045	ERP29	10961
ENSG00000101197	1.87401924947645	0.0323211283349584	0.0423097356224331	0.763917047919849	0.444916677438353	NA	BIRC7	79444
ENSG00000170523	0.136363724819341	-0.000739355250614385	0.0106123888320847	-0.0696690690769897	0.944457061241537	NA	KRT83	3889
ENSG00000153914	2090.82822049913	-0.121717864525599	0.0544237966365407	-2.23648242217407	0.0253201874659654	0.157373118795423	SREK1	140890
ENSG00000169504	5163.22862703925	0.0760410613012866	0.0573601051807883	1.32567855413827	0.184946193963427	0.479516059292004	CLIC4	25932
ENSG00000076108	2395.46059613976	0.00322684108264823	0.0477781176758834	0.067538053812384	0.94615336860756	0.980815617521805	BAZ2A	11176
ENSG00000175985	1.59035764279429	-0.064934692604015	0.039766785814059	-1.63288762907909	0.102492632435036	NA	PLEKHD1	400224
ENSG00000197070	337.264009916743	0.055742959929347	0.0892290671065844	0.624717502232337	0.532156483946048	0.77807298079625	ARRDC1	92714
ENSG00000127526	1323.20128245606	0.13589977448889	0.0562187778787277	2.41733775824951	0.0156345020701692	0.117365851156886	SLC35E1	79939
ENSG00000103253	100.8163119817	0.0997762162622746	0.100843878818131	0.989412718269376	0.322461254445074	0.621688599197512	HAGHL	84264
ENSG00000198704	0.0627755091342342	-0.0004900813233414	0.0106115265377667	-0.0461838663454488	0.963163701544167	NA	GPX6	257202
ENSG00000182568	76.0599148651496	0.158542726502531	0.100431527093079	1.57861511311677	0.114424366003022	0.373473399701216	SATB1	6304
ENSG00000204116	212.172237183979	-0.188422621980386	0.0891847699659957	-2.11272195972729	0.0346245726007716	0.190199135778096	CHIC1	53344
ENSG00000203756	13.1097491494543	-0.0944302002936034	0.0882671316088745	-1.06982291791285	0.284699024429554	0.584413640198515	TMEM244	253582
ENSG00000215193	836.477310166086	0.0427120011827489	0.0649806783277762	0.657303098119423	0.510986044811053	0.7655012371691	PEX26	55670
ENSG00000169062	642.271643195535	-0.100333645698125	0.0646684250099488	-1.55150903524695	0.120779743775891	0.384255096820663	UPF3A	65110
ENSG00000181790	9.07144557264614	0.0646449004760879	0.0805885111976321	0.802160252316305	0.422460265341074	0.703159474568427	ADGRB1	575
ENSG00000148308	472.777702468426	0.149885777894033	0.0722975628819385	2.07317884475297	0.0381556384429398	0.202601442545576	GTF3C5	9328
ENSG00000161850	0.189387487774177	0.000255218586393867	0.0106123621941533	0.0240491779044704	0.980813381739395	NA	KRT82	3888
ENSG00000172367	1.01824605998977	0.0267784561610153	0.0263193680207082	1.01744297735211	0.30894274580519	NA	PDZD3	79849
ENSG00000168386	462.429268896078	0.346836921531432	0.08509780943511	4.07574441497118	4.58673763039645e-05	0.00158282885482195	FILIP1L	11259
ENSG00000175309	585.151909741122	-0.0238833345942775	0.0614372777635335	-0.388743373139062	0.697465993896785	0.874759465126644	PHYKPL	85007
ENSG00000124374	36.9018761313339	-0.040350986672022	0.104856523936041	-0.384820945396155	0.700370079769751	0.876485283627828	PAIP2B	400961
ENSG00000173473	2419.87112487465	-0.0508842300530281	0.0453145771703417	-1.12291084305498	0.261475361921906	0.562377281004446	SMARCC1	6599
ENSG00000140307	482.051334735818	-0.0887714314576271	0.0942460097556122	-0.94191182934767	0.346237783231657	0.641701519246983	GTF2A2	2958
ENSG00000196792	767.314025841125	-0.102094253511004	0.0602742863369578	-1.69382766210214	0.090298036016787	0.331924629307749	STRN3	29966
ENSG00000144867	946.657625862527	-0.0762460323192516	0.0907664807041541	-0.840024111629592	0.400894867565555	0.686060890005722	SRPRB	58477
ENSG00000185515	261.173328139013	-0.0706650776092124	0.0962401480218654	-0.734257781826744	0.462791643254969	0.734760170656284	BRCC3	79184
ENSG00000175787	52.4091208827606	-0.210372929835358	0.105751687137122	-1.98931038861423	0.046666953719768	0.228825077294496	ZNF169	169841
ENSG00000157933	1239.31247867043	0.0224324719132258	0.0620199775652233	0.36169751737873	0.717578082474186	0.884066522472693	SKI	6497
ENSG00000091137	12.6663311602477	-0.0754133825390224	0.086165520784862	-0.875215304823776	0.381456767233265	0.670682457789494	SLC26A4	5172
ENSG00000183662	0.644480649883888	0.00334751580239149	0.0106681227058843	0.313786773425946	0.753682990676229	NA	FAM19A1	407738
ENSG00000008130	521.102926809017	0.0458314557057027	0.0810918495183575	0.565179558462622	0.571951639038446	0.803995224176761	NADK	65220
ENSG00000105186	571.824913523226	0.0543639403525464	0.0728832655881292	0.74590428836933	0.455725234542491	0.728692310134468	ANKRD27	84079
ENSG00000205309	4.02708283239916	-0.0639770713642693	0.060464670031961	-1.05809014306126	0.290014347794528	NA	NT5M	56953
ENSG00000153993	9.94677407751515	0.00976781886995937	0.0886416529556992	0.110194457619615	0.912255157685626	0.966132936015235	SEMA3D	223117
ENSG00000198612	699.458002838565	-0.0378777103248126	0.0780136754122431	-0.485526545501897	0.62730288728253	0.83453760171775	COPS8	10920
ENSG00000184185	25.8716283691966	0.0664334453145113	0.100805601656176	0.659025334138673	0.509879500454084	0.765335531052221	KCNJ12	3768
ENSG00000154237	337.691217692662	0.0107467827150192	0.0855100386949791	0.125678608956707	0.899986335166743	0.961538859220493	LRRK1	79705
ENSG00000140451	210.258758727976	-0.202737436047082	0.0983597087338688	-2.0611837779596	0.0392855105515551	0.205424234563475	PIF1	80119
ENSG00000243811	7.62488020442659	0.0120412751205753	0.0766491346242607	0.157096034803295	0.875169162550898	0.950370134300288	APOBEC3D	140564
ENSG00000166167	407.519346624926	0.0882065872690876	0.0714588879008743	1.23436831806626	0.217065689075962	0.517903159237317	BTRC	8945
ENSG00000100983	568.723221362698	-0.060647201391733	0.0666879821116397	-0.909417251375307	0.363129918956507	0.655624655996857	GSS	2937
ENSG00000146263	534.938868587931	-0.0806069214029395	0.0812325412567179	-0.992298408444452	0.321051979473666	0.620718616820382	MMS22L	253714
ENSG00000062524	5.66052461611268	-0.0207932397812856	0.0727048669094381	-0.285995156379089	0.774881831339168	NA	LTK	4058
ENSG00000177426	602.683592250096	0.194015334313467	0.071810143877786	2.70178172381415	0.00689690234766488	0.0713652282197952	TGIF1	7050
ENSG00000162877	0.593923980589331	-0.00547555284072848	0.0106641637548964	-0.513453559658105	0.607634088305149	NA	PM20D1	148811
ENSG00000167751	0.251808756858368	0.00489549355923092	0.0108562984718616	0.450935792887377	0.6520358255924	NA	KLK2	3817
ENSG00000101266	1677.28413503107	0.0551569875914291	0.0627426523558049	0.87909875531945	0.379347732572193	0.668604648943656	CSNK2A1	1457
ENSG00000188859	0.670622512214183	0.0011711730043177	0.0217376177263361	0.0538777072567052	0.957032597895061	NA	FAM78B	149297
ENSG00000266967	73.2269980964786	-0.362177549715398	0.104786315716722	-3.45634396283676	0.000547556122149653	0.0113315995067224	AARSD1	80755
ENSG00000103148	343.185889405552	0.057805722241766	0.0842830881433889	0.685851972384098	0.492806458814944	0.755871975567032	NPRL3	8131
ENSG00000115540	314.268700616674	-0.0811958491568631	0.0857343699147313	-0.947062995128067	0.34360667971503	0.640028757592917	MOB4	25843
ENSG00000054796	0.0740108562326711	0	0.0106115265377667	0	1	NA	SPO11	23626
ENSG00000151967	39.924268414459	0.0503201842270844	0.106284708271663	0.473447074799006	0.635894251520789	0.839444136233842	SCHIP1	29970
ENSG00000162757	616.21170662553	0.61211633191562	0.0773874489521311	7.90976237366671	2.5788065405738e-15	1.26177320020933e-12	C1orf74	148304
ENSG00000064199	76.6539243887464	0.00392886793796864	0.106384282470619	0.0369309060203861	0.970540097108803	0.989106204476124	SPA17	53340
ENSG00000166337	409.014431184218	-0.0537725295050932	0.0797722937982589	-0.674075257771601	0.500263468783952	0.760880591280002	TAF10	6881
ENSG00000003402	2153.98560115525	0.357169196645586	0.0655514063307581	5.44868854290308	5.07425816268745e-08	6.0980120025279e-06	CFLAR	8837
ENSG00000103175	39.0508147730211	-0.0485861023476881	0.104234984297154	-0.466120877508635	0.641128980157179	0.843486499279539	WFDC1	58189
ENSG00000163590	38.0796078989115	-0.0564103370989086	0.103824305407336	-0.543324964974171	0.586906078397799	0.812321771111966	PPM1L	151742
ENSG00000010270	534.566239678458	-0.0164146437860683	0.0686209953966384	-0.239207310986812	0.81094483386271	0.92656769851965	STARD3NL	83930
ENSG00000139209	112.34952017697	-0.107180578619735	0.0973712376792486	-1.10074166842573	0.271009105542003	0.572083936198064	SLC38A4	55089
ENSG00000253110	0.0541385840202457	-0.000235860837150237	0.0106115265377667	-0.0222268526880466	0.982266997531666	NA	NA	NA
ENSG00000182742	432.112020727851	-0.0928965238297908	0.0772877642519247	-1.20195641223348	0.229380416190548	0.53163791267307	HOXB4	3214
ENSG00000111602	595.3235363867	-0.248742102749037	0.0791570198750538	-3.14238842166704	0.0016757556900015	0.0262375462320235	TIMELESS	8914
ENSG00000198646	849.950429115369	0.050438601973356	0.0928433579041494	0.543265593920335	0.586946949798347	0.812321771111966	NCOA6	23054
ENSG00000100376	259.918656866711	0.113195174016718	0.0811228094704968	1.39535569287557	0.162908605313299	0.449787967108463	FAM118A	55007
ENSG00000204576	175.186169379868	0.165819221224738	0.0962730004710134	1.72238551217342	0.0849997063846793	0.320211585984168	PRR3	80742
ENSG00000168675	9.8174960830522	-0.0150423771179505	0.0769524774694655	-0.195476190145005	0.845020175640898	0.938654655064812	LDLRAD4	753
ENSG00000065357	2433.59711861194	0.090702170687474	0.0657629201096383	1.37922967131413	0.167823952482459	0.457043942641325	DGKA	1606
ENSG00000105865	98.3611970945494	-0.139565941283635	0.102241124501773	-1.36506657143833	0.172232127494037	0.462807873985385	DUS4L	11062
ENSG00000132259	1.11658736980479	-0.025034309222335	0.0279888906934456	-0.894437350037507	NA	NA	CNGA4	1262
ENSG00000177879	611.176694089464	0.00661523011392915	0.0775366552320975	0.0853174552619943	0.932009014836663	0.974770860620069	AP3S1	1176
ENSG00000123685	3.57237137449562	-0.030298523976597	0.0560560095971072	-0.540504473906764	0.588849176460436	NA	BATF3	55509
ENSG00000179674	10.3110027595242	0.0281491690204065	0.079510960403732	0.354028788955305	0.723317308189797	0.886907802422619	ARL14	80117
ENSG00000052802	8585.93265184183	-0.187751017082539	0.0584282544938493	-3.21336002091768	0.00131191729097585	0.0218387203965603	MSMO1	6307
ENSG00000129691	408.117184973586	-0.105241598125946	0.0741177970428407	-1.41992345057308	0.155629967965814	0.438259108146279	ASH2L	9070
ENSG00000170852	690.05443625665	0.0801416566371189	0.0759636206433822	1.05500048521056	0.29142510283399	0.589650555135971	KBTBD2	25948
ENSG00000152778	245.985958374182	0.0433500196077221	0.091954620252224	0.471428401191985	0.637334838237646	0.840400366928113	IFIT5	24138
ENSG00000095637	24.955515557546	0.0332054207597895	0.0992764124334498	0.334474422935547	0.738021588170346	0.893741338100747	SORBS1	10580
ENSG00000163449	4.30314086142047	-0.0778890089358925	0.0545129909087267	-1.42881554722076	0.153057255780994	NA	TMEM169	92691
ENSG00000184361	8.17126247346794	-0.0222621738739691	0.0860279010602936	-0.25877853114615	0.795806123436707	0.920490884198178	SPATA32	124783
ENSG00000100450	0.330968827081568	0.0111082046372272	0.0142598023520401	0.778987279275856	0.435987208172645	NA	GZMH	2999
ENSG00000105701	1130.29041671319	0.146449472324857	0.0643126699392828	2.27714807149383	0.0227773848779419	0.147891077169576	FKBP8	23770
ENSG00000142871	4749.54015803745	0.639176800540387	0.0548641112350117	11.6501805306288	2.28973234178483e-31	1.56846665412261e-27	CYR61	3491
ENSG00000185988	0.67637339987697	-0.0105127574473477	0.0260887200479347	-0.402961794523912	0.686976330705705	NA	PLK5	126520
ENSG00000006468	448.145513511539	-0.15945723507743	0.0807960559538502	-1.97357696727808	0.0484298648610539	0.233327622210962	ETV1	2115
ENSG00000175130	752.41816911043	0.0635985500587085	0.0757224715909627	0.839890044823878	0.400970039874147	0.686060890005722	MARCKSL1	65108
ENSG00000115486	810.346130368205	-0.0556103277794003	0.0543210961939161	-1.02373353403771	0.305961151699803	0.604422174230324	GGCX	2677
ENSG00000100479	128.82060453269	-0.205728300761096	0.092347155798525	-2.22777083909261	0.0258958003741673	0.159879434486747	POLE2	5427
ENSG00000196458	402.461727937345	0.0781387287309287	0.0793207131597477	0.985098666139844	0.324575608508564	0.623571145220492	ZNF605	100289635
ENSG00000178372	4.20689417153748	0.128200130069696	0.056743797404374	2.25928006115103	0.0238659693904125	NA	CALML5	51806
ENSG00000117477	31.9300949869632	-0.161883728811657	0.10594349725567	-1.52801949156906	0.126507698590442	0.393988513455117	CCDC181	57821
ENSG00000183117	2.22059853928975	0.0249738805409071	0.0461115909157287	0.541596593068068	0.588096439349381	NA	CSMD1	64478
ENSG00000168564	258.713524998648	-0.187279688449702	0.0807956987055969	-2.31794131927878	0.0204525104362498	0.138506867511924	CDKN2AIP	55602
ENSG00000136161	114.178506805059	-0.192778744629819	0.0974624409958567	-1.97797985213621	0.0479309796230973	0.231798603849039	RCBTB2	1102
ENSG00000141956	285.871063209393	-0.0102300196986012	0.0848999333188496	-0.120495026305632	0.904091019373844	0.962770848458738	PRDM15	63977
ENSG00000153922	1517.38059304894	-0.0237135247399161	0.0529279610216767	-0.448033974522545	0.654128677322068	0.849920606915054	CHD1	1105
ENSG00000226479	388.221363179437	0.208094700156404	0.0841925008490516	2.47165362779158	0.013448975175575	0.107561997929737	TMEM185B	79134
ENSG00000075673	1.00105896134918	0.0432776535728502	0.0303293037182952	1.42692539119335	0.153601401143912	NA	ATP12A	479
ENSG00000189420	18.6204812845209	-0.0224541380983756	0.0952198825029813	-0.235813545534175	0.813577356727877	0.927246693101904	ZFP92	139735
ENSG00000081052	20.3381228567446	0.0472755685049039	0.0968590884446632	0.488086035745763	0.625488901757705	0.833012208205252	COL4A4	1286
ENSG00000100379	147.19560713399	0.0569123981406099	0.0984852258121119	0.577877520930765	0.563346812831083	0.799491237972218	KCTD17	79734
ENSG00000214788	0.420991734853754	-0.00446596319015729	0.0106173155043987	-0.420630166665677	0.67402516192136	NA	OOSP1	255649
ENSG00000183625	2.13853535850367	0.00592180097366417	0.0445670408094448	0.132873999846299	0.894293029663183	NA	CCR3	1232
ENSG00000185615	3.14591201381857	-0.0107724994865571	0.0528414486709325	-0.203864575205769	0.838459328580725	NA	PDIA2	64714
ENSG00000054523	2231.17509006868	0.0756173697184998	0.0465327253461155	1.62503634068388	0.104154815712025	0.357266143028228	KIF1B	23095
ENSG00000151136	199.184046902417	0.102303484072019	0.0962802698689054	1.06255917449457	0.287981909376516	0.587144550499359	BTBD11	121551
ENSG00000225663	256.747981335575	0.0163714149489888	0.0938847679459603	0.174377753784428	0.861568596373056	0.945795964332229	MCRIP1	348262
ENSG00000173572	0.0692765523671471	0	0.0106115265377667	0	1	NA	NLRP13	126204
ENSG00000130714	365.790946797688	-0.0200483762897145	0.081650444044754	-0.245539096869157	0.806039039564729	0.925141174655015	POMT1	10585
ENSG00000134516	153.375679295036	-0.0767287850837374	0.0973136934578458	-0.78846853261175	0.430422697768905	0.710172974826197	DOCK2	1794
ENSG00000080709	2.26620391774528	0.036714678461821	0.0460882726704759	0.796616499913661	0.425673791729847	NA	KCNN2	3781
ENSG00000140829	856.856135584706	-0.107673435096886	0.0606369858092965	-1.77570559716671	0.0757814543735243	0.300460427195592	DHX38	9785
ENSG00000249109	1.29942210339461	-0.00113734906955349	0.0374592493014489	-0.0303623027893807	0.975778109001242	NA	NA	NA
ENSG00000077463	144.091344485178	-0.0755771513775318	0.0992698128578131	-0.761330652307998	0.446459596648642	0.721795666047485	SIRT6	51548
ENSG00000138109	0.65518259127575	0.0232945680403945	0.022220982034534	1.0483140665967	0.294493930829679	NA	CYP2C9	1559
ENSG00000115904	1142.85474773865	0.0323587368474388	0.070182773195978	0.461063810588966	0.644752824861102	0.844713922597122	SOS1	6654
ENSG00000081138	1.27044669185008	0.0178643672588289	0.0403824320296593	0.442379677521854	0.65821448246987	NA	CDH7	1005
ENSG00000165516	250.053308554412	-0.0663291965166153	0.0809874125027301	-0.819006243894745	0.412782851204129	0.694732808537662	KLHDC2	23588
ENSG00000121898	104.108593814327	-0.168056876774168	0.103067278454087	-1.63055510240363	0.102984229341859	0.354582543851086	CPXM2	119587
ENSG00000090376	520.061629028651	-0.133128507613218	0.0767890782323998	-1.7336906585896	0.0829729848729069	0.315931252542673	IRAK3	11213
ENSG00000106993	192.740372143727	-0.166340010326803	0.093754317435481	-1.77421173634242	0.0760281336255361	0.300667587301966	CDC37L1	55664
ENSG00000058453	348.80096912826	-0.115410665414105	0.0904368648629915	-1.27614624400069	0.201903827054913	0.501413856220791	CROCC	9696
ENSG00000100056	152.902082452826	-0.128515274121803	0.0964610514251097	-1.33230223207322	0.182760893981744	0.475921734945808	DGCR14	8220
ENSG00000134873	3.5586588917548	-0.0476035936646694	0.0580502134923519	-0.820041663945666	0.412192356098651	NA	CLDN10	9071
ENSG00000205707	72.0304512437181	0.0269736652846712	0.105791978991205	0.254968907301694	0.798747114098838	0.922275004136568	ETFRF1	144363
ENSG00000116863	248.547630539413	0.0300125303289838	0.0764127302168876	0.392768721177703	0.694490308769216	0.872971578139119	ADPRHL2	54936
ENSG00000180592	13.6081050043967	-0.238162914701344	0.0894938073019202	-2.6612222887989	0.00778575377548849	0.0765899450165975	SKIDA1	387640
ENSG00000117533	499.180508986154	-0.217024541442888	0.0750584871483397	-2.89140575154383	0.00383522607730658	0.0471503043388801	VAMP4	8674
ENSG00000105618	374.084492249296	-0.1269583365853	0.0885091831888761	-1.43440863434899	0.151455685105515	0.432827264140185	PRPF31	26121
ENSG00000156050	45.3617874075308	-0.0314729383646998	0.106164832860813	-0.296453519650546	0.766883758317654	0.908082160852281	FAM161B	145483
ENSG00000142784	307.988912794415	0.0341862346282595	0.0865594015447755	0.394945367206307	0.692883207715852	0.872472421480438	WDTC1	23038
ENSG00000078124	1489.02495615063	0.0876455258217946	0.0640778877441425	1.36779673780378	0.171375709121816	0.461747695611377	ACER3	55331
ENSG00000128881	450.451085216279	0.035879557898801	0.0661075044183054	0.54274561132678	0.587304965353016	0.812335277610239	TTBK2	146057
ENSG00000164291	226.840349505905	0.0573261814270927	0.0931994243978454	0.61509158235121	0.538494240798664	0.783027976663397	ARSK	153642
ENSG00000168676	5.23741326775873	0.0290272902522546	0.0661716997903119	0.438666232607561	0.660903397940179	NA	KCTD19	146212
ENSG00000146109	277.966693185831	-0.136869622489969	0.0874875133725389	-1.56444751043673	0.117712510633387	0.379182082218998	ABT1	29777
ENSG00000138944	82.171879342152	-0.422696516231781	0.105050583638076	-4.02374267322558	5.72805027968598e-05	0.00188640117383889	KIAA1644	85352
ENSG00000135966	320.520462446974	0.0311518582665032	0.0748423890138612	0.41623281507935	0.677239649543476	0.863006529508475	TGFBRAP1	9392
ENSG00000138600	1528.72350318476	-0.14077252257528	0.0684705858824568	-2.05595615636973	0.0397867424523652	0.207096645743694	SPPL2A	84888
ENSG00000251201	1.22112465888624	-0.0183228532518177	0.0390988047587588	-0.46862949813608	0.639334488629024	NA	TMED7-TICAM2	100302736
ENSG00000234511	0.130831794793147	-0.000506383444728706	0.0106131159078855	-0.0477129854346039	0.961944985010171	NA	C5orf58	133874
ENSG00000263961	0.0893163273757802	0	0.0106115265377667	0	1	NA	C1orf186	440712
ENSG00000135898	3.47023462452082	-0.113021094762587	0.0557169104918014	-2.02848818724825	0.0425104477216523	NA	GPR55	9290
ENSG00000117595	4801.12819226074	0.637433467099929	0.0747295869891375	8.52986738964026	1.46515571654771e-17	9.55839681747792e-15	IRF6	3664
ENSG00000174332	73.5575798534517	-0.0962494254593119	0.106457978038207	-0.904107209558017	0.365938555859092	0.658443903944666	GLIS1	148979
ENSG00000100557	1.43671394267874	0.0232844186864133	0.0326441905325389	0.713279095194715	0.475673070679477	NA	C14orf105	55195
ENSG00000176142	991.222127204472	0.0617683277129115	0.0652067773813197	0.947268523204258	0.343501966030889	0.639920714525861	TMEM39A	55254
ENSG00000180979	335.435246956709	0.042805970447847	0.0822339151423143	0.520539127606497	0.602687863910654	0.822065286297885	LRRC57	255252
ENSG00000073614	1552.63552898207	-0.151717781226233	0.0562235262338003	-2.6984750226325	0.00696579649616411	0.0718610030101268	KDM5A	5927
ENSG00000164402	1019.59065727615	-0.0508076748530177	0.0609887444143152	-0.833066418089633	0.404807271817643	0.688953747861359	SEPT8	23176
ENSG00000116785	1.59343298734022	-0.0584086362653977	0.040787683423695	-1.43201651485473	0.152139095005741	NA	CFHR3	10878
ENSG00000115112	233.087868128147	0.412949412568348	0.0834887697219523	4.94616717845548	7.56889627003842e-07	5.21074768339328e-05	TFCP2L1	29842
ENSG00000105639	64.1184397789503	0.0398468625554854	0.106403626072866	0.374487825520139	0.708041412598573	0.880709508208033	JAK3	3718
ENSG00000117862	1075.52026936002	0.169243509135129	0.0650972581479826	2.5998561836567	0.00932628368388778	0.0856942229840796	TXNDC12	51060
ENSG00000131408	310.044288587884	-0.0339681259565775	0.0729484541514719	-0.46564558977556	0.641469204564278	0.843486499279539	NR1H2	7376
ENSG00000105851	0.824719661537659	0.00386287299489775	0.0152028368729737	0.254088958999806	0.799426832968806	NA	PIK3CG	5294
ENSG00000158296	100.315252802996	0.0774548020271748	0.10039657863635	0.771488461850148	0.440417458837915	0.717360502446729	SLC13A3	64849
ENSG00000008086	383.202360284127	0.444878998345958	0.0877249075302055	5.07129629282057	3.95115050445015e-07	3.09318639491241e-05	CDKL5	6792
ENSG00000143207	414.251464911795	-0.045472787994918	0.0744799787205273	-0.610537070177563	0.541506094800121	0.785456167153166	RFWD2	64326
ENSG00000165861	251.75187236799	-0.00585287161825649	0.077772424841545	-0.0752563859257473	0.940010722020548	0.978184715231339	ZFYVE1	53349
ENSG00000159200	656.394390496657	0.325494873051258	0.0819973290319753	3.96957897158246	7.19997414539669e-05	0.00227280289843167	RCAN1	1827
ENSG00000114378	38.6068538493778	0.155682597227728	0.104079847991879	1.49579962145867	0.134705880045688	0.405814954328352	HYAL1	3373
ENSG00000112499	0.44464005655606	-0.000183779026237785	0.019312871274628	-0.00951588314468921	0.992407538342093	NA	SLC22A2	6582
ENSG00000073146	25.256672161569	-0.17902102958808	0.100592121634978	-1.77967247015328	0.0751295784020578	0.299120960217434	MOV10L1	54456
ENSG00000116459	1086.57771297553	-0.0373474428905054	0.0799192593280311	-0.467314677394739	0.640274756938909	0.842871545119925	ATP5F1	515
ENSG00000107669	321.474772854367	0.037301128466185	0.0833483182433332	0.447533066681506	0.654490218423657	0.850010850279537	ATE1	11101
ENSG00000162894	12.1137163828606	0.190122378431964	0.0882655457398465	2.15398179253692	0.0312415998131208	0.177939471945951	FCMR	9214
ENSG00000204604	208.150909910321	-0.116783526232139	0.093417072710715	-1.25013044022245	0.211251901643616	0.511063226649752	ZNF468	90333
ENSG00000126233	0.146391914415032	-0.00097033286426853	0.0106115724717381	-0.0914410062083473	0.927142179969523	NA	SLURP1	57152
ENSG00000196152	117.43210771876	-0.0653969743276447	0.0986232954919422	-0.663098652315749	0.507267373738974	0.76448237849585	ZNF79	7633
ENSG00000101773	751.954702175797	-0.0512476022146207	0.0626527674019736	-0.817962307807113	0.413378710122728	0.695111786730189	RBBP8	5932
ENSG00000105835	4197.64671784601	0.107703329065203	0.0496528441884417	2.16912708275983	0.0300730370821612	0.174576528824411	NAMPT	10135
ENSG00000103184	0.294994234986106	0.00193279679653557	0.0124821173542696	0.154845267167307	0.876943303527618	NA	SEC14L5	9717
ENSG00000221978	2498.0474050231	-0.00267991354142077	0.0705966242600223	-0.0379609304199884	0.96971883256853	0.988895497369551	CCNL2	81669
ENSG00000250722	29.5004436075286	0.0122370076190775	0.103895754400602	0.117781594538444	0.906240713456646	0.963861328651196	SELENOP	6414
ENSG00000125885	597.570442233011	-0.0458941292119652	0.0697718745222959	-0.657774060481914	0.510683324797234	0.76542180165305	MCM8	84515
ENSG00000147256	0.0450331979801363	0.00248063472438079	0.0106115265377667	0.233767942392845	0.815165138319387	NA	ARHGAP36	158763
ENSG00000141255	0.244395036023817	0.0043673798751448	0.0129456697709795	0.337362218595691	0.735843862103707	NA	SPATA22	84690
ENSG00000166143	1.91788809792601	-0.0341625619354412	0.0419541844865584	-0.814282588340775	0.415483082050751	NA	PPP1R14D	54866
ENSG00000175906	212.424389285107	0.0416005902591073	0.0884204004791539	0.470486336113294	0.638007594134511	0.840937467735502	ARL4D	379
ENSG00000183134	34.8789052577379	-0.0552057226157694	0.10459655126632	-0.527796776733171	0.59764039455881	0.818931126770925	PTGDR2	11251
ENSG00000258405	39.7020582704118	0.0727147859454981	0.105900844740621	0.686630839665121	0.492315389317365	0.755685817197177	ZNF578	147660
ENSG00000122406	6168.41064042944	-0.0653335323213621	0.0663475631110594	-0.984716382303297	0.324763403442741	0.623669558055166	RPL5	6125
ENSG00000105514	331.872807870176	0.136692481779336	0.0824746457740121	1.65738792202741	0.0974410717081642	0.344995410670518	RAB3D	9545
ENSG00000135677	2277.49899235227	0.0319119348853345	0.0528374684146304	0.603964115670959	0.545867499994454	0.788859150835867	GNS	2799
ENSG00000145386	629.505445184715	-0.118529266452554	0.0858460461076431	-1.38071899437196	0.167365378735204	0.456032842225728	CCNA2	890
ENSG00000204308	186.93628040922	0.0336652966474842	0.0994083874145582	0.338656500955913	0.734868513372168	0.891735928538415	RNF5	6048
ENSG00000119616	757.113925037582	-0.235559061919198	0.0691094012020778	-3.40849519489276	0.000653222356191275	0.0127844946854578	FCF1	51077
ENSG00000134186	1964.7678789902	0.0490829953706871	0.0527894938706556	0.929787193848644	0.352481278139143	0.647066020883059	PRPF38B	55119
ENSG00000168148	1.00238334060605	0.0125014932690201	0.0132433729530204	0.943981062329662	0.345179325767011	NA	HIST3H3	8290
ENSG00000069493	96.7291263396227	-0.100520240386783	0.102897690384253	-0.976895011067863	0.328621131917066	0.627034750315292	CLEC2D	29121
ENSG00000123146	715.025866967124	-0.0716289888555758	0.0681764385396109	-1.0506414003125	0.293423319096795	0.591478263193856	ADGRE5	976
ENSG00000177301	0.43768976010487	0.00804075623336985	0.0178167133653034	0.451304124868987	0.651770372356382	NA	KCNA2	3737
ENSG00000170873	1834.94047155962	0.112958543478034	0.074831117248752	1.5095129891291	0.131167738444568	0.401040470161213	MTSS1	9788
ENSG00000167693	1172.38033771151	0.0851197791709817	0.0595951142372272	1.42830130054202	0.153205153676974	0.435097555011308	NXN	64359
ENSG00000167656	29.9953180223173	0.316525011111787	0.0948929611992261	3.33560052412369	0.000851153749607966	0.0156731268408994	LY6D	8581
ENSG00000013297	10551.3587007702	0.101621869383716	0.0606210847032149	1.67634528285382	0.0936705799511215	0.338419553093451	CLDN11	5010
ENSG00000162066	80.2629448446416	-0.102465600798707	0.104935985599838	-0.976458173170915	0.328837465643528	0.62736015587193	AMDHD2	51005
ENSG00000138768	2595.00555048926	-0.136930305805992	0.0535646283331754	-2.55635687331342	0.0105774575420752	0.0926541996972064	USO1	8615
ENSG00000171680	1921.24782119922	0.191318990480973	0.0760278556492008	2.51643281067581	0.0118549501469617	0.0994567158685703	PLEKHG5	57449
ENSG00000137692	410.102819425283	-0.0242518592492995	0.090757075872962	-0.267217283236916	0.789301869745216	0.917580830942915	DCUN1D5	84259
ENSG00000261587	1.6641952297672	-0.0301272873594915	0.0442953270042314	-0.680145952113944	0.496412050685004	NA	TMEM249	340393
ENSG00000177257	0.348690819753963	0.00690667010357524	0.0134279199885855	0.514351449029059	0.607006297124404	NA	DEFB4B	100289462
ENSG00000117505	1039.81630225222	-0.0935772557412892	0.0624690102559723	-1.49797884355536	0.134138747262756	0.405047572735234	DR1	1810
ENSG00000080823	209.628449291672	0.0464301710397711	0.0869821824196791	0.533789446851894	0.593487215894086	0.815769525208084	MOK	5891
ENSG00000137449	599.730769111154	0.205597228354113	0.0658530413939098	3.12206124428335	0.00179589574477423	0.027551816017253	CPEB2	132864
ENSG00000091490	1041.81708712901	-0.0850958691640455	0.0693813431057886	-1.22649498200541	0.220012462510235	0.521791857856696	SEL1L3	23231
ENSG00000153721	66.6331153547862	0.0775290665183463	0.106133107138534	0.730488992630255	0.465091338853341	0.736363266184071	CNKSR3	154043
ENSG00000024048	952.870457005717	-0.12045780322128	0.056983471556544	-2.11390776888262	0.0345231455686467	0.189718048251287	UBR2	23304
ENSG00000177728	601.061051027032	0.0359193758733905	0.0730776424771232	0.491523462660075	0.623056261657805	0.831369631904768	TMEM94	9772
ENSG00000126882	6.34768051434522	-0.0218690163961296	0.0699132248795684	-0.312802283599432	0.754430880329334	0.901613087041662	FAM78A	286336
ENSG00000020181	699.245864370176	-0.0471237824397341	0.0748833877329808	-0.629295546934497	0.529155586140212	0.776869742774885	ADGRA2	25960
ENSG00000135624	3307.41915317593	-0.176502146412797	0.0613922490523362	-2.87499072174943	0.00404039370820233	0.0487707540210158	CCT7	10574
ENSG00000178966	242.531962293601	-0.244205355327086	0.0922052562938041	-2.64849711548923	0.00808505391974405	0.078334680834861	RMI1	80010
ENSG00000172765	551.185877779834	0.249478652363023	0.0634915413486403	3.92932108850695	8.51860296492861e-05	0.00261084699372532	TMCC1	23023
ENSG00000144712	37.1495624535275	0.0705615708473991	0.106057070412188	0.665316989929698	0.505847765975171	0.764152440019202	CAND2	23066
ENSG00000189057	450.76790270315	-0.187765914383082	0.0953995682193765	-1.96820507563833	0.0490444465110459	0.235344629492585	FAM111B	374393
ENSG00000138668	4060.73526270643	-0.10510298130267	0.0522301924452991	-2.01230315995379	0.0441879895438742	0.221981044140583	HNRNPD	3184
ENSG00000069667	125.520915718188	0.152691082592046	0.10094504033741	1.51261599462117	0.130377228965921	0.400306597228398	RORA	6095
ENSG00000178222	5.56813711717912	0.053048568694944	0.0703593554810906	0.75396609778782	0.450869579128564	NA	RNF212	285498
ENSG00000152253	142.503041144052	-0.172661327925411	0.100786150512765	-1.71314537807992	0.0866857975373794	0.32394856144629	SPC25	57405
ENSG00000236398	0.305313830036212	-0.00176688019099942	0.01152847484064	-0.153262267162248	0.878191455515791	NA	TAS2R39	259285
ENSG00000073150	25.808354816606	0.275940950673318	0.10040062647431	2.74839869394565	0.00598871382846607	0.0643998268838188	PANX2	56666
ENSG00000197191	11.5439585402272	0.118943621621787	0.0799056600784469	1.48855064215745	0.136605737185674	0.409070732118849	CYSRT1	375791
ENSG00000133612	1122.65548242845	-0.0172070291219174	0.0588358299964239	-0.29245833912708	0.769936208657934	0.90932868717714	AGAP3	116988
ENSG00000172238	0.355372266466613	0.00986881366979487	0.0106145755670834	0.929741712932811	0.352504831546209	NA	ATOH1	474
ENSG00000078814	40.2005844845186	0.0159583836609593	0.10644582860921	0.149920235198193	0.88082754676722	0.952170494689616	MYH7B	57644
ENSG00000189157	1.62410104832091	0.01445826788491	0.0324040471825812	0.4461871013656	0.655462099416091	NA	FAM47E	100129583
ENSG00000149600	205.69755886182	0.00513874131903279	0.0985570748870786	0.0521397507476809	0.958417339509321	0.984207896805164	COMMD7	149951
ENSG00000128512	1399.10601628272	-0.134813594474707	0.067850121929104	-1.98693223595932	0.0469299067533807	0.229375569932685	DOCK4	9732
ENSG00000148604	0.196945726373743	0.00322267561354119	0.0106123434256238	0.303672382648299	0.761377500419123	NA	RGR	5995
ENSG00000174151	174.686297486913	0.190485248563612	0.0963045368938096	1.97794677911852	0.0479347109241587	0.231798603849039	CYB561D1	284613
ENSG00000064726	916.536798802696	-0.0345197579019544	0.0566056689742447	-0.60982863602691	0.541975330025805	0.785804002683198	BTBD1	53339
ENSG00000005059	178.788175709889	0.0955383501716031	0.090414919410698	1.05666576704706	0.290664153692278	0.589488258536431	MCUB	55013
ENSG00000174276	34.0447805099612	-0.0886910964577688	0.106131290713275	-0.835673399067364	0.403338664090696	0.687708736532985	ZNHIT2	741
ENSG00000255275	0.317586910294609	-0.000264468042363953	0.0165373110420453	-0.0159922034296601	0.987240611662715	NA	NA	NA
ENSG00000076685	484.768712480784	-0.0270501061401541	0.0635721850765724	-0.425502224087034	0.67047060063255	0.859255492759254	NT5C2	22978
ENSG00000139915	1.96561565054055	0.0193915168882545	0.0435290367765881	0.445484631047112	0.65596956402388	NA	MDGA2	161357
ENSG00000112183	91.4101268791664	0.234232143646641	0.103479647201954	2.26355761717574	0.0236013370933953	0.150910620405207	RBM24	221662
ENSG00000074657	1155.65553943028	0.0896039913430479	0.0676894450757263	1.32375130631969	0.185585652770357	0.480083731675585	ZNF532	55205
ENSG00000143365	0.695426187072237	0.00519189287994683	0.0224008009451626	0.231772644766436	0.8167146048704	NA	RORC	6097
ENSG00000118181	3306.36525314907	0.0156596894074038	0.0730014998927981	0.214511885788646	0.830147899166115	0.933056544308457	RPS25	6230
ENSG00000140943	2056.46367009449	0.0140839402916977	0.0490619851567043	0.287064215740832	0.774063151236275	0.910490078416415	MBTPS1	8720
ENSG00000111785	241.651385472065	-0.141982548587873	0.0916009896498801	-1.55001107663315	0.121138857435589	0.384879950572258	RIC8B	55188
ENSG00000145741	3552.9913204258	0.0384421885190426	0.0727790382337944	0.528204129265234	0.597357663708574	0.818625586956834	BTF3	689
ENSG00000138413	1661.20793539128	-0.226605146376615	0.0660658353893193	-3.42998987360492	0.00060360377536334	0.0121074256551651	IDH1	3417
ENSG00000166689	32.3504701532944	0.207877117505184	0.102081388719149	2.03638606521218	0.0417116035971523	0.213945701715083	PLEKHA7	144100
ENSG00000197951	143.161716097305	-0.0976988209047026	0.0914005924474846	-1.06890796097232	0.285111144374489	0.584805599477758	ZNF71	58491
ENSG00000120051	23.4182098947352	0.0484520978555448	0.0989578603782556	0.489623539457522	0.624400316194027	0.832209780315028	CFAP58	159686
ENSG00000121634	0.0888430666166532	0.00248063472438079	0.0106115265377667	0.233767942392845	0.815165138319387	NA	GJA8	2703
ENSG00000184389	0.709778150368792	0.00206096411758124	0.0244056123758004	0.084446318569937	0.932701581882216	NA	A3GALT2	127550
ENSG00000145248	0.588448230904343	0.00722472484888872	0.023499310280151	0.307444123370343	0.758505347737676	NA	SLC10A4	201780
ENSG00000171310	694.111158188471	0.192409570220315	0.0704726325569241	2.73027362877208	0.00632817767299446	0.0672062280000187	CHST11	50515
ENSG00000154217	541.150829142867	-0.0702749699323814	0.0707049925083877	-0.993918073381377	0.320262754644731	0.620067797997854	PITPNC1	26207
ENSG00000177951	364.133325790935	0.0563395795663958	0.0769649185205469	0.732016360822303	0.464158581812212	0.735879292026362	BET1L	51272
ENSG00000165644	49.2948210002986	0.0767916013703262	0.10544375348456	0.728270749405469	0.466447864277896	0.737914057806834	COMTD1	118881
ENSG00000163170	185.0973965748	-0.0621549338995166	0.0941616560972498	-0.660087518377154	0.509197668005972	0.764829300699684	BOLA3	388962
ENSG00000171724	951.56714805686	-0.0782184761550014	0.079121522410386	-0.988586591512981	0.322865449151273	0.622121244929711	VAT1L	57687
ENSG00000137338	155.218963809833	-0.0874570027822024	0.0897541736763124	-0.974405971332381	0.329855005755232	0.627906587263065	PGBD1	84547
ENSG00000167766	699.034851522564	-0.108575076005638	0.0697835944861892	-1.55588253664872	0.11973602675387	0.382462943932857	ZNF83	55769
ENSG00000203734	16.1662309423009	-0.0808522330079294	0.0986235184227065	-0.819806819924957	0.412326242584103	0.6944762138434	ECT2L	345930
ENSG00000137274	114.380542570971	-0.0575929385691649	0.0974298456561958	-0.591122136972229	0.554438588397905	0.792766561137691	BPHL	670
ENSG00000163644	202.379053554984	-0.351701543934766	0.0991769517738236	-3.54620239525845	0.000390825910864922	0.00889421092832132	PPM1K	152926
ENSG00000109047	0.180304383548168	-0.000337576983416363	0.0106129874190405	-0.0318079132752692	0.974625235949889	NA	RCVRN	5957
ENSG00000131370	31.5493606646558	-0.186993007721232	0.103236139934872	-1.81131343964622	0.070092346461988	0.287504534888993	SH3BP5	9467
ENSG00000176022	331.715561490335	0.0826865645392492	0.0708366002278944	1.16728589843713	0.243094931500933	0.545697556813149	B3GALT6	126792
ENSG00000145781	159.330882657917	-0.103365449602084	0.102004084876963	-1.01334617850611	0.310894837563256	0.61073405142194	COMMD10	51397
ENSG00000071203	0.109139379993621	-0.00122445180639475	0.0106115265377667	-0.11538884646209	0.908136919145009	NA	MS4A12	54860
ENSG00000160055	167.815187689028	-0.0289946130396834	0.0931815214633675	-0.311162691747656	0.755676943789192	0.902385188689516	TMEM234	56063
ENSG00000175866	405.924449878284	0.172421985529296	0.0823608931544326	2.09349339140838	0.036305133387623	0.19574196277467	BAIAP2	10458
ENSG00000108557	1058.28907706845	0.0743183401182833	0.0770834571694457	0.964128268856908	0.334981621519273	0.632214935227171	RAI1	10743
ENSG00000137266	742.005344894288	0.321355178542005	0.0851723400541129	3.77299928988492	0.000161296747194824	0.00426595644125307	SLC22A23	63027
ENSG00000009724	55.4043383937746	-0.00414957276276602	0.106125326246095	-0.0391006832162149	0.968810116259464	0.988508124879322	MASP2	10747
ENSG00000168884	370.827324899261	-0.0441737511173513	0.0774971049674267	-0.570005178076242	0.568674186074733	0.8022648461547	TNIP2	79155
ENSG00000170502	407.628186868484	-0.119191927216292	0.0771964712005471	-1.54400745736999	0.122586526037274	0.387583852757159	NUDT9	53343
ENSG00000117266	603.046443247859	0.292682735765957	0.0886632691057123	3.30105960132143	0.000963204187643582	0.0173124979274565	CDK18	5129
ENSG00000070367	1397.05185240791	-0.0724188188095841	0.062218137497195	-1.16395028399635	0.244444160002612	0.547192862139064	EXOC5	10640
ENSG00000250151	0.596597636190927	-0.0335023620187843	0.0234168582239143	-1.43069414771322	0.152517891224897	NA	ARPC4	10093
ENSG00000092931	269.406582582537	-0.138294510292927	0.0924697508736208	-1.49556486295649	0.134767085315929	0.405814954328352	MFSD11	79157
ENSG00000108839	37.1614401189901	0.0528075822703375	0.105309689026635	0.50145036756287	0.616054199756766	0.828342254761152	ALOX12	239
ENSG00000211452	6.20684459122303	-0.0158661217777321	0.0672931869725238	-0.23577604942697	0.813606454050788	0.927246693101904	DIO1	1733
ENSG00000198837	750.898202270528	0.0897487153563222	0.0683751766489165	1.31259208026842	0.189320439708055	0.486557786065741	DENND4B	9909
ENSG00000102678	0.867003644534175	-0.00496871516355352	0.0286147544021612	-0.173641719712899	0.862147042456526	NA	FGF9	2254
ENSG00000182379	85.5504777069097	0.196431716484715	0.106182161548751	1.84995025171463	0.064320720129055	0.273549058436205	NXPH4	11247
ENSG00000055950	239.556549136492	0.0422264022775692	0.0853435199131986	0.494781587641534	0.620754302709845	0.830744744273213	MRPL43	84545
ENSG00000198756	3.19830901293474	0.0334365239546136	0.0384449218258007	0.869725372472318	0.384450503021049	NA	COLGALT2	23127
ENSG00000179295	2785.33036458006	-0.160211061857875	0.0590300459420169	-2.71405958272918	0.00664642108385289	0.0693495573867361	PTPN11	5781
ENSG00000168077	1169.56517021099	-0.0555145919917178	0.0660069884154238	-0.841041127983742	0.400324894236317	0.686060890005722	SCARA3	51435
ENSG00000188266	10.5978213158718	0.0452678932940846	0.0803275050797912	0.5635416318373	0.573066119474455	0.804586451103445	HYKK	123688
ENSG00000162441	303.858708617366	-0.1503123497093	0.0833394113947483	-1.80361664659864	0.0712914246160787	0.29007796769833	LZIC	84328
ENSG00000006837	16.5376942816253	-0.140243041239794	0.0963708530096263	-1.45524333198322	0.145601908608126	0.423909713908883	CDKL3	51265
ENSG00000085514	7.9492533293479	0.0355620267680384	0.0734280332530517	0.484311307174504	0.628164952484812	0.834904769454887	PILRA	29992
ENSG00000188056	0.0778358474602579	0	0.0106115799767897	0	1	NA	TREML4	285852
ENSG00000268628	7.91524211855258	0.18716776819104	0.0815157222728208	2.29609409047027	0.0216705021235695	0.143423129996571	NA	NA
ENSG00000185359	1126.69121277096	0.10227011846094	0.055987602286232	1.82665651474218	0.0677514303414714	0.282203734733673	HGS	9146
ENSG00000176681	21.5816223585732	-0.0543028720132605	0.102931709911298	-0.527562128911063	0.59780328398505	0.818944373908317	LRRC37A	9884
ENSG00000165152	305.477497071059	0.00316246675714517	0.0906410183535035	0.0348900179476296	0.972167440292408	0.989328357225714	TMEM246	84302
ENSG00000167759	3.06638515452725	0.00587881181526123	0.0455111850084483	0.129172901434448	0.897220838065969	NA	KLK13	26085
ENSG00000106245	300.460048509286	0.0596490960302649	0.0868137717514936	0.687092552561958	0.492024407026158	0.755603001486197	BUD31	8896
ENSG00000186566	1161.98311934289	-0.044568925388422	0.0697320994030247	-0.639145038941546	0.522728582568927	0.773176158359732	GPATCH8	23131
ENSG00000168952	10.8083267752845	-0.0831513730289286	0.0857373149209611	-0.969838781463866	0.33212685864508	0.629416372063419	STXBP6	29091
ENSG00000164124	64.2846655951129	-0.120520370601274	0.105843218058403	-1.13866880478608	0.254841318658393	0.556032181178529	TMEM144	55314
ENSG00000169249	174.29070277516	-0.00932203437012384	0.0919577086602347	-0.101373060572517	0.919254320838079	0.970013620862905	ZRSR2	8233
ENSG00000126464	490.236649918056	0.0531856477708896	0.092901477891518	0.572495174220964	0.566986554259209	0.801540680691158	PRR12	57479
ENSG00000147206	0.309100044213746	-0.00044470464865396	0.0164225724383429	-0.0270788666223617	0.978396830571638	NA	NXF3	56000
ENSG00000166598	36274.6279453926	-0.156013291376077	0.0500029360590671	-3.12008261258465	0.0018080032545843	0.0276755805450335	HSP90B1	7184
ENSG00000116670	140.516420074235	-0.0263513698079139	0.101923390789694	-0.258540945348713	0.795989452926702	0.920490884198178	MAD2L2	10459
ENSG00000241685	892.574078769147	-0.013230374634458	0.0682436598984094	-0.193869652567775	0.846277946583101	0.939242374286171	ARPC1A	10552
ENSG00000061337	7.88845722410703	-0.139640858552926	0.0767896929219106	-1.81848439861493	0.0689901291248744	0.284859785717534	LZTS1	11178
ENSG00000253457	7.92109044260111	-0.018337229549431	0.0765965233575195	-0.239400285360743	0.810795208753388	0.926522814840648	SMIM18	100507341
ENSG00000214954	42.9792310275348	0.0877464599317918	0.106038407781644	0.827496958578264	0.407955445239131	0.691343453780564	LRRC69	100130742
ENSG00000111011	1253.23022393086	-0.0787699772601548	0.0489394287524057	-1.6095401860669	0.10749827522265	0.362518149399146	RSRC2	65117
ENSG00000167468	534.53478238143	0.0811291906853158	0.0804957559508454	1.00786916933679	0.313517274249996	0.613685763284033	GPX4	2879
ENSG00000170044	41.0601752177495	0.106818455935806	0.104804666647906	1.01921469102769	0.308101053612611	0.607248515967885	ZPLD1	131368
ENSG00000153395	1791.94695851207	-0.136987312799069	0.0632166347455124	-2.16695041345575	0.0302386353060333	0.17498410153158	LPCAT1	79888
ENSG00000130383	0.251855364268623	-0.00128629694074237	0.0118780267839406	-0.10829214011215	0.913763957232932	NA	FUT5	2527
ENSG00000183397	51.8373258586405	0.0844794126377602	0.106628776633216	0.792275924991187	0.428199806258383	0.708409291841547	C19orf71	100128569
ENSG00000204572	0.101412975767021	-0.00147930227769833	0.0106115265377667	-0.139405228119956	0.889129941259379	NA	KRTAP5-10	387273
ENSG00000268996	9.95207628424912	-0.0392077441959433	0.0755729546176912	-0.518806554464988	0.603895646724776	0.822497649644569	MAN1B1-AS1	100289341
ENSG00000158985	400.609621746777	0.103295802225715	0.0782483887460984	1.32010133219345	0.186801188056358	0.482146656133878	CDC42SE2	56990
ENSG00000136895	55.020664794968	-0.182879285460621	0.106101878858713	-1.72361967033729	0.0847765251449655	0.319797097918571	GARNL3	84253
ENSG00000121410	5.39699685455069	0.042459412954416	0.0644264742538354	0.659036730570249	0.509872182374194	NA	A1BG	1
ENSG00000135974	362.422679909702	0.0414843624023819	0.0820694062305975	0.505479012310869	0.613222435799048	0.827110388648731	C2orf49	79074
ENSG00000167748	0.404882787252879	0.000730113394371053	0.0106235661668579	0.0687258292463761	0.945207858043008	NA	KLK1	3816
ENSG00000120314	456.707033393087	-4.56451870578362e-05	0.0761635871850271	-0.000599304585627626	0.999521824152533	0.999997789712062	WDR55	54853
ENSG00000086666	708.87718610836	0.0204923027338879	0.0659618617461979	0.310668956142207	0.756052299626546	0.902385188689516	ZFAND6	54469
ENSG00000214338	2.91215462090269	-0.0646870040080724	0.0569174054139553	-1.13650654905313	0.255744626242277	NA	SOGA3	387104
ENSG00000006607	840.464967452232	0.0906009716913508	0.0598789330575932	1.5130692392967	0.130262072201518	0.400306597228398	FARP2	9855
ENSG00000180777	0.222107666541633	0.00619555754767095	0.0106123431057739	0.583806750867309	0.559350335807392	NA	ANKRD30B	374860
ENSG00000170085	123.406212003812	-0.0460875424376833	0.0993488128079359	-0.463896257389418	0.642722074368416	0.844146526588755	SIMC1	375484
ENSG00000150477	122.506567315399	0.105566199563158	0.0966537010187068	1.09221062877588	0.274740531758024	0.574735881063509	KIAA1328	57536
ENSG00000099284	266.191314344446	-0.143096778531285	0.0809794548109179	-1.76707510399282	0.0772156512793323	0.30267651574445	H2AFY2	55506
ENSG00000143226	0.311269731329153	0.00760854700998287	0.0128671273534382	0.591316678617455	0.554308256441491	NA	FCGR2A	2212
ENSG00000168894	313.15448465588	-0.0103893949181295	0.0794162017910426	-0.130822107880024	0.895916033736431	0.960074775224146	RNF181	51255
ENSG00000184492	0.741006832253204	0.00321186450232909	0.0264895765920293	0.121250126107925	0.903492922065866	NA	FOXD4L1	200350
ENSG00000177383	207.014670492174	-0.10190276850735	0.0870368838799875	-1.17079982605835	0.241679247763007	0.54448375174366	MAGEF1	64110
ENSG00000172421	0.128255626422774	-0.00221316528388644	0.0106115265377667	-0.20856238506399	0.834789877139999	NA	EFCAB3	146779
ENSG00000120262	4.57550111645765	0.0182455135401608	0.0569019060769608	0.320648547616022	0.748476742912195	NA	CCDC170	80129
ENSG00000168936	288.421104293283	0.0444873260008813	0.0872168674206963	0.510077090779858	0.60999745430859	0.824955125068106	TMEM129	92305
ENSG00000169919	481.079644384163	1.75013230905237e-05	0.0771773367515883	0.000226767647435871	0.999819065596772	0.999997789712062	GUSB	2990
ENSG00000168765	54.7011009257333	-0.137246487245097	0.105160900926628	-1.30510946593026	0.191855575947989	0.489071554272563	GSTM4	2948
ENSG00000143179	843.066147635952	0.0313206898307034	0.0612448613007579	0.511401106402961	0.609070220349936	0.824776318947724	UCK2	7371
ENSG00000112273	0.120871937632085	-0.00122457431464193	0.0106115265377667	-0.115400391289946	0.908127768830783	NA	HDGFL1	154150
ENSG00000174243	1134.5149402089	-0.0783394837826126	0.0527462185071385	-1.48521516802215	0.137486835258528	0.410990539612007	DDX23	9416
ENSG00000125998	11.5145303653493	0.201648610822058	0.0917394456494949	2.1980578735181	0.0279449820232648	0.167547594625264	FAM83C	128876
ENSG00000127804	497.337646608259	0.00454919259677556	0.0685240767950276	0.0663882362163494	0.947068735680788	0.980959956279176	METTL16	79066
ENSG00000121578	452.919215094849	-0.0141255972081816	0.0796238407109447	-0.177404117687078	0.859190973171986	0.944598023817743	B4GALT4	8702
ENSG00000132716	588.022036027597	-0.0340461834927995	0.063345426626077	-0.537468690419775	0.590943906422766	0.814480031991136	DCAF8	50717
ENSG00000118496	947.294423760246	-0.114554923181649	0.0684363647415248	-1.67388965814167	0.0941522870758047	0.339335869207422	FBXO30	84085
ENSG00000132522	55.6034808301344	0.160235762199977	0.105962238134818	1.51219684503177	0.130483793412984	0.400364606888664	GPS2	2874
ENSG00000116809	298.189651098683	0.0695548300379796	0.0827402485903487	0.840640815358788	0.400549185990816	0.686060890005722	ZBTB17	7709
ENSG00000130997	56.1706526159666	-0.12693989054389	0.106338974712367	-1.19372874232844	0.23258409349074	0.535169983342819	POLN	353497
ENSG00000168743	267.364734954844	0.0563363111747547	0.0943929311187275	0.596827649137147	0.550622456044615	0.790238820777204	NPNT	255743
ENSG00000180209	0.618008246704949	-0.0212127908941342	0.0264043497791768	-0.803382437800578	0.421753722651255	NA	MYLPF	29895
ENSG00000183386	237.717634448708	0.0990970361214136	0.0900103766375775	1.10095124388184	0.270917877617988	0.571983256070188	FHL3	2275
ENSG00000121775	200.236705556603	0.126645773708614	0.0880713428742949	1.43799071951675	0.150436687362395	0.431438688897805	TMEM39B	55116
ENSG00000121068	936.460074376741	0.0175761737680236	0.0742127759762289	0.236834878318707	0.812784892200295	0.92707157147163	TBX2	6909
ENSG00000186603	16.3790048334531	0.0519771702516725	0.0868116365780476	0.598735057885272	0.549349574935199	0.789812786212378	HPDL	84842
ENSG00000164904	928.279081880049	-0.174198490562063	0.0686680758938849	-2.53681915933188	0.0111864723300467	0.0960109891232739	ALDH7A1	501
ENSG00000198336	0.411002966925547	0.0111517656917818	0.0188825226676756	0.590586643958976	0.554797415989496	NA	MYL4	4635
ENSG00000134686	1522.15474336964	0.0947651987751023	0.060778695897603	1.55918447040651	0.118952725354518	0.381116075153625	PHC2	1912
ENSG00000188782	1.00160273581444	0.00768900183156174	0.028767430833791	0.267281491906118	0.789252435877751	NA	CATSPER4	378807
ENSG00000167004	11021.0650014484	-0.0842137580864499	0.0485068798943564	-1.73611987144627	0.082542641445283	0.315346956999547	PDIA3	2923
ENSG00000134817	0.0888430666166532	0.00248063472438079	0.0106115265377667	0.233767942392845	0.815165138319387	NA	APLNR	187
ENSG00000131143	1755.35673659594	-0.0731915607325925	0.0853229840755442	-0.857817638771159	0.390993168318009	0.678309029499394	COX4I1	1327
ENSG00000101974	800.374387786527	-0.0203522607594617	0.0587671297471618	-0.34632048301533	0.729101876747232	0.889782265405049	ATP11C	286410
ENSG00000140548	333.829290510251	0.30419398612793	0.0763388741844439	3.98478480823493	6.75413050184381e-05	0.00215227983964208	ZNF710	374655
ENSG00000084073	1958.70707445516	-0.0107186591104995	0.0575161945009258	-0.18635897599809	0.852163261237823	0.94119934528847	ZMPSTE24	10269
ENSG00000141013	145.253955269209	-0.19591916993967	0.0987050246416963	-1.98489560841371	0.0471560870961483	0.229988748030342	GAS8	2622
ENSG00000243725	32.4009141932605	-0.0313353130958184	0.106443320753129	-0.294384963510237	0.768463755506173	0.908757311215759	TTC4	7268
ENSG00000128185	91.9213769705424	-0.0820019379407551	0.104869549621999	-0.781942310578527	0.434248477930392	0.713248309273034	DGCR6L	85359
ENSG00000164924	10780.3322447636	0.034909045776566	0.0559747758788202	0.623656731598901	0.532853044532128	0.778426819160819	YWHAZ	7534
ENSG00000178821	2.42398928747722	-0.0515504017082333	0.0487957799036758	-1.05645204995176	0.290761736706127	NA	TMEM52	339456
ENSG00000215883	21.9249150751863	0.0588920480885036	0.101067061036862	0.582702687545488	0.560093463701554	0.797223943138835	CYB5RL	606495
ENSG00000140326	212.651709136301	-0.0193373166755061	0.091853206722732	-0.210524132640004	0.833258618555071	0.934481852539388	CDAN1	146059
ENSG00000105991	54.5806270421817	0.0568453591636107	0.104420853980642	0.54438703569834	0.586175165180765	0.812153108779927	HOXA1	3198
ENSG00000127578	12.996723949327	-0.190945577447429	0.0915909020446481	-2.08476577023282	0.0370905672420679	0.198725370049405	WFIKKN1	117166
ENSG00000168005	261.291061673389	0.0353889385359538	0.0892538409985048	0.396497653658923	0.691737938444913	0.87163012658144	C11orf84	144097
ENSG00000197930	8229.00839026661	0.0413251979172656	0.0471145479419965	0.877121817408537	0.380420475562507	0.669547856527023	ERO1A	30001
ENSG00000129194	326.138892936686	0.412600632165448	0.0760852525555768	5.42287261074756	5.86487905370242e-08	6.86742248168574e-06	SOX15	6665
ENSG00000174851	706.673148344758	0.183590937387414	0.0650701495777233	2.82143100298429	0.00478099208318733	0.0552273115848789	YIF1A	10897
ENSG00000119596	1938.3496409672	-0.0316983397275413	0.0575581926532512	-0.550718121371568	0.581826920253696	0.809817007769545	YLPM1	56252
ENSG00000175792	710.712280132887	-0.163500315500312	0.0816589887445587	-2.00223292026999	0.045259686639119	0.224703180635391	RUVBL1	8607
ENSG00000104361	427.360490086435	0.0923586641689451	0.0812013876327045	1.13740253536932	0.255370047896396	0.556262090565536	NIPAL2	79815
ENSG00000167202	1079.06094479743	-0.0170592858351142	0.0608830176862363	-0.2801977707976	0.779325776845739	0.912621860226227	TBC1D2B	23102
ENSG00000145194	37.2868963001699	-0.104488677136343	0.106042721628607	-0.985345109325774	0.324454582066991	0.623570168051553	ECE2	9718
ENSG00000106636	1297.52909804442	-0.0153093163463093	0.0697544351697118	-0.219474450750864	0.826280480053674	0.932062719849756	YKT6	10652
ENSG00000138663	367.816312599243	-0.139625568272567	0.0839371176718855	-1.66345440664725	0.0962215101478865	0.342153926639733	COPS4	51138
ENSG00000118507	42.469582787577	-0.0700213482466617	0.106361921586878	-0.658330981632999	0.510325474136812	0.765348549061229	AKAP7	9465
ENSG00000196510	515.733577360528	-0.091821494587925	0.0647131448267997	-1.41890020696226	0.155928111966373	0.438613690322038	ANAPC7	51434
ENSG00000187808	0.234411512021737	-0.00389708073385128	0.0116369301338753	-0.334889072033424	0.7377087658633	NA	SOWAHD	347454
ENSG00000124733	297.853431542523	-0.0500033096319482	0.0975594169947301	-0.512542111999801	0.608271655325102	0.824346787808279	MEA1	4201
ENSG00000150681	13.8978966774116	0.112869086085215	0.0900719420634474	1.25309928374486	0.210169576687309	0.510427796599207	RGS18	64407
ENSG00000143127	417.160074535573	-0.0801320058342792	0.0815935773714561	-0.982087174208294	0.326056903549814	0.624599027785608	ITGA10	8515
ENSG00000160908	208.02977827664	-0.0663134421554908	0.0955403687846578	-0.69408819537799	0.487626901084353	0.752053196538966	ZNF394	84124
ENSG00000204963	1.01152207142529	-0.0123006028883589	0.0157806973632547	-0.779471439392838	0.435702055389308	NA	PCDHA7	56141
ENSG00000171530	762.72619004388	-0.0731738195828036	0.0830843082412203	-0.880717684624113	0.378470642517899	0.668090169114188	TBCA	6902
ENSG00000215704	0.819636659210825	0.0321956562522645	0.0300403135895603	1.07174834098447	0.283833081731433	NA	CELA2B	51032
ENSG00000100095	0.0888430666166532	0.00248063472438079	0.0106115265377667	0.233767942392845	0.815165138319387	NA	SEZ6L	23544
ENSG00000259518	113.449334207321	0.0461931542861359	0.100262558882078	0.460721876652531	0.644998157521461	0.844713922597122	LINC01583	101929690
ENSG00000160014	1614.7690726927	0.0303197419776736	0.0753364100282067	0.402458014210149	0.687346981844162	0.868991054663407	CALM2	805
ENSG00000204577	10.4352021559125	-0.1489548159503	0.0860028546536075	-1.73197525303368	0.0832779686770215	0.316367073876668	LILRB2	10288
ENSG00000132793	613.538608073239	0.217356284915302	0.0764954527119786	2.84142752555101	0.00449120589243484	0.0527697433330681	LPIN3	64900
ENSG00000127362	23.1448077115272	0.0115927549238536	0.0943545371318061	0.122863778216192	0.902214969050611	0.96238307034001	TAS2R3	50831
ENSG00000104714	445.181397867771	-0.0664107653825282	0.0813569799378718	-0.816288478668243	0.414335162340821	0.696213412957029	ERICH1	157697
ENSG00000131503	90.0603486664509	-0.0805160889398866	0.102222363972825	-0.787656299567588	0.430897773749455	0.710214088109665	ANKHD1	54882
ENSG00000107874	391.752404002457	-0.0805132304094842	0.0840485855558628	-0.957936768084826	0.33809464452888	0.635623903330701	CUEDC2	79004
ENSG00000174599	32.410540591245	-0.170293184051889	0.101769772250457	-1.67331792423388	0.0942647257026818	0.339335869207422	TRAM1L1	133022
ENSG00000260851	0.0505277759051716	0.00148964216120383	0.0106115265377667	0.14037962925524	0.888360051969732	NA	NA	NA
ENSG00000080166	0.427328457803149	0.00385646614704154	0.0194037334521896	0.198748666412255	0.842459353052715	NA	DCT	1638
ENSG00000120756	119.784962193074	-0.090658995728475	0.102156613256446	-0.887451069867513	0.374836098478681	0.665433353786122	PLS1	5357
ENSG00000166847	1349.9226254306	0.00543135025188821	0.0494564202494367	0.109820933753289	0.912551388727498	0.966197519943913	DCTN5	84516
ENSG00000138036	120.602358711198	-0.314385344277668	0.102702987086661	-3.06111198121618	0.00220516604333199	0.0319197005876893	DYNC2LI1	51626
ENSG00000166106	133.838448896865	-0.530088208568347	0.106309294219431	-4.98628283124712	6.15520206239647e-07	4.39199313827248e-05	ADAMTS15	170689
ENSG00000184708	330.816612026743	-0.0155980738514085	0.082050668186876	-0.190102947314004	0.849228460574818	0.940507035258779	EIF4ENIF1	56478
ENSG00000134864	36.6763145845371	0.0665853597675381	0.106120931463539	0.627447939339048	0.530365651831	0.777591341469186	GGACT	87769
ENSG00000127399	34.568056548078	0.0796584671359878	0.105848998385237	0.752567037489305	0.451710131638893	0.726426670202234	LRRC61	65999
ENSG00000106415	80.3304598617268	-0.14091228754547	0.10176570799639	-1.38467358327098	0.166152300191878	0.454217279052392	GLCCI1	113263
ENSG00000196591	1770.9287683692	0.0183036552243332	0.0593767042621589	0.308263239797197	0.757882035293566	0.90357530967904	HDAC2	3066
ENSG00000099953	14.5036126656483	0.231884582913071	0.0837404118827839	2.76908815826763	0.00562134226106839	0.0617581306949775	MMP11	4320
ENSG00000145736	208.63376171768	-0.269819016616617	0.106554612221453	-2.53221339735019	0.0113344987042614	0.0966890611758291	GTF2H2	2966
ENSG00000198668	3192.65317010852	0.0818279754608672	0.0686484430634987	1.19198588939851	0.233266778166254	0.536092384129833	CALM1	801
ENSG00000176909	17.4917207052438	0.0739798911253708	0.0974747247324725	0.758964863234185	0.447873575845084	0.722665305495919	MAMSTR	284358
ENSG00000100628	16.7730471289996	0.255536927905751	0.0975167305043161	2.62044191375387	0.00878158887468786	0.0824025805364546	ASB2	51676
ENSG00000100395	227.938125431838	-0.0757039246448322	0.085883063972183	-0.881476756224629	0.378059829324316	0.668090169114188	L3MBTL2	83746
ENSG00000121989	208.148749188127	-0.0857250436157153	0.0949357751102775	-0.902979340676757	0.366536859626902	0.659169726554025	ACVR2A	92
ENSG00000101888	87.4927032087365	-0.0480041314294571	0.105880972800659	-0.453378262021013	0.650276386732659	0.846520951941983	NXT2	55916
ENSG00000146463	1058.82630199855	-0.0729505478745655	0.0671687508104341	-1.08607867489525	0.277444186167057	0.577218732040802	ZMYM4	9202
ENSG00000154165	0.109186480678428	-0.000344014780430504	0.01061297332505	-0.032414552443896	0.974141457414574	NA	GPR15	2838
ENSG00000206104	0.073464383573516	0	0.0106115265377667	0	1	NA	KRTAP20-3	337985
ENSG00000132591	252.401992945867	0.0800614863754772	0.0886548886136826	0.903069053804224	0.366489246933023	0.659169726554025	ERAL1	26284
ENSG00000205358	0.472162220936985	-0.0062255301579185	0.0106377756018445	-0.585228565719982	0.55839403975313	NA	MT1H	4496
ENSG00000099364	385.640701664665	0.0497758221696255	0.080763660342819	0.616314589486673	0.537686911664848	0.782650944518532	FBXL19	54620
ENSG00000099250	2349.5124488367	-0.0963747897796136	0.0585050755906513	-1.6472893814193	0.09949857943397	0.348855814471664	NRP1	8829
ENSG00000101489	7.26665136539598	-0.132105610856177	0.0752822054462243	-1.7548052700255	0.0792926218629076	0.307322196107933	CELF4	56853
ENSG00000144891	59.1593866094239	0.225809581414447	0.106546391592032	2.11935456509006	0.0340605135029092	0.187923682432968	AGTR1	185
ENSG00000111046	1.42232506168629	-0.0295446427753758	0.0280280657160417	-1.05410923018017	0.291832910759614	NA	MYF6	4618
ENSG00000163703	467.375646724201	0.0146149343381573	0.0847108382995164	0.172527325092481	0.86302298111712	0.94647893382201	CRELD1	78987
ENSG00000099814	884.12792356757	0.334580329169137	0.0785259702722973	4.26076020466788	2.03732733031517e-05	0.000798726386198824	CEP170B	283638
ENSG00000092871	134.481477280078	-0.0235972995231078	0.0976765935579054	-0.241586020392067	0.809100955386508	0.92626483223587	RFFL	117584
ENSG00000127993	190.650850295991	0.153612572715145	0.087991888986178	1.74575832483008	0.0808529554752705	0.311161913710038	RBM48	84060
ENSG00000171517	723.358954274934	0.0794756517625594	0.0700213436328632	1.13502037577667	0.256366781192114	0.557230668305881	LPAR3	23566
ENSG00000180210	3.5730730112429	0.0494207570557376	0.0568619723219114	0.869135470292042	0.38477303772578	NA	F2	2147
ENSG00000155330	273.378897232541	-0.139489497111635	0.0925738501926284	-1.50679157042064	0.131864090945145	0.402173890895124	C16orf87	388272
ENSG00000178597	0.793329772926086	0.0203681713251729	0.0261372893686017	0.779276344915888	0.435816946033199	NA	PSAPL1	768239
ENSG00000103355	0.148963442054567	-0.000970555995570512	0.010611571672995	-0.0914620402593561	0.927125467258685	NA	PRSS33	260429
ENSG00000258465	0.12168838099045	0.003542126641937	0.0106130892932178	0.333750762296946	0.738567640911709	NA	NA	NA
ENSG00000105926	334.299410115195	-0.0481407490448927	0.0737464363901451	-0.652787462030176	0.513893307737082	0.767413719441776	MPP6	51678
ENSG00000205517	4.31219289257535	0.0222336095845421	0.0641892490040859	0.346375910756128	0.729060226374599	NA	RGL3	57139
ENSG00000114302	1138.53237076714	-0.0404049030353319	0.0642455420639881	-0.628913722839928	0.529405541499732	0.776869742774885	PRKAR2A	5576
ENSG00000151151	289.279568444408	-0.0323010167324937	0.083733066949732	-0.385761777385811	0.69967310551103	0.87600033818993	IPMK	253430
ENSG00000213920	2.37869116355295	-0.00191708310682282	0.0546738636105343	-0.0350639771953751	0.972028725771558	NA	MDP1	145553
ENSG00000198879	34.8853280690679	-0.134559793200798	0.100234106033211	-1.34245516347713	0.179448458825072	0.471569560442535	SFMBT2	57713
ENSG00000151790	1.51276089154644	0.0223023951715662	0.0308059379046132	0.723964166928558	0.469087734245594	NA	TDO2	6999
ENSG00000065809	839.356228632327	0.0876084012913736	0.0898238358592038	0.975335783128847	0.329393726219133	0.627809411408198	FAM107B	83641
ENSG00000170369	1.30112482020721	-0.00212618734834649	0.0331423007062411	-0.0641532815477139	0.948848176644249	NA	CST2	1470
ENSG00000196628	552.317515469918	-0.0874318349845819	0.0697987203118012	-1.25262805097301	0.210341101364711	0.510455065146859	TCF4	6925
ENSG00000196666	1.19924788782499	0.00412976167934158	0.033379483884881	0.123721555839038	0.901535743698076	NA	FAM180B	399888
ENSG00000131591	239.278202865301	0.131849836146917	0.0917048733025154	1.43776258991135	0.150501427276698	0.431534021283123	C1orf159	54991
ENSG00000183943	659.909452346803	0.0725529643503921	0.0724456083305216	1.00148188444192	0.316593893921824	0.61703900853033	PRKX	5613
ENSG00000196482	4.37465816619799	-0.0459998058066509	0.0574022602023002	-0.801358790482045	0.422923964893301	NA	ESRRG	2104
ENSG00000170144	5949.01304874431	-0.100758123078337	0.060453371241182	-1.6667080926944	0.0955724629447272	0.341330224802597	HNRNPA3	220988
ENSG00000161082	3.17165204268804	-0.017622847821221	0.0518729755751085	-0.33973080637536	0.734059260009777	NA	CELF5	60680
ENSG00000185946	261.233199660459	0.0145947400425943	0.0823630753088794	0.177200037612254	0.859351266121052	0.944598023817743	RNPC3	55599
ENSG00000152454	85.8720658617697	-0.162018060041057	0.104267785180908	-1.55386498101931	0.120216626434145	0.382958754784663	ZNF256	10172
ENSG00000128218	0.277415803776702	0.00881868265566529	0.0135385192816544	0.651377190681049	0.51480303089449	NA	VPREB3	29802
ENSG00000114120	1830.9448681646	-0.0882965230604526	0.0521611540928962	-1.6927639849226	0.0905004005282872	0.332044854643154	SLC25A36	55186
ENSG00000164010	159.456947137177	0.00632650005617213	0.0904195019034179	0.069968313505308	0.944218879966336	0.979518736450706	ERMAP	114625
ENSG00000044090	663.568990781285	-0.102956208135135	0.0770207334366795	-1.33673367600138	0.18130958531872	0.473582710937362	CUL7	9820
ENSG00000103249	518.934848987925	0.0497807156792441	0.0685092533555259	0.726627619497022	0.467454104004561	0.738659106493151	CLCN7	1186
ENSG00000112514	975.233023393024	0.11457630982633	0.0632002726916219	1.81290847249016	0.069845939265511	0.287038450241443	CUTA	51596
ENSG00000139977	486.151314377264	-0.206230637124576	0.0770610244290602	-2.67619900789699	0.00744624159847313	0.0745712791659955	NAA30	122830
ENSG00000219481	300.449008377299	0.19682233283485	0.0961009942890315	2.04807800679867	0.040552356530434	0.210044341953477	NBPF1	55672
ENSG00000137804	789.253987034091	-0.102363634512865	0.0784671703018053	-1.30454091971391	0.19204921713016	0.489071554272563	NUSAP1	51203
ENSG00000124789	1421.58921608015	0.0981326114265738	0.0691643589679518	1.41883208188259	0.155947977048076	0.438613690322038	NUP153	9972
ENSG00000071909	23.5497671980133	-0.0936088683516619	0.0999618679159033	-0.936445769805081	0.349043721755034	0.644287117763941	MYO3B	140469
ENSG00000182107	301.625191994055	0.0216251817053879	0.0780804392870168	0.276960297647605	0.78181059191738	0.913588716914622	TMEM30B	161291
ENSG00000105556	230.457011237891	0.0683010981090366	0.0877481422967938	0.778376570959409	0.436347046676003	0.714212011883063	MIER2	54531
ENSG00000116096	47.896888912352	0.063232904531197	0.105480078386255	0.599477223553496	0.548854694078776	0.789684332693479	SPR	6697
ENSG00000104892	84.2559839838631	0.273694699633045	0.105762268619544	2.58782931952415	0.00965828242046045	0.0874765870307069	KLC3	147700
ENSG00000135778	320.389279415917	-0.0435373140675894	0.0821329324016573	-0.530083521853055	0.59605402341055	0.81798458586843	NTPCR	84284
ENSG00000174125	4.34783784269932	0.0574041162351433	0.05873413639029	0.977355244549631	0.328393311922633	NA	TLR1	7096
ENSG00000145332	268.107697803309	-0.066596094278609	0.0922553142081386	-0.721867296753883	0.470376069419738	0.740289638106169	KLHL8	57563
ENSG00000109684	0.252251190409768	0.00269488275776324	0.0106138236528011	0.253903102775976	0.799570417659304	NA	CLNK	116449
ENSG00000182141	367.342859592574	0.0472286746868376	0.0875598743724617	0.539387191054392	0.589619717449656	0.814293359784304	ZNF708	7562
ENSG00000080298	157.878744998553	0.0637143729669581	0.0992722994434141	0.641814215286468	0.520993818647718	0.772077232123236	RFX3	5991
ENSG00000108679	2244.46821867777	0.0451158993221413	0.0703166293960544	0.641610664641341	0.521126006768157	0.772163778144468	LGALS3BP	3959
ENSG00000142661	66.6839322933103	0.101955255553523	0.104666785326037	0.974093693963488	0.33001002031937	0.627906587263065	MYOM3	127294
ENSG00000255501	1.78778625536953	0.0231683627989857	0.0338594079964263	0.684251857015072	0.4938161416533	NA	CARD18	59082
ENSG00000130045	3.31378628031029	-0.0420555673371874	0.0594554954363023	-0.707345335003452	0.479351898989325	NA	NXNL2	158046
ENSG00000127324	0.160213534586985	0.00299041025906974	0.0106115334159785	0.281807552390768	0.778091079577164	NA	TSPAN8	7103
ENSG00000234857	17.9597913048782	-0.106719050507369	0.0999587811563973	-1.06763057004862	0.285687188336633	0.585362796969908	HNRNPUL2-BSCL2	100534595
ENSG00000177889	1039.95086884069	-0.0284539058285537	0.0726281545225972	-0.3917751458176	0.69522436078325	0.873499200148607	UBE2N	7334
ENSG00000116171	727.974750721241	-0.0956106514281247	0.0921739081871829	-1.03728542391804	0.299602856822194	0.597648303577667	SCP2	6342
ENSG00000087299	133.923074514593	-0.174171301121215	0.0999192217787777	-1.743121073409	0.0813124682914153	0.312214354145849	L2HGDH	79944
ENSG00000140470	3.42633516705525	-0.0277488631592051	0.052848673785966	-0.525062620711852	0.59953965983011	NA	ADAMTS17	170691
ENSG00000166250	2218.52735054418	-0.12843086007876	0.0527911519475587	-2.43281033545811	0.0149821464835713	0.114510932617689	CLMP	79827
ENSG00000160803	484.181949756269	0.228941935603175	0.0879819942245186	2.60214533236136	0.00926425836211836	0.0853472317883068	UBQLN4	56893
ENSG00000182687	1.12656017781824	-0.0206675571646338	0.0326204664782761	-0.633576383047663	0.526357317611367	NA	GALR2	8811
ENSG00000204271	47.2768335312633	-0.0538024244902028	0.105350347241286	-0.510700020446807	0.609561126412993	0.824955125068106	SPIN3	169981
ENSG00000132801	34.7287277220381	-0.128883604614691	0.106172577179602	-1.21390671714289	0.224783347587572	0.527959515101173	ZSWIM3	140831
ENSG00000125386	541.716794652835	0.0105049554903958	0.0763398514859646	0.137607753826023	0.890550427165935	0.957280569021053	FAM193A	8603
ENSG00000076043	708.962293652211	-0.0180400070510345	0.0637323619196637	-0.283058818277822	0.777131749348276	0.911923337565001	REXO2	25996
ENSG00000141579	148.239249703274	0.560080470508197	0.104600414913531	5.35447656657186	8.58044393681355e-08	9.11256449103455e-06	ZNF750	79755
ENSG00000050030	2.88461689979403	-0.0614949299170905	0.0510979283056127	-1.203472077171	0.228793690480051	NA	KIAA2022	340533
ENSG00000138311	11.2886703636072	0.125730169261982	0.0843104514064601	1.49127619606539	0.135888995874528	0.407637233081022	ZNF365	22891
ENSG00000244005	173.936920278228	-0.0470577438538598	0.0894710610465867	-0.525954909927326	0.598919535987182	0.819653001075057	NFS1	9054
ENSG00000151532	378.616374423091	0.0853254239165362	0.0789978519618412	1.08009802542165	0.280098531081966	0.580361445224279	VTI1A	143187
ENSG00000129682	5.89586933389	-0.0149366066320838	0.0639772133803647	-0.233467602649102	0.815398323831246	NA	FGF13	2258
ENSG00000164849	9.31647791676671	-0.066549851587525	0.0833221818209433	-0.798705100288162	0.424461428703358	0.704863220998304	GPR146	115330
ENSG00000154856	7.30137344572948	-0.0484460075591693	0.0682031963079638	-0.710318726712115	0.477506509554932	0.745923274006868	APCDD1	147495
ENSG00000177599	17.367691460341	-0.0155505722480237	0.0945443519279196	-0.164479124674517	0.869353979034269	0.948210706299717	ZNF491	126069
ENSG00000198909	330.324047185248	-0.0107122495619909	0.0851423637777575	-0.125815740680545	0.899877781527431	0.961538859220493	MAP3K3	4215
ENSG00000184903	104.499934130866	-0.0830353948336644	0.103144578263479	-0.805038870987032	0.420797249130126	0.701584801397436	IMMP2L	83943
ENSG00000166987	312.49291970425	0.14989078726437	0.0961981345286517	1.55814650667395	0.119198522302977	0.381689705773776	MBD6	114785
ENSG00000188766	164.413907763792	0.110411141714439	0.103228505754489	1.06957996638093	0.28480841667735	0.584506938964971	SPRED3	399473
ENSG00000203879	1251.23635026162	0.197208562286306	0.0577165658105856	3.41684505161838	0.000633513254404882	0.0125784515729665	GDI1	2664
ENSG00000214513	1.15239295083008	0.0279282642798017	0.0270656485270575	1.0318712389944	0.30213244096424	NA	NOTO	344022
ENSG00000128311	107.266586179956	0.110338520765062	0.10231682596383	1.07840054385647	0.280855044414715	0.581225696145257	TST	7263
ENSG00000230797	27.0426371568439	-0.0512968593812073	0.104349409148062	-0.491587444529004	0.623011021053429	0.831369631904768	YY2	404281
ENSG00000183569	28.337799656246	0.0813740577905623	0.104350582173687	0.779814123654036	0.435500291789521	0.713983943035252	SERHL2	253190
ENSG00000167700	158.946029903128	0.0588395444367805	0.100343103940495	0.586383539337921	0.55761780342037	0.795225604844442	MFSD3	113655
ENSG00000258838	0.360205283643008	-0.0110605855401691	0.0196469082978669	-0.562968247852511	0.573456505554067	NA	NA	NA
ENSG00000189298	117.345806133931	-0.374117912207258	0.0985708508973172	-3.7954213522716	0.000147392915559783	0.00398170899183539	ZKSCAN3	80317
ENSG00000124201	1044.24850010216	0.180049201544566	0.0703444296505242	2.55953744225467	0.0104811564629243	0.0919870874708919	ZNFX1	57169
ENSG00000180116	2.04643001508994	0.018950847227893	0.0474456651603646	0.399422100287558	0.689582212371999	NA	C12orf40	283461
ENSG00000196081	86.0236280002212	-0.126859672663154	0.103645813562925	-1.22397295464457	0.220962430232021	0.52264939471317	NA	NA
ENSG00000213983	313.166153514418	0.0935132222263595	0.0800096311283649	1.16877457010557	0.242494468593263	0.545244414857658	AP1G2	8906
ENSG00000186318	672.060810516326	-0.0176356252321018	0.0721793454348565	-0.244330634004133	0.806974759780968	0.925383293630138	BACE1	23621
ENSG00000187258	0.422754454575875	0.0167314864698782	0.0188811453943716	0.88614785387256	0.375537859078711	NA	NPSR1	387129
ENSG00000112855	393.307203935021	-0.142477979354684	0.0950402352936134	-1.49913327670663	0.133839060349203	0.404511548892565	HARS2	23438
ENSG00000166716	466.717345634316	0.136857031198477	0.0852516844591304	1.60532934999175	0.108421343357231	0.364061863724037	ZNF592	9640
ENSG00000127946	556.803540563008	-0.017833297152066	0.068542926916335	-0.260177059171018	0.794727199185596	0.920274079016369	HIP1	3092
ENSG00000234719	4.94505593061924	-0.0105449206587331	0.0702623443524364	-0.150079260177254	0.880702082627926	NA	NA	NA
ENSG00000157570	10.1631519332735	0.0365711792249912	0.0875767830947879	0.417589890067197	0.676246989785986	0.862422131877334	TSPAN18	90139
ENSG00000183160	766.232768123756	-0.00242417053416367	0.0633671142460139	-0.0382559717766564	0.969483594500848	0.98875346122695	TMEM119	338773
ENSG00000171124	52.6312947622764	0.430241416613964	0.105817064085201	4.06589825878692	4.78478078854433e-05	0.00163878742007643	FUT3	2525
ENSG00000120833	124.956855304386	0.121879912081543	0.0979970382701782	1.24371015933685	0.21360625557716	0.514126089495272	SOCS2	8835
ENSG00000081913	154.742699263926	-0.0822357956766149	0.0965763037608061	-0.851511110637359	0.394485494048128	0.681961819162214	PHLPP1	23239
ENSG00000156920	0.405082304584254	0.00840762412265034	0.0106174123625593	0.791871299291201	0.42843572343184	NA	ADGRG4	139378
ENSG00000158402	91.3967056461688	-0.163704787035337	0.103197758449744	-1.58632115168527	0.112666476531909	0.370506655901862	CDC25C	995
ENSG00000163352	1.96901954568195	0.0240731836837819	0.0414246670069446	0.581131616091112	0.561151751836002	NA	LENEP	55891
ENSG00000188305	10.7218807551295	-0.061323670576929	0.0789342635017757	-0.776895455235982	0.437220452820973	0.715128964141276	C19orf35	374872
ENSG00000089094	340.816085363387	-0.103001531284695	0.0834367365616352	-1.23448657664848	0.217021645624143	0.517888267732234	KDM2B	84678
ENSG00000148377	2.19541263762401	-0.0468707596341126	0.0519991702370197	-0.901375145419993	0.36738889176819	NA	IDI2	91734
ENSG00000135596	1063.23363204732	-0.0262790960266004	0.0628441275288272	-0.418163113403809	0.675827862919239	0.862310703413846	MICAL1	64780
ENSG00000188878	42.141946974769	-0.0357587689675686	0.10648723262569	-0.335803345488966	0.737019167194621	0.893147314310674	FBF1	85302
ENSG00000162980	821.793457654058	-0.139248874453546	0.0747980704830258	-1.86166399152163	0.0626504671841101	0.26881033524031	ARL5A	26225
ENSG00000213648	0.227384229328856	0.00404486393712813	0.0127038740403372	0.318396099039153	0.750184496953145	NA	SULT1A4	445329
ENSG00000135047	1561.80437112548	-0.0795496141546994	0.0725603490993829	-1.09632347614182	0.272937239234262	0.573545303311616	CTSL	1514
ENSG00000186453	1.37593769633932	0.0231461712970508	0.0389495725779349	0.594259956273903	0.552338257061371	NA	FAM228A	653140
ENSG00000126067	967.927726391693	0.0376394640156062	0.0766733956823213	0.490906443892961	0.623492619222744	0.831647247916619	PSMB2	5690
ENSG00000142227	1300.93392241908	0.126654317612519	0.0658427174597569	1.92358885688353	0.0544061388977647	0.250964344410564	EMP3	2014
ENSG00000120860	219.583090788528	-0.00703646603170378	0.0851958770880688	-0.0825916261702434	0.934176259874578	0.975734702985985	CCDC53	51019
ENSG00000165694	0.892859496984544	-0.0224657869785134	0.0250756381202664	-0.89592084838536	0.370295038458763	NA	FRMD7	90167
ENSG00000108405	0.156803840611972	0.0022306461717981	0.0106123658045995	0.210193109893678	0.8335169569571	NA	P2RX1	5023
ENSG00000157045	189.72785320822	-0.0288236709667688	0.0895932030435738	-0.321717161431882	0.747666975565555	0.898508038617636	NTAN1	123803
ENSG00000136720	413.120948791849	0.06709498672309	0.0768412348718885	0.87316382714245	0.382573788167077	0.671784272992688	HS6ST1	9394
ENSG00000197766	8.06820710899487	0.0821847615423832	0.0706386389010951	1.16345335670262	0.244645612057642	0.547249388539061	CFD	1675
ENSG00000128482	5.59416532705368	-0.0320892831263461	0.0630982568219194	-0.508560533089066	0.611060298846022	NA	RNF112	7732
ENSG00000110768	472.968698845162	0.00212197342123797	0.0757947944631182	0.0279962949470167	0.977665106194022	0.990901232141607	GTF2H1	2965
ENSG00000114757	46.0920097651473	-0.0513963474243693	0.106478932727412	-0.482690294764176	0.629315655358162	0.83526685510626	PEX5L	51555
ENSG00000163083	0.695471216955733	0.00852853895918079	0.024895682907897	0.342570998784513	0.731921222876301	NA	INHBB	3625
ENSG00000118432	0.132811152302302	0	0.0106115584667669	0	1	NA	CNR1	1268
ENSG00000172086	228.44549862569	-0.0126389205476415	0.0866700654238033	-0.14582797977409	0.884057187347238	0.953790768085513	KRCC1	51315
ENSG00000103202	551.613442859379	0.131724148645708	0.0827291131078467	1.59223450726458	0.1113320224097	0.369091112489858	NME4	4833
ENSG00000173452	0.38607179885022	-0.00325207967614325	0.0106276849403711	-0.306000760691508	0.75960406659446	NA	TMEM196	256130
ENSG00000186472	123.441361713485	0.174316665187008	0.104085928349382	1.67473805490675	0.0939856374322137	0.339095953430293	PCLO	27445
ENSG00000182352	0.564239246780135	0.00425398845880474	0.0106548701185815	0.399252962397544	0.689706822229186	NA	NA	NA
ENSG00000090104	0.556451023615035	-0.00858978682401109	0.0217857198979261	-0.394285195268153	0.693370492310364	NA	RGS1	5996
ENSG00000068745	945.3212433723	0.098579370350246	0.065180510602037	1.51240561695086	0.130430706868165	0.40030782848964	IP6K2	51447
ENSG00000102878	41.9091777380274	0.083070553371097	0.105717278537111	0.785780286066825	0.431996217935683	0.710823136479083	HSF4	3299
ENSG00000167716	343.897129376519	-0.0939047943781461	0.0897826110095659	-1.0459129370624	0.29560123080075	0.593628974196756	WDR81	124997
ENSG00000167323	546.279674326014	0.140508780911562	0.0763628402338718	1.84001512360246	0.0657660169983185	0.276458155274231	STIM1	6786
ENSG00000079557	0.296967695003658	-0.00399429310762381	0.0106146002967702	-0.376301791489896	NA	NA	AFM	173
ENSG00000181409	17.026815940585	0.0619804184887291	0.0949964848546814	0.652449599409307	0.514111176426031	0.767413719441776	AATK	9625
ENSG00000113248	7.12992851889879	0.0561762585774014	0.0679465056147082	0.826771856318114	0.408366384602749	0.691376602701144	PCDHB15	56121
ENSG00000106330	57.3153931977628	0.28642929575324	0.106287856605586	2.69484497007145	0.00704213877742833	0.0720942539891863	MOSPD3	64598
ENSG00000149480	1546.03408452539	-0.0843650573052255	0.0444088887123926	-1.89973358377876	0.0574680907167164	0.258050751497547	MTA2	9219
ENSG00000133466	231.977562641212	0.124320425881029	0.0933950916790222	1.33112376299485	0.183148291142555	0.476658736446239	C1QTNF6	114904
ENSG00000101417	110.902365113161	-0.125778161055533	0.0986115607485558	-1.2754910286457	0.20213549753789	0.501676868889328	PXMP4	11264
ENSG00000151470	60.4682649556002	-0.261494141319528	0.106409822474564	-2.45742484329427	0.0139937087912169	0.110243709281007	C4orf33	132321
ENSG00000167549	128.892261550469	0.185578307984651	0.100934385633177	1.83860343351267	0.0659735359035259	0.276741409025813	CORO6	84940
ENSG00000184160	1.1707030533622	0.000791997793977557	0.0330825956381915	0.0239400137352963	0.980900457074516	NA	ADRA2C	152
ENSG00000174672	4.5192954575946	0.01933780502224	0.0559630517512504	0.345545934631914	0.729683983503713	NA	BRSK2	9024
ENSG00000108587	704.259518676853	-0.0912337183412722	0.0649417271459697	-1.40485512706193	0.16006436241379	0.445457962167933	GOSR1	9527
ENSG00000198420	503.581834054484	-0.245135256635975	0.0980289134655121	-2.50064239182062	0.0123968286530787	0.102249580100649	TCAF1	9747
ENSG00000168758	485.86332803187	0.0556590197254047	0.0809585100955035	0.687500543917445	0.491767358121385	0.755574207598159	SEMA4C	54910
ENSG00000136425	22.1400093005683	0.193875817940596	0.101230394185895	1.91519374689553	0.05546779965742	0.25347193305759	CIB2	10518
ENSG00000149016	66.0695306327435	-0.0895002203944059	0.106527330334855	-0.840162051494896	0.400817532437851	0.686060890005722	TUT1	64852
ENSG00000149972	0.34271563820981	0.0092423627466475	0.0120674764156551	0.765890268047874	0.443741597041546	NA	CNTN5	53942
ENSG00000170889	4070.94845903314	-0.0802048947580239	0.0773229585851784	-1.03727141622072	0.2996093831366	0.597648303577667	RPS9	6203
ENSG00000164266	2.5104142548265	0.0677772719835476	0.046492062245019	1.45782459866703	0.144888896157349	NA	SPINK1	6690
ENSG00000116711	70.0609700320878	-0.115120373818553	0.101717307220164	-1.13176780790489	0.257732065222485	0.558761075188174	PLA2G4A	5321
ENSG00000262039	0.964227112178064	0.0191854303438696	0.0291042601603224	0.659196634382241	0.50976950788287	NA	NA	NA
ENSG00000178607	514.995986428026	0.19163913755807	0.0775125201247589	2.47236365492466	0.0134222902564743	0.107561997929737	ERN1	2081
ENSG00000180667	332.199431997569	0.074920764685124	0.0824358922302823	0.908836705204028	0.363436328335796	0.656004966824823	YOD1	55432
ENSG00000196588	563.810500975845	0.00486624121670753	0.073781684853704	0.0659545959997582	0.947413973844224	0.981013579883069	MKL1	57591
ENSG00000116741	121.048304956595	0.291839417419353	0.100939661604918	2.89122642952405	0.00383741528013513	0.0471503043388801	RGS2	5997
ENSG00000180828	0.175073976318418	0.00421240826795066	0.0106123650504959	0.396933977290372	0.69141614779984	NA	BHLHE22	27319
ENSG00000263264	6.41974087808896	0.0426551080189265	0.076478946245955	0.557736607428513	0.577024256210303	0.807510563008867	NA	NA
ENSG00000158008	2.18680921980796	0.0274295870087014	0.037921229403086	0.723330636703176	0.46947677479125	NA	EXTL1	2134
ENSG00000109705	1.51057744184871	-0.0133643762172019	0.0342501435128033	-0.390199130470973	0.696389304550832	NA	NKX3-2	579
ENSG00000140105	892.004356531095	-0.0308191067941556	0.0684877676597762	-0.44999432522395	0.652714532400609	0.84840503737081	WARS	7453
ENSG00000141499	177.86274798655	-0.0145193892729495	0.0862349582894402	-0.168370108375496	0.866292122438556	0.947370060855534	WRAP53	55135
ENSG00000132464	0.255408933727381	0.000274670327332761	0.0131512960997879	0.0208854188399873	0.98333705816835	NA	ENAM	10117
ENSG00000068097	290.524301972679	-0.10309547328604	0.0828391617425928	-1.24452579091023	0.21330611329253	0.513855064552076	HEATR6	63897
ENSG00000105939	1245.05046782411	0.0583116351821146	0.0739982334706358	0.788013881510483	0.430688586218457	0.710172974826197	ZC3HAV1	56829
ENSG00000137871	476.462735556027	-0.0512932531032177	0.0752211836964062	-0.681899042033664	0.495302791205267	0.757264505282664	ZNF280D	54816
ENSG00000134970	2825.22238312008	-0.0311968641932071	0.0632659547535998	-0.493106668740062	0.621937219098565	0.831024596656778	TMED7	51014
ENSG00000167863	726.156334418317	0.000878421218587957	0.0824085457755027	0.0106593461918495	0.991495233299862	0.996587285121652	ATP5H	10476
ENSG00000100413	308.862522289368	-0.0842237826252328	0.0858369841480128	-0.98120621852233	0.326491058219731	0.624817512586832	POLR3H	171568
ENSG00000175414	788.565267613959	0.0989140954992154	0.0691022615158252	1.4314161842093	0.152310972742201	0.433605146876087	ARL10	285598
ENSG00000034713	372.295566048072	-0.0613793075972503	0.0910097955846113	-0.674425287992064	0.500040970047157	0.760880591280002	GABARAPL2	11345
ENSG00000152465	261.477505520666	-0.0792522738161381	0.0880139434314669	-0.900451345846682	0.367880106534796	0.660110712871643	NMT2	9397
ENSG00000141384	91.6479753127618	0.145505335400612	0.101910457740687	1.42777629132874	0.15335625899582	0.435346197315113	TAF4B	6875
ENSG00000063241	156.169138056248	0.01227279401751	0.100149721446841	0.122544464829334	0.902467833486081	0.96238883153727	ISOC2	79763
ENSG00000157470	2.78413838184879	0.0166399406020721	0.0555706164432708	0.299437754466138	0.764606058962653	NA	FAM81A	145773
ENSG00000137634	1.2027665314831	-0.00431262429812549	0.0319618526951178	-0.134930360241108	0.892666935047032	NA	NXPE4	54827
ENSG00000179008	14.480010328508	0.0193127143928797	0.0858059559295562	0.225074287485764	0.821921483421815	0.930144087467278	C14orf39	317761
ENSG00000216490	1.39576602085069	-0.0142147195757257	0.0374226965138359	-0.379842205397204	0.704062550820934	NA	IFI30	10437
ENSG00000096654	86.1841656764718	-0.1423398922268	0.105024727542809	-1.3552988477764	0.17532236197326	0.466506992978757	ZNF184	7738
ENSG00000163166	806.200756441193	0.0530342968778581	0.0591074130905469	0.8972528842806	0.36958399153283	0.660851855521211	IWS1	55677
ENSG00000203872	73.3016680507826	-0.186952194359304	0.102779048628984	-1.81897183183871	0.0689157276328416	0.284638368577006	C6orf163	206412
ENSG00000181192	377.436010083026	-0.179411155040955	0.0772387330258966	-2.32281328308171	0.0201891851880952	0.1375394515549	DHTKD1	55526
ENSG00000184113	8.56832953944492	0.0187924640213454	0.0726707486095229	0.258597363876376	0.795945917402523	0.920490884198178	CLDN5	7122
ENSG00000092020	205.649923421378	-0.0381228760996986	0.0874238816903821	-0.436069359568287	0.662786407204454	0.855006947146988	PPP2R3C	55012
ENSG00000126467	0.924315298007797	-0.0409743451331201	0.0292279492557748	-1.40188915666139	0.160948348976068	NA	TSKS	60385
ENSG00000128965	89.126063203507	0.353975542817933	0.102150152139146	3.46524733840589	0.00052974403291917	0.0110747544320638	CHAC1	79094
ENSG00000183775	11.1786165528645	0.0216245796883246	0.0787134767640832	0.274725251345927	0.783527329578962	0.914563200988698	KCTD16	57528
ENSG00000132436	458.486638151604	-0.152517853274701	0.0701097081386449	-2.17541703316024	0.029598879226565	0.173091348013031	FIGNL1	63979
ENSG00000123728	482.481260476293	-0.0579773696807367	0.0713744536394459	-0.812298612800797	0.416620306353763	0.698289521061394	RAP2C	57826
ENSG00000152217	394.268769787369	0.339331497897516	0.0908344392109126	3.73571412831214	0.000187183220639368	0.00482939759465036	SETBP1	26040
ENSG00000155034	330.405509190829	0.286579370200363	0.0810407335415078	3.53623860096949	0.000405867941214407	0.00909886591260346	FBXL18	80028
ENSG00000108773	371.438237340836	0.101847394014852	0.0787555960849625	1.29320834426773	0.195939010470906	0.493630828144798	KAT2A	2648
ENSG00000132840	15.68114745164	0.108932074473953	0.0937816159855721	1.16155040973822	0.245418135522531	0.547780507712666	BHMT2	23743
ENSG00000197603	867.806590335659	-0.033722076450538	0.0727886914352261	-0.46328730171701	0.643158446522526	0.844389252967983	C5orf42	65250
ENSG00000120693	42.809520574876	-0.0756205265935311	0.106457354744252	-0.710336329276621	0.477495596381286	0.745923274006868	SMAD9	4093
ENSG00000196381	4.82353125739789	-0.0286964882769066	0.0628052874696356	-0.45691198039306	0.647734312502309	NA	ZNF781	163115
ENSG00000119185	712.965144460661	-0.123290136363143	0.0749092613213228	-1.64585972666705	0.0997926421822794	0.349299743969654	ITGB1BP1	9270
ENSG00000130702	6528.57172947752	0.0682024290448167	0.0730050527693328	0.934215187273536	0.350192903135283	0.645104581545433	LAMA5	3911
ENSG00000107960	181.141395656503	-0.159989759938509	0.0890908900654308	-1.79580381137744	0.0725257243720624	0.292838910668215	OBFC1	79991
ENSG00000096070	547.812300040399	0.0426924370962778	0.0775748462458016	0.55033866210967	0.58208711103402	0.809976146364278	BRPF3	27154
ENSG00000256223	158.876837774691	-0.00829998747677398	0.0924614058708058	-0.0897670481927493	0.928472334173231	0.973654894972212	ZNF10	7556
ENSG00000145863	0.360340016259926	0	0.0106155125328694	0	1	NA	GABRA6	2559
ENSG00000268509	0.601895401775952	-0.0159617664696104	0.0277397023284971	-0.575412319879614	0.565012474032758	NA	NA	NA
ENSG00000144847	6.20693759137989	0.0153967648774889	0.0707820157404401	0.217523684744291	0.827800251097399	0.932386241365931	IGSF11	152404
ENSG00000143942	60.5979054483849	-0.217291025660048	0.10641067725581	-2.04200397238036	0.0411511372937799	0.211818855888789	CHAC2	494143
ENSG00000214128	0.0556245472745531	-0.00147930227769833	0.0106115265377667	-0.139405228119956	0.889129941259379	NA	TMEM213	155006
ENSG00000128059	492.368635427288	0.0268067085864422	0.0748721335895322	0.358033186731438	0.720318478128712	0.885610980020044	PPAT	5471
ENSG00000184774	1.3855721919848	-0.0317722112371209	0.0387606119799077	-0.819703549923066	0.412385125812416	NA	MGAT4EP	641515
ENSG00000188636	685.072116463586	-0.319484892323742	0.0702686098491835	-4.54662320785124	5.45134633996985e-06	0.000272400681963727	LDOC1L	84247
ENSG00000185518	0.557037126584641	0.0172177203108801	0.0200933017316205	0.856888556238863	0.391506477853239	NA	SV2B	9899
ENSG00000086506	1.67389307505146	0.025749019038827	0.0411697903051739	0.625434787205878	0.531685736493891	NA	HBQ1	3049
ENSG00000170683	1.85799897601475	0.0516315639493524	0.0362587835938302	1.42397396801083	0.154454007871611	NA	OR10A3	26496
ENSG00000120802	1713.83513426324	-0.179274999085264	0.068990458959624	-2.59854770918661	0.00936190345634497	0.0857340089250843	TMPO	7112
ENSG00000066629	790.312871094882	-0.367173394122451	0.0706183813584578	-5.19940257846869	1.99930081899255e-07	1.76712394969019e-05	EML1	2009
ENSG00000110871	217.122540598384	-0.112721193082219	0.0913062607046978	-1.23453958372889	0.217001906101096	0.517888267732234	COQ5	84274
ENSG00000182866	2.24828294486193	0.0189185440413054	0.0459519851191391	0.411702432272632	0.68055754201199	NA	LCK	3932
ENSG00000061938	440.124875339967	0.0472198401540516	0.0696899578155057	0.677570221509668	0.498044232360293	0.759502231852857	TNK2	10188
ENSG00000115073	446.085566162806	-0.0955874298480568	0.0873002278386484	-1.09492761032337	0.273548351790264	0.574239075331789	ACTR1B	10120
ENSG00000167978	11401.0329534505	0.147633982026957	0.0917553599017846	1.60899572717043	0.107617275930311	0.362695370294038	SRRM2	23524
ENSG00000154040	60.4585025888724	0.035223767282889	0.106439797495593	0.330926665698959	0.740699879410916	0.895006910207227	CABYR	26256
ENSG00000179627	48.9174948187038	0.00192318235047321	0.10593864316382	0.0181537377961247	0.985516208438014	0.994344559669133	ZBTB42	100128927
ENSG00000189050	165.90948294713	0.0871968731313721	0.0991039908759603	0.879852288093107	0.378939334421662	0.668338612649001	RNFT1	51136
ENSG00000187097	323.355332487536	0.0980348204717835	0.0825853733053313	1.18707243847325	0.235199048750411	0.538143028574018	ENTPD5	957
ENSG00000168152	45.2663798167027	0.00786759917959997	0.1062649841795	0.0740375509425593	0.940980505908288	0.978184715231339	THAP9	79725
ENSG00000161055	0.541099542651016	-0.0145642343914224	0.0203892787491044	-0.714308464298281	0.475036459409268	NA	SCGB3A1	92304
ENSG00000221886	81.0236916768218	-0.0732274654196619	0.101969329302392	-0.718132265070653	0.47267573756188	0.741978477259347	ZBED8	63920
ENSG00000134982	1153.49759650273	-0.0267614088411885	0.0780326737039328	-0.342951325014508	0.731635078807975	0.890644372136521	APC	324
ENSG00000188162	0.140929701311606	0.00101233567227524	0.0106115475068047	0.0953994383595861	0.923997562169102	NA	OTOG	340990
ENSG00000268403	11.3333147533114	-0.167928847224112	0.0859039184581727	-1.95484502032207	0.0506013655236566	0.2398756700168	LOC644656	644656
ENSG00000184402	476.044046486456	-0.0877210130216535	0.0725383088340106	-1.20930601266684	0.22654530174018	0.529185103809116	SS18L1	26039
ENSG00000146904	323.46831667422	0.285874435606183	0.084935839919571	3.36576921917636	0.000763305405672576	0.0144039725312869	EPHA1	2041
ENSG00000178115	4.06614367070743	-0.0614327568962087	0.0532256845779312	-1.15419383298417	0.248420710362164	NA	GOLGA8O	728047
ENSG00000166813	132.218112199709	0.0268725926180199	0.0987382602495662	0.272159875514294	0.785499092382648	0.915571051885143	KIF7	374654
ENSG00000142330	215.928826539369	0.0333505124842976	0.0916281433239443	0.363976735470776	0.715875381989151	0.883127790315484	CAPN10	11132
ENSG00000085721	588.094872835133	-0.0391570979022736	0.0718932367402343	-0.544656210760917	0.585989986962316	0.812153108779927	RRN3	54700
ENSG00000144724	1430.64044345672	-0.0626421666652232	0.0557529842140011	-1.12356616508237	0.261197116637351	0.562376315877998	PTPRG	5793
ENSG00000198937	108.803313040394	-0.173213450615564	0.104269741928181	-1.66120532584486	0.0966722163119987	0.343200146015647	CCDC167	154467
ENSG00000204511	2.45557964555187	0.0152229366785143	0.0468305880925928	0.325063965637495	0.745132660465092	NA	MCCD1	401250
ENSG00000120094	0.09145921474405	-0.000970127258999846	0.0106115457839498	-0.0914218605612755	0.927157392267478	NA	HOXB1	3211
ENSG00000128872	207.506653091177	0.0123874131699756	0.0934108790446099	0.132612103607973	0.894500159675318	0.959199720705856	TMOD2	29767
ENSG00000143595	1.29816367867126	0.0523656821300314	0.0334753865534768	1.56430403115368	0.117746185896254	NA	AQP10	89872
ENSG00000136861	1055.15033146174	-0.124911942528847	0.0622744267044748	-2.00583046908838	0.0448743386607575	0.223963001694855	CDK5RAP2	55755
ENSG00000117152	22.474855077783	0.0286400245622335	0.102460293359158	0.279523155978487	0.779843370032539	0.912741736053386	RGS4	5999
ENSG00000125895	59.2285598628455	0.0172148995519376	0.104494355450974	0.164744779539927	0.869144869528677	0.948210706299717	TMEM74B	55321
ENSG00000125888	0.0704093997898659	-0.001479057261204	0.0106115265377667	-0.139382138464244	0.889148186022023	NA	BANF2	140836
ENSG00000214517	591.105280762244	0.0858347141687112	0.0710352402549321	1.2083398868036	0.226916551974889	0.5295106050172	PPME1	51400
ENSG00000153896	57.2802936998121	0.100736456731142	0.106622256952018	0.944797639919355	0.344762197004903	0.640380602967782	ZNF599	148103
ENSG00000181804	38.59999972244	-0.092039567875808	0.106473471535032	-0.864436620210369	0.387348083240972	0.675252772641782	SLC9A9	285195
ENSG00000221946	5.21479219134564	0.0495387603264939	0.0594841630779897	0.832805872405796	0.404954222281745	NA	FXYD7	53822
ENSG00000182836	0.0801678470981392	0	0.0106115265377667	0	1	NA	PLCXD3	345557
ENSG00000179988	67.4289547568302	0.0327104690673908	0.106596753273177	0.306861776395416	0.758948584293767	0.90434572594304	PSTK	118672
ENSG00000176222	73.8284614067658	0.0137672337495173	0.106597196524086	0.129151930805297	0.897237431217127	0.960590839387681	ZNF404	342908
ENSG00000167741	9.80304730186356	0.118137325895579	0.074536696095902	1.58495522451892	0.112976507829723	0.370839600309134	GGT6	124975
ENSG00000160959	248.450192038054	0.12591284240776	0.0805318809670446	1.56351547853808	0.117931397867016	0.379441087547703	LRRC14	9684
ENSG00000164038	204.174669461521	0.105130869308893	0.093264832920638	1.12722948207447	0.259645468493365	0.560886615950662	SLC9B2	133308
ENSG00000171462	47.0327408049201	0.202244274318905	0.106537527593973	1.89833834974735	0.0576515251885261	0.258370856984317	DLK2	65989
ENSG00000070950	270.735468982243	0.0766430175634447	0.0920963758726561	0.832204490537401	0.405293529628843	0.689264532499474	RAD18	56852
ENSG00000075415	3361.97299375649	-0.0936211030209254	0.0645418399705652	-1.45054902468882	0.146905478505129	0.425074741561477	SLC25A3	5250
ENSG00000144043	660.82897503832	0.192401866573382	0.0647372854353413	2.97204100047645	0.00295827175809214	0.0389695414287138	TEX261	113419
ENSG00000112983	692.920229748012	-0.156337471249714	0.0607253194369245	-2.57450224551066	0.0100384434929376	0.0897108126896576	BRD8	10902
ENSG00000184785	41.1803775828047	-0.0353190443098402	0.104234993038597	-0.338840568605997	0.734729837866171	0.891732318411618	SMIM10	644538
ENSG00000198538	131.817934697199	-0.107346236795604	0.0965593439651639	-1.11171257371355	0.266261751863257	0.567420471948733	ZNF28	7576
ENSG00000126787	768.467813123655	-0.188227379240362	0.0732025132072584	-2.57132400232535	0.0101310494903773	0.0901268688429669	DLGAP5	9787
ENSG00000007264	0.424634072969501	0.0020658352197607	0.0106249104072581	0.194433189605956	0.845836704216951	NA	MATK	4145
ENSG00000123179	510.976994090727	-0.0349880268615345	0.0855478767035565	-0.408987671111654	0.682548708895681	0.866146472014711	EBPL	84650
ENSG00000113161	5322.44829662653	-0.462178540624672	0.0669237852697233	-6.90604302733253	4.98358883239605e-12	1.36550334007652e-09	HMGCR	3156
ENSG00000258083	0.816838147024927	0.0075154275890457	0.0248389547213576	0.302566177737891	0.76222049319513	NA	OR9A4	130075
ENSG00000241935	3.0220579547802	-0.0213327872178605	0.0557010121608635	-0.382987425008577	0.701729087936009	NA	HOGA1	112817
ENSG00000186118	5.37914348153669	0.0536729804934174	0.0660498093002893	0.81261370868458	0.416439569319613	NA	TEX38	374973
ENSG00000187325	440.354628707958	0.0126261411016713	0.0759181075774504	0.166312642722164	0.867910917151465	0.947898909253768	TAF9B	51616
ENSG00000179046	18.3902450072429	-0.0596324172409716	0.0904289127754379	-0.659439723543472	0.509613440678754	0.765202119388309	TRIML2	205860
ENSG00000147804	105.732799098125	0.188638377271338	0.103119514788275	1.82931792938175	0.0673519942519663	0.281031711806097	SLC39A4	55630
ENSG00000168890	96.0723476315118	0.188101472112011	0.102658867089946	1.83229639527585	0.066907273869716	0.279630766325537	TMEM150A	129303
ENSG00000204930	0.847261178944008	0.0317451363122514	0.0235458096330591	1.34822870000954	0.177584836415769	NA	FAM221B	392307
ENSG00000082516	428.131293793325	-0.0540951567825822	0.0734534963195713	-0.736454484715506	0.461454157187443	0.733912462673319	GEMIN5	25929
ENSG00000125650	29.0194997497034	0.138255135170628	0.100546616469051	1.37503518294108	0.1691205373917	0.458773731531206	PSPN	5623
ENSG00000101188	69.9946916555632	-0.259134966010562	0.102855625533375	-2.5194048907561	0.0117553393767182	0.098923924730368	NTSR1	4923
ENSG00000158669	1407.91576837343	-0.0124772321939812	0.0724239884067837	-0.172280379311621	0.863217108761341	0.946492125515036	GPAT4	137964
ENSG00000176887	421.17002371147	-0.263408960585802	0.0819918557096601	-3.21262347712382	0.00131528596622097	0.0218682254092564	SOX11	6664
ENSG00000175048	72.4513337559104	0.240515335517272	0.104563376287604	2.30018715975399	0.0214376189624573	0.142776447489732	ZDHHC14	79683
ENSG00000169410	599.579164758791	0.100150166582811	0.0718342370523165	1.39418431506236	0.163261953159762	0.450309796313417	PTPN9	5780
ENSG00000203791	102.9192914235	-0.0651109315397745	0.102762924372581	-0.633603334444879	0.526339724177907	0.77511363095475	METTL10	399818
ENSG00000185013	8.63515944114596	-0.0688476891449911	0.0820227243579429	-0.839373352737509	0.401259832350702	0.686299588415058	NT5C1B	93034
ENSG00000153443	201.882758225395	0.293744746025472	0.0994681873276617	2.95315270054974	0.0031454632583436	0.0404248092301194	UBALD1	124402
ENSG00000090054	1587.31589127326	-0.0056950029945943	0.0569324012479104	-0.100030964262259	0.920319742798437	0.970547338645107	SPTLC1	10558
ENSG00000183615	2.38046757246457	0.0445033738618106	0.0514854873299398	0.864386765470724	0.387375460656699	NA	FAM167B	84734
ENSG00000273269	0.136113836672193	0	0.0106115338164279	0	1	NA	NA	NA
ENSG00000100216	586.155450662929	-0.26975214989213	0.0954484078279138	-2.82615662252295	0.00471102230990977	0.0546494543994614	TOMM22	56993
ENSG00000131650	25.3433540973924	0.00315796180300204	0.104015286619786	0.0303605547379352	0.975779503101801	0.990627288660074	KREMEN2	79412
ENSG00000167193	1449.10168401401	0.0835183943307847	0.0570766660445723	1.46326686750701	0.143394370057246	0.420304422290172	CRK	1398
ENSG00000212643	1.71535797367422	-0.0250705155761717	0.0440616452811501	-0.568987277170449	0.56936477413223	NA	NA	NA
ENSG00000103932	382.912901188781	-0.0909549480787354	0.0720303775364344	-1.26273040888518	0.206686081779173	0.507694113668309	RPAP1	26015
ENSG00000156885	0.0521504293901387	0	0.0106115265377667	0	1	NA	COX6A2	1339
ENSG00000147400	493.062784442391	0.0561395154066151	0.0848857518548699	0.661353810031599	0.508385440352255	0.76448237849585	CETN2	1069
ENSG00000197467	408.041083676518	-0.205520381668274	0.0806398241541094	-2.54862140169734	0.0108149637429882	0.0940133269536412	COL13A1	1305
ENSG00000162373	3.29397870665633	-0.0115657545245911	0.0563097142671272	-0.205395368723137	0.837263238368635	NA	BEND5	79656
ENSG00000164494	140.732431724402	0.0581508023083536	0.0958449457972842	0.606717462508089	0.544038431322018	0.787628290088941	PDSS2	57107
ENSG00000008277	45.3433139975578	-0.360808445283644	0.106014918048708	-3.40337427906015	0.000665590363579746	0.0129346530529153	ADAM22	53616
ENSG00000174010	164.587043208209	-0.189614963511884	0.0995849834588774	-1.90405176489469	0.0569034428099547	0.256608678899401	KLHL15	80311
ENSG00000116833	81.1068642066294	0.396800961961116	0.106481503977607	3.72647781200162	0.000194174156435646	0.00495379132806025	NR5A2	2494
ENSG00000198056	116.303213713138	-0.22873686968452	0.10115945936013	-2.26115156339668	0.0237498732998415	0.151266045656824	PRIM1	5557
ENSG00000163576	3.36369594424463	0.133787255555492	0.0600287237503208	2.22872063900538	0.0258324981412379	NA	EFHB	151651
ENSG00000183336	1.41263321581878	-0.0126028319615899	0.0315231096498959	-0.399796596895431	0.68930633745275	NA	BOLA2	552900
ENSG00000130762	73.9307823538306	0.254861636266034	0.103401798947206	2.46476984792265	0.0137101283967632	0.108949396192376	ARHGEF16	27237
ENSG00000100883	1167.12876844828	-0.142189642936117	0.0547994329250391	-2.59472836389786	0.0094665702476269	0.0862313912184099	SRP54	6729
ENSG00000187690	0.494047794667157	-0.00285694981114188	0.010641961876483	-0.268460819941037	0.788344629415305	NA	CXorf67	340602
ENSG00000138161	31.7494209520624	0.107543811597988	0.10610231587514	1.01358590254094	0.310780387299991	0.610596774130199	CUZD1	50624
ENSG00000141519	27.5999753777561	-0.0611574470890253	0.102897414582297	-0.594353583491759	0.552275646779672	0.790928022731705	CCDC40	55036
ENSG00000161618	126.740067336049	-0.0369164568660842	0.103572164065333	-0.356432224808948	0.721516900020713	0.886241662026734	ALDH16A1	126133
ENSG00000213204	11.7115524910549	0.00520019407964741	0.0852997060346859	0.0609637983691624	0.951388040121226	0.982438844475827	CFAP206	154313
ENSG00000187164	504.556688654022	0.077370463407184	0.0855006367872378	0.904910961069387	0.365512559646458	0.657997797764384	SHTN1	57698
ENSG00000177225	1049.05689982013	0.0805404231204466	0.0706968705831451	1.13923604335109	0.254604715972385	0.555958656171768	PDDC1	347862
ENSG00000163378	1005.2350655825	0.0489132314537752	0.0752479038453273	0.650027827410539	0.515674246805404	0.768574541039386	EOGT	285203
ENSG00000048707	2274.28768067368	0.0290834808636893	0.0569868666192794	0.510354097164029	0.609803409477143	0.824955125068106	VPS13D	55187
ENSG00000114416	1913.23511824904	-0.117431207057277	0.05230991612996	-2.24491292942485	0.0247737227519307	0.155258577880575	FXR1	8087
ENSG00000183963	3929.55348559507	0.171475523428069	0.0607373954099415	2.82322813269667	0.00475427285249306	0.0550114341884755	SMTN	6525
ENSG00000121361	0.0418093763934387	0	0.0106115265377667	0	1	NA	KCNJ8	3764
ENSG00000132635	130.186946008977	0.139492068064633	0.0974133238653721	1.43196087074716	0.15215501998705	0.433602107120587	PCED1A	64773
ENSG00000214021	555.315826434577	0.205620940600748	0.0808399341898983	2.54355650658659	0.0109730307019557	0.0948160824965151	TTLL3	26140
ENSG00000100902	250.625572772852	-0.186035145932856	0.0905055075218216	-2.05551188018035	0.0398295893788062	0.207162253033274	PSMA6	5687
ENSG00000156466	40.2841899725308	-0.150532412904807	0.10474516374457	-1.43712995925895	0.150681069914745	0.431951040299651	GDF6	392255
ENSG00000100033	0.223269062583466	-0.000815596620670353	0.0125816485842954	-0.0648243046375015	0.948313889844031	NA	PRODH	5625
ENSG00000204220	288.951504265488	-0.0620840847711601	0.0922403846496586	-0.673068363786251	0.50090379947112	0.760880591280002	PFDN6	10471
ENSG00000109670	629.719239265499	-0.126491701860389	0.0706918640096958	-1.7893388953931	0.0735602536195812	0.295362096889878	FBXW7	55294
ENSG00000176055	122.151503400035	-0.175409832356291	0.092488016183109	-1.89656822143328	0.057884948085783	0.258470488924943	MBLAC2	153364
ENSG00000163879	87.988741871395	-0.0681772748901263	0.106230313190285	-0.641787384811752	0.521011241677323	0.772077232123236	DNALI1	7802
ENSG00000014824	1177.58775249196	-0.0851608520691433	0.0613195085601941	-1.38880519542236	0.164891994985235	0.45213167393508	SLC30A9	10463
ENSG00000164002	67.346679918563	-0.00841541615054229	0.103400624883424	-0.0813865115421689	0.935134575754342	0.975886273444811	EXO5	64789
ENSG00000163993	142.163478288455	0.299291948906562	0.0980311091930459	3.05303032241721	0.00226543045687524	0.0323295804783237	S100P	6286
ENSG00000115840	230.135459922786	-0.109840017144429	0.0860475636883337	-1.27650351080563	0.201777586543301	0.501242599391337	SLC25A12	8604
ENSG00000268738	5.83429259636025	-0.0472943667228571	0.0542123149763175	-0.872391572717702	0.382994796339806	NA	HSFX2	100130086
ENSG00000268412	4.54153688762002	-0.00681796863948804	0.0734345270992931	-0.0928441825501136	0.926027349977843	NA	NA	NA
ENSG00000067248	1028.5148028486	-0.14837415661156	0.0678770657042339	-2.18592473130884	0.0288211125327945	0.170456691876017	DHX29	54505
ENSG00000206127	13.909116181983	0.104473590275541	0.0810897318198218	1.28837015403723	0.197617143000616	0.496034235820527	GOLGA8O	728047
ENSG00000164116	13.9759333081055	0.161377729774513	0.0930632376283884	1.73406528600383	0.082906500015227	0.315931252542673	GUCY1A3	2982
ENSG00000158104	3.05487334133557	-0.00364720675974006	0.0492863531616974	-0.0740003373301815	0.94101011684758	NA	HPD	3242
ENSG00000182854	0.213947312247358	-0.00201674081283925	0.0106146087476134	-0.1899967168637	0.849311703236025	NA	OR4F15	390649
ENSG00000204688	0.163459125870718	-0.00370565691752433	0.0106123985422257	-0.349181846382784	0.726952793994772	NA	OR2H1	26716
ENSG00000214063	1011.22006024489	0.0785401241328705	0.0788950788334467	0.99550092723368	0.319492693528346	0.619572472726636	TSPAN4	7106
ENSG00000166669	33.5329738183586	-0.071756612876808	0.106256542187454	-0.675314774973736	0.499475798831868	0.760880591280002	ATF7IP2	80063
ENSG00000058091	405.230837456139	-0.046639440332366	0.0749529620609446	-0.622249462195281	0.533777846687886	0.779113200471344	CDK14	5218
ENSG00000188215	366.447827386988	0.245851099359491	0.0784255266030146	3.13483517431735	0.00171950695559025	0.0265883129701878	DCUN1D3	123879
ENSG00000122417	1067.00176579963	-0.0403158228003777	0.0636566951712592	-0.633332011533332	0.52651685306907	0.77511363095475	ODF2L	57489
ENSG00000204264	110.576141104652	-0.131450661527956	0.103900907718881	-1.26515412053584	0.20581608530978	0.506889962836754	PSMB8	5696
ENSG00000144401	119.602789889885	-0.118887794935765	0.101112719297415	-1.17579465532982	0.239676942670819	0.543125748137008	METTL21A	151194
ENSG00000249240	0.724127394817761	5.79433324867288e-05	0.0273526607195915	0.00211838011229477	0.998309778478643	NA	NA	NA
ENSG00000213780	10.1572851456882	-0.0488325411754757	0.0858072801347305	-0.569095548755318	0.569291298976814	0.802396172426168	GTF2H4	2968
ENSG00000101460	42.5323690021402	0.14162939727012	0.106574662206427	1.32892185007159	0.183873754265994	0.477548897335378	MAP1LC3A	84557
ENSG00000105248	129.295915542395	0.015601067738833	0.103806839214606	0.150289401516022	0.880536294385661	0.952170494689616	CCDC94	55702
ENSG00000206562	146.784959955897	-0.0228186446613274	0.0975965943692953	-0.233805747104084	0.815135787682854	0.927752786512844	METTL6	131965
ENSG00000178201	14.6765022984007	0.00402883496083508	0.0816290312068438	0.0493554180574092	0.960636056069486	0.984851307196655	VN1R1	57191
ENSG00000196436	25.8945773350276	0.0258361227114706	0.103023109200383	0.250779877563377	0.801984299907682	0.923758610117306	NPIPB15	440348
ENSG00000105825	2330.06777808768	0.117854002027973	0.063615614810264	1.85259550472752	0.0639403572594932	0.272552238473882	TFPI2	7980
ENSG00000131013	575.076141154804	-0.041657590885459	0.0666324464764421	-0.625184772409445	0.531849794914439	0.778062158066826	PPIL4	85313
ENSG00000084112	2405.03991895323	0.00782887900991284	0.0478877313848155	0.16348402364275	0.870137351207697	0.948523564503359	SSH1	54434
ENSG00000113361	334.34680979129	0.0780125751429698	0.0923245000479877	0.844982373069131	0.398120680773104	0.68469160514581	CDH6	1004
ENSG00000182870	0.401390309404441	-0.00180121162064287	0.0106263951643659	-0.169503542149738	0.865400586443582	NA	GALNT9	50614
ENSG00000107485	14.3354781237097	0.170055481929934	0.0793580121927744	2.14288988888532	0.0321219410681933	0.180652952641317	GATA3	2625
ENSG00000197162	174.26730068206	-0.0116782629383075	0.0884941459109714	-0.131966502621047	0.895010787014226	0.959439687370279	ZNF785	146540
ENSG00000163545	296.955899362424	0.500046303088655	0.089135383800159	5.60996409921515	2.02368591788016e-08	2.88796844530814e-06	NUAK2	81788
ENSG00000184500	128.4976419921	-0.226748506518807	0.100193009654243	-2.26311703083175	0.0236284759683286	0.150910620405207	PROS1	5627
ENSG00000205858	0.0653262215050459	0.00148937970083292	0.0106115265377667	0.140354895738345	0.888379593001464	NA	LRRC72	100506049
ENSG00000164556	0.16117446917429	0.000255209823329	0.0106123750970695	0.0240483229243824	0.98081406371757	NA	FAM183BP	340286
ENSG00000105808	2.96748790320969	-0.0716600853174386	0.0554782332074054	-1.29167929788855	0.196468229683112	NA	RASA4	10156
ENSG00000163938	1471.83927676301	-0.0578341849878478	0.0527381746976307	-1.09662849196876	0.272803827175728	0.573540480074108	GNL3	26354
ENSG00000161204	558.589954880705	-0.138840582389742	0.0627890943111131	-2.21122129428722	0.0270205164803509	0.164893633112366	ABCF3	55324
ENSG00000104825	146.81303731151	0.0719721193042792	0.103106847128893	0.698034333396962	0.48515572284987	0.75035373707871	NFKBIB	4793
ENSG00000198298	54.9833945761097	-0.0529550750456292	0.106418996087442	-0.497609233243631	0.618759494567961	0.829777317500105	ZNF485	220992
ENSG00000131779	239.691238067232	-0.0386805654935749	0.0830513853972244	-0.465742567791863	0.641399778839262	0.843486499279539	PEX11B	8799
ENSG00000139880	138.717564074216	0.279726455155637	0.0944491252063246	2.96166274218605	0.00305982741546335	0.0396590686772449	CDH24	64403
ENSG00000163743	247.711975645662	-0.0290329387033251	0.0788992745119546	-0.367974723252064	0.712892081801751	0.881735684416019	RCHY1	25898
ENSG00000108395	401.885285971855	-0.0367589844336884	0.0778486111328591	-0.472185487946012	0.636794397178917	0.840056688520352	TRIM37	4591
ENSG00000175643	72.1896172419827	-0.0496171699828104	0.100901433797631	-0.491738998301287	0.622903865368157	0.831347584563444	RMI2	116028
ENSG00000172757	4284.39087533185	0.10367392935229	0.0755655203948312	1.37197400098077	0.170071531572349	0.460197507908587	CFL1	1072
ENSG00000100263	179.469108203104	0.0213026564275504	0.0888579095128474	0.239738437966182	0.810533034547099	0.926439393733961	RHBDD3	25807
ENSG00000124212	0.124884166286258	0.000342099788597459	0.0106123046934263	0.0322361445963165	0.974283731928751	NA	PTGIS	5740
ENSG00000154917	43.7922913938157	0.0183084042712538	0.106534586988201	0.171854087849249	0.863552242063599	0.946492125515036	RAB6B	51560
ENSG00000149218	738.944334471586	0.145666023565253	0.0757447808864048	1.92311631059716	0.0544654443825853	0.251068838506534	ENDOD1	23052
ENSG00000197903	100.345411930397	0.141215681472269	0.102850853968137	1.37301418533693	0.16974793683854	0.459866864680244	HIST1H2BK	85236
ENSG00000111799	10169.1404923284	-0.253604973210577	0.0576167026059286	-4.40158776431752	1.07461583449138e-05	0.00046737260103276	COL12A1	1303
ENSG00000081665	362.981197374933	0.0139617144902134	0.0870886540760338	0.160316112797242	0.872632066859446	0.949494010136844	ZNF506	440515
ENSG00000079387	311.083957074547	-0.0351040100669277	0.0879512930910836	-0.39913011887811	0.689797330664068	0.870667351215933	SENP1	29843
ENSG00000115956	0.158819934820057	-0.00172769894170338	0.0106123719670927	-0.162800450932243	0.870675553212764	NA	PLEK	5341
ENSG00000156508	62431.5223092768	-0.171203471632838	0.0776903982915983	-2.20366319902562	0.0275480390851304	0.166383460261221	EEF1A1	1915
ENSG00000104517	3160.74323661518	-0.089063024244683	0.0370198486504921	-2.40581816218471	0.0161362942325518	0.119330425596522	UBR5	51366
ENSG00000155666	51.1445135940169	-0.230730216651216	0.106305661063702	-2.17044148300771	0.0299734171016051	0.174219692105214	KDM8	79831
ENSG00000155850	2295.2278133167	-0.123222746312032	0.065438978537841	-1.8830175694258	0.0596979869914043	0.262303534888466	SLC26A2	1836
ENSG00000100979	1526.15989974822	0.0539094836907832	0.0763195287843454	0.706365520719005	0.479960857036591	0.747551584970588	PLTP	5360
ENSG00000178385	65.6972207649006	0.00040614576898378	0.105957114554691	0.00383311465861165	0.996941624483442	0.999119300966446	PLEKHM3	389072
ENSG00000137491	0.687524211819438	0.00264927581267311	0.0128618767117664	0.205978946311115	0.836807357080202	NA	SLCO2B1	11309
ENSG00000111752	220.760745377623	-0.0222740684955505	0.101739894345542	-0.218931508026737	0.826703401940177	0.932138918731258	PHC1	1911
ENSG00000122779	265.189658558721	0.0420388628235985	0.0925115841896081	0.454417283974267	0.649528514510369	0.846077725349565	TRIM24	8805
ENSG00000183856	793.997300420853	0.0291301327461745	0.0759161560091748	0.383714538215739	0.701190036052737	0.876828817037523	IQGAP3	128239
ENSG00000095110	3.90110794212422	0.0605249366515487	0.0579998510446964	1.04353607054795	0.296700083960736	NA	NXPE1	120400
ENSG00000115942	580.278835991541	-0.148370244991994	0.0684587123268875	-2.16729529301592	0.0302123451863732	0.17498410153158	ORC2	4999
ENSG00000134287	1424.60111365345	0.0607873961984317	0.0569323555766481	1.06771264920865	0.285650150816286	0.585362796969908	ARF3	377
ENSG00000130921	270.836243863687	0.142090269660491	0.0807980219095709	1.75858599384424	0.0786478536613273	0.30592719908012	C12orf65	91574
ENSG00000132024	265.302734609437	0.0742931699154514	0.0944430121735198	0.786645493463855	0.431489419924096	0.710676921117814	CC2D1A	54862
ENSG00000183735	430.338905117531	-0.177483819940947	0.0759368532307219	-2.33725539563367	0.0194259083248163	0.134339879211509	TBK1	29110
ENSG00000185633	606.450995617497	0.411476568893159	0.0922760564151553	4.45919109332006	8.22695489684032e-06	0.000375697606955708	NDUFA4L2	56901
ENSG00000153814	106.31615419411	0.010146576678414	0.102848645863024	0.0986554231538195	0.921411863300754	0.970563802611409	JAZF1	221895
ENSG00000160282	3.69234373073681	0.0555369526023388	0.0606040668787605	0.916389863958164	0.35946244971531	NA	FTCD	10841
ENSG00000111647	395.037004463713	-0.0842198698934513	0.071590162748097	-1.17641679611477	0.239428363168309	0.542894501060217	UHRF1BP1L	23074
ENSG00000273274	0.475754127610174	0.00258680615493527	0.0106414916880357	0.243086799367013	0.807938157140613	NA	ZBTB8B	728116
ENSG00000182087	1600.11605993515	0.217585470105061	0.0614213075976561	3.54250794415461	0.000396341484769478	0.00896019528274233	TMEM259	91304
ENSG00000186642	22.8879378335992	0.0671264510416607	0.0933747814374523	0.718892724655273	0.472207019471937	0.741714763444799	PDE2A	5138
ENSG00000132664	179.97158519401	-0.0277652448258753	0.0882472390476551	-0.314630181357647	0.753042460724867	0.901304870748442	POLR3F	10621
ENSG00000179314	36.8845082111333	-0.16696593816311	0.1044607152967	-1.59836104595758	0.109962648677386	0.366771864879558	WSCD1	23302
ENSG00000160813	63.0475697546899	0.18016997602944	0.103666207027987	1.73798175118725	0.0822140293386472	0.314530075939533	PPP1R35	221908
ENSG00000227268	6.38616962578071	-0.0632775825998151	0.0634316388497205	-0.997571302701632	0.318487282432752	0.618575826174485	KLLN	100144748
ENSG00000100522	847.507704239726	-0.208106502632636	0.0798940213684655	-2.60478192320379	0.00919327532714627	0.0850999135012864	GNPNAT1	64841
ENSG00000006756	466.551852359197	0.194598435684473	0.0800074302910942	2.43225454156517	0.015005158101318	0.11452404790421	ARSD	414
ENSG00000164574	1638.40025828807	0.0651727625874722	0.0568332016963383	1.14673748165188	0.25149013453945	0.553281802866227	GALNT10	55568
ENSG00000182179	41.8924228655174	-0.0276607891255623	0.105505705952815	-0.262173395038302	0.793187763860891	0.919268451475696	UBA7	7318
ENSG00000126653	841.703379803378	0.0332249149160301	0.0793555669989631	0.418684109666361	0.675447010348499	0.862195858393328	NSRP1	84081
ENSG00000109667	379.82379518187	0.117499348405962	0.0843514979166342	1.39297287313247	0.163627993908554	0.450774887703034	SLC2A9	56606
ENSG00000203724	4.94184249140826	-0.036117931523881	0.0716497894103499	-0.50408984898794	0.614198239895744	NA	C1orf53	388722
ENSG00000016864	905.47217660875	0.0010391686138387	0.0652238383933999	0.0159323437478629	0.987288366694389	0.995133964369989	GLT8D1	55830
ENSG00000128604	23.0674920312071	0.307373713759831	0.104291461948485	2.94725673623847	0.00320606897641316	0.0410113398476754	IRF5	3663
ENSG00000161594	2.50732685944092	-0.0247061844066273	0.0481751896575593	-0.512840418112409	0.608062954313594	NA	KLHL10	317719
ENSG00000170509	0.498931373589471	-0.000456863451917771	0.0184152972870622	-0.0248089099402562	0.980207384142318	NA	HSD17B13	345275
ENSG00000123124	831.266372785547	-0.00864916021840554	0.0573120514629832	-0.150913464055494	0.88004397935265	0.952170494689616	WWP1	11059
ENSG00000148204	2.18105873385094	0.0227073509343258	0.0429856271258917	0.528254499296309	0.597322707645934	NA	CRB2	286204
ENSG00000099821	500.278585678408	-0.0594163828532671	0.0821201040846266	-0.723530291584107	0.469354150748813	0.739693070891377	POLRMT	5442
ENSG00000160223	21.6110590066884	-0.000382200125787628	0.0908306695028332	-0.0042078312081109	0.99664264635205	0.999119300966446	ICOSLG	23308
ENSG00000167165	4.67273669374923	0.0934840368475492	0.0625033831178437	1.49566362945978	0.134741332700991	NA	UGT1A6	54578
ENSG00000160691	4390.28838206073	0.203842813397068	0.0602049400272474	3.38581540492878	0.000709671039861351	0.0136169373194685	SHC1	6464
ENSG00000183798	7.77908973263116	0.00665288621925762	0.0771636495377821	0.0862178792619203	0.93129321803447	0.974394156642144	EMILIN3	90187
ENSG00000064651	853.598320932254	-0.144819636865601	0.0648849604993103	-2.23194459472839	0.0256186250200344	0.158796860539703	SLC12A2	6558
ENSG00000163041	1322.42259226489	-0.163768498784865	0.0870764154005763	-1.88074460841645	0.0600066683824154	0.263237706320554	H3F3A	3020
ENSG00000186891	0.871631521584245	0.0265226330144531	0.0252987921669141	1.04837546549513	0.294465652743427	NA	TNFRSF18	8784
ENSG00000127445	389.177765368718	-0.0798663052104766	0.0766772646359832	-1.04159043217873	0.297601606466492	0.595528534693505	PIN1	5300
ENSG00000114248	0.113042918191434	-0.000970555995570512	0.010611571672995	-0.0914620402593561	0.927125467258685	NA	LRRC31	79782
ENSG00000164068	395.285766386461	-0.0274306337781243	0.0794283486367502	-0.345350674525198	0.729830754559741	0.890065341580463	RNF123	63891
ENSG00000137760	147.324315773875	-0.0966605333151623	0.100830251170192	-0.958646162172185	0.337737028957252	0.635401990760005	ALKBH8	91801
ENSG00000156170	116.192437678074	-0.259258721078053	0.0930177486883338	-2.78719625806821	0.00531662693420763	0.0595079975479122	NDUFAF6	137682
ENSG00000170855	178.146101933135	-0.135896641168608	0.101924725106654	-1.33330397532499	0.182432069658498	0.475336507098027	TRIAP1	51499
ENSG00000119844	250.537167144263	0.0161600174415898	0.0839682386506657	0.192453929024527	0.847386652579902	0.939836813650035	AFTPH	54812
ENSG00000197006	1046.2018542628	-0.0106148716244994	0.0576059289463306	-0.184266998530461	0.853804001952329	0.942091394508335	METTL9	51108
ENSG00000162039	8.62081278641491	-0.239292798544923	0.0839696745829727	-2.84975260096395	0.00437532474065319	0.0518080803344414	MEIOB	254528
ENSG00000076944	254.019998179271	0.0928079917990397	0.0852939420858216	1.08809593658665	0.276552757387801	0.576658953185951	STXBP2	6813
ENSG00000143669	534.924044570888	0.109251671066588	0.07251784107996	1.50654886355655	0.131926333285023	0.402173890895124	LYST	1130
ENSG00000146453	2.52757473205641	-0.0201343125771605	0.0541277377037615	-0.371977722168154	0.709909436244322	NA	PNLDC1	154197
ENSG00000142627	1705.56765445504	0.328993472817358	0.0675769760303822	4.86842549257375	1.1249091940891e-06	7.40925767260609e-05	EPHA2	1969
ENSG00000268170	0.201878308222472	0.00186853384948671	0.0111007579498358	0.168324888978805	0.866327694634939	NA	NA	NA
ENSG00000060642	163.252862589383	-0.000340794279350916	0.0929995198517286	-0.00366447353593064	0.9970761796859	0.999119300966446	PIGV	55650
ENSG00000138400	5.87835407947718	-0.00522289574570432	0.0719308080809985	-0.0726099968155927	0.942116471412849	NA	MDH1B	130752
ENSG00000178150	9.85942502978186	-0.0932275256103932	0.0805409872990168	-1.1575165482424	0.247061382323231	0.549649389059477	ZNF114	163071
ENSG00000115593	0.146928767147032	0	0.0106115350790176	0	1	NA	SMYD1	150572
ENSG00000145545	340.747365912262	0.261428275682769	0.0785168228849652	3.32958296167673	0.000869761488806922	0.0159006461844813	SRD5A1	6715
ENSG00000183148	0.0768899206684993	-0.00147930227769833	0.0106115265377667	-0.139405228119956	0.889129941259379	NA	ANKRD20A2	441430
ENSG00000114098	655.899311162415	-0.0136207266811415	0.0637264344180858	-0.213737467120488	0.830751791892755	0.93320866889652	ARMC8	25852
ENSG00000115368	1115.43143523679	-0.0887663571558139	0.057208114365312	-1.55163927601217	0.12074855986623	0.384255096820663	WDR75	84128
ENSG00000174885	0.101412975767021	-0.00147930227769833	0.0106115265377667	-0.139405228119956	0.889129941259379	NA	NLRP6	171389
ENSG00000165175	633.310996111823	-0.122682411535508	0.0683671447969487	-1.79446445949844	0.0727390663983151	0.293222658406487	MID1IP1	58526
ENSG00000108654	10158.752001084	-0.0770805645410976	0.0556646782627621	-1.38473026246991	0.166134961921456	0.454217279052392	DDX5	1655
ENSG00000110169	19.8568079972495	-0.218869366420344	0.100387166019413	-2.18025246751181	0.0292387523397684	0.171697774134088	HPX	3263
ENSG00000183273	1.13937313199684	0.00621726450292052	0.0325274525645054	0.191138992227904	0.848416699379669	NA	CCDC60	160777
ENSG00000164414	89.4136397045621	-0.0251272613479948	0.106020921015104	-0.237002858562369	0.812654572619653	0.92707157147163	SLC35A1	10559
ENSG00000087470	1556.17361067264	0.0458746073955443	0.0491133648989506	0.934055475325914	0.350275277650191	0.645169575666525	DNM1L	10059
ENSG00000141376	186.020858906284	0.0323224150685935	0.0934911440365509	0.345727024753883	0.729547872442794	0.890065341580463	BCAS3	54828
ENSG00000204482	1.75068437821313	-0.0236444617792655	0.040334929539919	-0.586203125900217	0.557739021326584	NA	LST1	7940
ENSG00000241322	10.0679532370113	0.178562987451459	0.0865257489542442	2.06369768085896	0.0390463893871775	0.204928376922568	CDRT1	374286
ENSG00000204410	138.184483799789	-0.127985488476321	0.102789630859761	-1.24512061582296	0.213087417136829	0.513508815263774	MSH5	4439
ENSG00000180881	17.9255183220531	-0.110928794260829	0.0998875403138085	-1.11053684886356	0.266767758471428	0.567943790374292	CAPS2	84698
ENSG00000102313	0.256743222164771	-0.00269255082859341	0.01306197061063	-0.206136647283693	0.83668417305221	NA	ITIH6	347365
ENSG00000140450	540.497688878819	-0.237225003915435	0.0747256264460413	-3.17461378643287	0.00150036052293663	0.0240972323144571	ARRDC4	91947
ENSG00000160113	366.714447336417	-0.00629117685384126	0.0784200005235592	-0.0802241368507929	0.936058993597378	0.976004115189457	NR2F6	2063
ENSG00000204956	3.05063556640859	0.0267161959502324	0.0482982392007358	0.553150516299265	0.580160347842756	NA	PCDHGA1	56114
ENSG00000121380	5.61589744636296	0.0847632166833518	0.0720323157988415	1.17673874209546	0.23929979943052	NA	BCL2L14	79370
ENSG00000135248	4.05222804738905	0.00380657678575191	0.0523263406025075	0.0727468564000729	0.942007561283674	NA	FAM71F1	84691
ENSG00000244731	5.10451815865816	-0.112527560436895	0.06640481022998	-1.69456941518511	0.0901571331504769	NA	C4A	720
ENSG00000164221	124.30506993045	0.164326293203128	0.0947909847868041	1.73356457444468	0.0829953706497139	0.315931252542673	CCDC112	153733
ENSG00000112249	2464.62494772878	-0.0944424523044267	0.0513593894213	-1.83885465478799	0.0659365668736968	0.276741409025813	ASCC3	10973
ENSG00000143819	98.0536062901983	-0.0636072574893471	0.105356866003894	-0.603731488055046	0.546022175826715	0.78891624223012	EPHX1	2052
ENSG00000183281	6.00898129706824	-0.0465024235883057	0.0649887048137414	-0.715546243329243	0.474271577079941	NA	PLGLB1	5343
ENSG00000178078	125.059057523821	0.174490076962639	0.0935435878848127	1.86533444897903	0.0621345393266994	0.267854174089166	STAP2	55620
ENSG00000103310	0.274732999703707	-4.96799589008746e-05	0.0122458314793141	-0.00405688735671357	0.996763081092214	NA	ZP2	7783
ENSG00000158417	4088.73938681365	0.0808199372392029	0.0642427683445198	1.25803945442985	0.208377487836106	0.50871973551237	EIF5B	9669
ENSG00000124019	0.288914324804863	-0.00505845031777008	0.0125729325523818	-0.402328597301812	0.687442211128325	NA	FAM124B	79843
ENSG00000124780	0.807249281253497	0.00361603539157656	0.022578563159695	0.160153476817849	0.872760176376447	NA	KCNK17	89822
ENSG00000188612	1026.66070671866	-0.0372375704278097	0.0809605850344027	-0.459946903940804	0.645554332286375	0.844713922597122	SUMO2	6613
ENSG00000114054	229.094771656481	-0.111342717567368	0.0911028007027923	-1.2221656931339	0.221644974529952	0.523420797903513	PCCB	5096
ENSG00000118231	0.0304413205802334	-0.00147930227769834	0.0106115265377667	-0.139405228119956	0.889129941259379	NA	CRYGD	1421
ENSG00000215474	0.0976863907752991	-0.000235598376779334	0.0106115265377667	-0.0222021191711516	0.982286727154209	NA	SKOR2	652991
ENSG00000138185	61.2368422545605	-0.101487684846741	0.104880109526177	-0.967654260710043	0.333217068487743	0.630447982085634	ENTPD1	953
ENSG00000011347	213.249285989859	0.214831424616044	0.0997371592115123	2.1539757730662	0.0312420718943014	0.177939471945951	SYT7	9066
ENSG00000173621	143.398839304512	0.0789250192209208	0.0962474353299272	0.820022049942144	0.412203537214839	0.6944762138434	LRFN4	78999
ENSG00000139624	732.180819094317	0.06508256441697	0.0653789632367662	0.99546644967858	0.319509454000999	0.619572472726636	CERS5	91012
ENSG00000157326	85.1713397304945	-0.13160865251965	0.106064941186572	-1.24083086312323	0.214668237305248	0.515546252502187	DHRS4	10901
ENSG00000096717	292.091452815826	-0.117614717409799	0.0898653877961268	-1.30878773568112	0.190606262462059	0.488529887079641	SIRT1	23411
ENSG00000161813	1283.95383647429	-0.139479192054768	0.0641574731016423	-2.17401317900717	0.0297041454662438	0.173390197225198	LARP4	113251
ENSG00000112782	0.299254661754969	-0.0028684141542373	0.0126601140170325	-0.226570957447794	0.820757377614123	NA	CLIC5	53405
ENSG00000155087	0.0692765523671471	0	0.0106115265377667	0	1	NA	ODF1	4956
ENSG00000105171	233.54423782601	0.120371269926071	0.0880127934484161	1.36765651003477	0.171419618969304	0.461747695611377	POP4	10775
ENSG00000142178	347.643475837321	0.0790824953438045	0.10014143492594	0.789708030470007	0.429698300403743	0.709431997533295	SIK1	150094
ENSG00000181143	188.250012699316	0.413459307869801	0.103341718409432	4.00089445224537	6.31035019766117e-05	0.0020341599460696	MUC16	94025
ENSG00000181004	50.0130415135716	-0.171929135888231	0.1064496635515	-1.61512145883911	0.106284394751867	0.360509088413115	BBS12	166379
ENSG00000166532	1012.60579078823	0.131191251950796	0.0729306894897686	1.79884837053681	0.0720426694465636	0.291834586463016	RIMKLB	57494
ENSG00000180914	22.0124397169635	0.067191970235612	0.100377200419926	0.669394742576161	0.503243704448855	0.762217944216983	OXTR	5021
ENSG00000175354	575.602794319178	-0.0193593899668842	0.0636947166148399	-0.303940279441854	0.761173389960954	0.905293466660741	PTPN2	5771
ENSG00000123407	0.251150516806822	0.0054368574665709	0.0106131072110676	0.512277635422473	0.608456715195911	NA	HOXC12	3228
ENSG00000120068	1.98864949527077	0.0383424098718554	0.0388573197281941	0.986748703720676	0.323765847436958	NA	HOXB8	3218
ENSG00000176273	98.309040519709	-0.0460581906018766	0.100606267494514	-0.457806374780659	0.647091555500458	0.844713922597122	SLC35G1	159371
ENSG00000173805	19.4721373820668	0.0588711375186374	0.095797805201007	0.614535347601248	0.538861622460536	0.783077780146321	HAP1	9001
ENSG00000115998	115.13016705379	-0.094538073516741	0.101579149771008	-0.930683843385775	0.352017129583983	0.646465774168976	C2orf42	54980
ENSG00000138674	3715.71326342301	0.0612263561195506	0.0697618324528442	0.877648335297625	0.380134589980756	0.669216638747925	SEC31A	22872
ENSG00000163092	46.3541082091068	-0.347495938314602	0.105846895343754	-3.28300548812563	0.00102706666148734	0.0181793453002281	XIRP2	129446
ENSG00000240972	2.88560540441858	0.0354279891810938	0.056081724389758	0.631720753357646	0.527569364470892	NA	MIF	4282
ENSG00000134258	2.2297789168309	0.0744219218226758	0.0471544526339135	1.57825863021791	0.114506205784007	NA	VTCN1	79679
ENSG00000180182	919.057593216659	-0.00195877779816683	0.070327361973913	-0.0278522859835608	0.977779963932671	0.990944333916081	MED14	9282
ENSG00000139537	100.583016341119	0.200286971031685	0.104357211722605	1.9192441780073	0.0549534389404908	0.25238421504684	CCDC65	85478
ENSG00000130234	5.44347091293359	-0.0520822038667464	0.0742272640654869	-0.701658676531537	0.482892049498555	NA	ACE2	59272
ENSG00000137801	49190.7693513352	-0.0124389578912146	0.0545073705515721	-0.228206896890127	0.819485399954829	0.929529490398526	THBS1	7057
ENSG00000148175	4161.82786437321	-0.00576042760969359	0.0609222097878519	-0.0945538192024386	0.924669232356321	0.972323918829944	STOM	2040
ENSG00000123213	706.489005719603	-0.0733699463708885	0.0711162608780953	-1.03169015728564	0.302217289802674	0.599793838953591	NLN	57486
ENSG00000145526	0.178332621644941	-0.00224477611789849	0.0116476912167724	-0.192722838897554	0.847176035903747	NA	CDH18	1016
ENSG00000197140	53.2852706749178	-0.124294156794361	0.106377028837268	-1.16843042292995	0.242633189237016	0.545377308047107	ADAM32	203102
ENSG00000134200	0.327160470521102	-0.00246285641799705	0.0117305687775267	-0.209952003581903	0.833705133648517	NA	TSHB	7252
ENSG00000036054	675.55582695269	-0.102070601678817	0.0641618006266317	-1.59083131523667	0.111647543399849	0.369309435313618	TBC1D23	55773
ENSG00000182240	721.40884303	0.257293991323566	0.0785180559415852	3.27687674176478	0.00104962179205322	0.0184647554420696	BACE2	25825
ENSG00000149177	219.78313630276	0.181019331408568	0.0878547562851917	2.0604386041542	0.0393566295726445	0.205643481284905	PTPRJ	5795
ENSG00000106404	61.8582040613035	0.0467754464912516	0.106425047460603	0.439515392356928	0.660288131393768	0.853793997177407	CLDN15	24146
ENSG00000166938	152.064461847797	-0.21474368880429	0.0979984696209977	-2.19129635018584	0.0284303540166874	0.168978676802003	DIS3L	115752
ENSG00000173264	121.643148709148	0.170568474889078	0.10215350438133	1.66972710258046	0.0949733689218277	0.340433059714558	GPR137	56834
ENSG00000159216	2041.52554676545	0.244331966736556	0.0616646124464591	3.96227199106618	7.42398948789318e-05	0.00232742919872166	RUNX1	861
ENSG00000163564	1.29148090584048	0.0124666612534745	0.0277768295095387	0.448815126621755	0.653565025785013	NA	PYHIN1	149628
ENSG00000254901	122.185685670703	0.0350046383221789	0.102131421276547	0.342741125940028	0.731793220581892	0.890644372136521	BORCS8	729991
ENSG00000140993	28.3850746702968	-0.11404796737774	0.103590313055902	-1.10095204863601	0.270917527350107	0.571983256070188	TIGD7	91151
ENSG00000174225	9.38060742778395	0.00394299130076073	0.0886582617534409	0.0444740424950605	0.964526542586425	0.986646630871825	ARL13A	392509
ENSG00000129084	369.487668622644	-0.153289730546933	0.0816362590515665	-1.87771625412312	0.0604199919410677	0.264204880176389	PSMA1	5682
ENSG00000237353	1.0018626216147	-0.0343578466539426	0.0303468526479789	-1.13217166381275	0.257562270692576	NA	PATE4	399968
ENSG00000075035	0.0888430666166532	0.00248063472438079	0.0106115265377667	0.233767942392845	0.815165138319387	NA	WSCD2	9671
ENSG00000100316	9640.06003819416	-0.0641656455571866	0.0640834538160261	-1.00128257352353	0.316690215413926	0.61703900853033	RPL3	6122
ENSG00000174695	1325.11860684183	-0.126351519071965	0.0833347340552828	-1.51619274369011	0.129470622359338	0.399210621295528	TMEM167A	153339
ENSG00000163608	538.141867180592	-0.0491165007220341	0.0691738817420378	-0.710044014953484	0.477676842028435	0.745992071408446	NEPRO	25871
ENSG00000198700	1673.24609985773	0.0205332135094292	0.0599309869483174	0.342614306137431	0.731888638066639	0.890644372136521	IPO9	55705
ENSG00000164970	386.955396514882	0.170320830272518	0.0726463445407882	2.34452031067976	0.0190515728410821	0.132731741477686	FAM219A	203259
ENSG00000205176	0.0888430666166532	0.00248063472438079	0.0106115265377667	0.233767942392845	0.815165138319387	NA	REXO1L1P	254958
ENSG00000169359	1340.37432551359	-0.0577649077952365	0.0652571144230398	-0.88518942809463	0.37605447323967	0.666730066129724	SLC33A1	9197
ENSG00000189377	14.7233790264642	0.264922395578049	0.0878196915601676	3.0166627879414	0.0025557394845643	0.0349089042258534	CXCL17	284340
ENSG00000049130	488.698326942283	0.055734232092595	0.0876579056920893	0.635815237114715	0.524896854923918	0.774317531221888	KITLG	4254
ENSG00000130876	0.507452270305503	0.00532827669046181	0.0106311258011691	0.501195902495655	0.616233257755493	NA	SLC7A10	56301
ENSG00000168071	64.7507117053789	-0.00673143520543039	0.106470526413286	-0.0632234612920104	0.949588562740024	0.982187513157234	CCDC88B	283234
ENSG00000183527	384.41779764504	-0.146395110454315	0.0784989146746994	-1.86493164983208	0.0621909854188335	0.267854174089166	PSMG1	8624
ENSG00000146072	2406.58763925574	0.207164149459167	0.0648676081756223	3.19364556957753	0.0014048848657249	0.0229676881389393	TNFRSF21	27242
ENSG00000170606	2979.96566896005	-0.138967480886005	0.0543822901294768	-2.55538118301276	0.010607156763874	0.0928549825335938	HSPA4	3308
ENSG00000182326	320.627089650472	-0.0543285806559397	0.0831285684450889	-0.653548854168309	0.513402504734533	0.767359187744175	C1S	716
ENSG00000169621	78.0772052093453	-0.00746434191289414	0.106118421074139	-0.0703397377885901	0.943923254635647	0.979455319890053	PROKR1	10887
ENSG00000166086	455.251788895423	-0.0447956097775902	0.0844583506710801	-0.530386982715836	0.595843649477161	0.817777799823392	JAM3	83700
ENSG00000141543	622.141826768859	-0.129904358071632	0.0858628825327552	-1.51292798750467	0.130297951852265	0.400306597228398	EIF4A3	9775
ENSG00000176595	52.0787733756063	-0.0402118353182262	0.106329884820603	-0.378179995079188	0.705296885465152	0.879262819373074	KBTBD11	9920
ENSG00000114127	996.934167284169	-0.151083563633175	0.0633117439121258	-2.38634342220731	0.0170168519761821	0.123611278936211	XRN1	54464
ENSG00000198795	168.359577948384	-0.0837962706762535	0.09886572241923	-0.847576577865116	0.396673823038797	0.683920384549649	ZNF521	25925
ENSG00000169155	489.913886979413	0.0497675935927866	0.0694467925595305	0.716629116458119	0.47360297376421	0.742630278192707	ZBTB43	23099
ENSG00000244274	9.705529575965	0.00232471050566958	0.0848439717097841	0.0273998312292763	0.978140832858799	0.991038626969858	DBNDD2	55861
ENSG00000130675	0.688524047586225	0.0225887939512469	0.0241651711269495	0.934766562693835	0.349908615089825	NA	MNX1	3110
ENSG00000100722	843.189344377678	0.0268732695402323	0.0608169161169756	0.441871624804916	0.658582104864086	0.852564765038767	ZC3H14	79882
ENSG00000204790	5.10358265936015	0.0879165124708891	0.0615652123875735	1.42802256438954	0.153285363905334	NA	NA	NA
ENSG00000197576	6.28890652888958	0.148977974193554	0.0779561040277928	1.91104950730273	0.0559982190338509	0.25479975315829	HOXA4	3201
ENSG00000143155	508.850301771416	-0.021268142270623	0.0753853821460464	-0.28212554828494	0.777847243899309	0.912215993958272	TIPRL	261726
ENSG00000184471	0.123322605652156	-0.00195869464110927	0.0106115545163933	-0.184581310691414	0.853557445953314	NA	C1QTNF8	390664
ENSG00000125538	1845.28848075914	0.866404392141314	0.0975621875027753	8.88053470630379	6.65397285911464e-19	6.0772952113247e-16	IL1B	3553
ENSG00000158691	213.895960347497	-0.228911463717149	0.0825620999091452	-2.77259740206527	0.0055610874109813	0.0613915370914132	ZSCAN12	9753
ENSG00000119446	260.444663022643	-0.0147718947614558	0.0890114538757089	-0.165954988018537	0.868192373234765	0.947898909253768	RBM18	92400
ENSG00000257860	0.073464383573516	0	0.0106115265377667	0	1	NA	LOC101929058	101929058
ENSG00000188991	0.639436417389756	0.00371743217045259	0.0137032162704828	0.271281726645449	0.786174359711007	NA	SLC15A5	729025
ENSG00000115290	10.6058851198461	-0.00448835952601196	0.0820336509885002	-0.0547136385120926	0.956366603677885	0.983622459835727	GRB14	2888
ENSG00000147677	1524.78240217977	-0.0234016943254809	0.0700670563144	-0.333989974125278	0.738387124191854	0.894104967423405	EIF3H	8667
ENSG00000172940	14.1749163880666	0.193975654569588	0.0886923076757941	2.18706288800881	0.028737933395353	0.17032240417393	SLC22A13	9390
ENSG00000157593	1156.70799649032	0.191465227375193	0.0582864739715636	3.28489981172311	0.00102018641333475	0.0181278260216421	SLC35B2	347734
ENSG00000215790	65.5528058571853	-0.103518254082792	0.106468879413538	-0.972286499613798	0.330908038215076	0.628422528908587	SLC35E2	9906
ENSG00000115514	392.884155376879	-0.171161462679833	0.0856944971893956	-1.99734485052808	0.0457877343329295	0.226377466748876	TXNDC9	10190
ENSG00000131018	689.947848266037	-0.0125424383713785	0.0676528316842452	-0.185394137379461	0.852919906410701	0.941807263466318	SYNE1	23345
ENSG00000102359	787.957292528929	-0.00558005889958151	0.068501299841009	-0.0814591681111568	0.935076796047964	0.975886273444811	SRPX2	27286
ENSG00000181218	14.8038212043038	-0.043267491673157	0.0924522834996826	-0.467998085448106	0.639785958843941	0.842508099767343	HIST3H2A	92815
ENSG00000164743	25.4997693649101	-0.0786225085013796	0.10232294723845	-0.768376113308783	0.442263767297778	0.71857372058581	C8orf48	157773
ENSG00000172476	15.6565856567403	-0.0248425491868533	0.0886895706982236	-0.28010677006638	0.77939559077445	0.91262560629145	RAB40A	142684
ENSG00000254788	1.43744862031319	0.0480695014894497	0.044215469353525	1.08716479079097	0.276963988188653	NA	CKLF-CMTM1	100529251
ENSG00000134748	568.932912893612	-0.134216848911315	0.0662481805229956	-2.02597034140019	0.0427678240216789	0.21813819400484	PRPF38A	84950
ENSG00000196267	78.175808272492	0.208943568567552	0.105180264817707	1.98652826107334	0.0469746980048127	0.229512611507109	ZNF836	162962
ENSG00000204248	14.0435969522276	-0.100642810575849	0.0959227673623499	-1.04920670392743	0.294082993856993	0.592103999038946	COL11A2	1302
ENSG00000205810	0.798694522202144	0.0172962622192295	0.0225756076302004	0.766148247371713	0.44358809784448	NA	KLRC3	3823
ENSG00000205971	0.447944640335067	-0.000575352780589113	0.0204349876473628	-0.0281552790986572	0.977538305179437	NA	NA	NA
ENSG00000258818	1.58878031467163	-0.00399445592575536	0.0374372900005908	-0.106697250941303	0.915029163589087	NA	RNASE4	6038
ENSG00000186635	757.458427736502	-0.0241416365331764	0.0636481912219203	-0.379298076971307	0.704466527514364	0.878899137323267	ARAP1	116985
ENSG00000197322	0.281859402623211	0.00194808489950197	0.0106145882984283	0.183529011651863	0.854382957344693	NA	NA	NA
ENSG00000148584	2.75032981257899	0.05353369183342	0.0483746856102251	1.10664681657599	0.2684466576431	NA	A1CF	29974
ENSG00000115380	2785.88633786946	0.0255134864262615	0.059470304801363	0.429012202165085	0.667914344712964	0.85758449133717	EFEMP1	2202
ENSG00000158077	2.58658692420602	-0.0185186636081848	0.0563057018193615	-0.328894996595476	0.742235056266114	NA	NLRP14	338323
ENSG00000134333	21898.4938471467	0.0710705653116201	0.0485431326430635	1.46407043472452	0.143174704420878	0.419981851474875	LDHA	3939
ENSG00000126460	41.5069793312678	-0.0119644425092846	0.10419599833779	-0.114826314831183	0.908582790791295	0.964929010375251	PRRG2	5639
ENSG00000149131	232.668281011863	0.349260360815755	0.104742616748111	3.33446281617798	0.000854643262019743	0.015716258643853	SERPING1	710
ENSG00000186094	0.248766296550643	0	0.0108700891128229	0	1	NA	AGBL4	84871
ENSG00000248485	4.19129984611039	0.100475102531552	0.0610022134498339	1.64707306258943	0.0995430291709731	NA	PCP4L1	654790
ENSG00000139505	794.359553702865	-0.0672302665466765	0.0705465237142887	-0.952991912386174	0.340594168467734	0.637099286423518	MTMR6	9107
ENSG00000149948	6204.79157241034	0.0552404019916562	0.059682936070383	0.925564418052628	0.354672391999741	0.649166569191244	HMGA2	8091
ENSG00000149532	1003.27856581334	0.098165266920168	0.0611146446053141	1.60624785686199	0.108219462124467	0.363664624074163	CPSF7	79869
ENSG00000100150	205.206523109447	0.120150679868367	0.085342367325246	1.40786673294946	0.159170535437965	0.443940622048071	DEPDC5	9681
ENSG00000173218	1163.18155735136	0.0538236324131208	0.0644918817651877	0.834579964794491	0.403954246653506	0.688244394870419	VANGL1	81839
ENSG00000156931	432.396159748772	-0.092110803113718	0.0798388764840839	-1.15370865886471	0.248619632751898	0.550256699305492	VPS8	23355
ENSG00000125084	0.142238062608033	0	0.0106123638037823	0	1	NA	WNT1	7471
ENSG00000259363	18.2648262181173	-0.114412955535845	0.0900562541437146	-1.27046096491268	0.203920478968027	0.504370926496113	LOC400464	400464
ENSG00000196116	84.565237774331	-0.0369967536743379	0.105817727055375	-0.349627181606135	0.726618508904572	0.888889505490904	TDRD7	23424
ENSG00000197816	8.36033509020768	0.00138375068230653	0.0771016147822568	0.0179471037826431	0.985681051670207	0.994344559669133	CCDC180	100499483
ENSG00000177469	5656.10447650924	-0.00073036912886094	0.0462564317670605	-0.0157895691682176	0.987402269998841	0.995133964369989	PTRF	284119
ENSG00000196683	808.762749924223	-0.179036720705011	0.106622700958488	-1.67916137084838	0.0931205981993829	0.337045932000777	TOMM7	54543
ENSG00000169047	1543.94812440867	0.103473189761736	0.0597063477577568	1.73303498953833	0.0830894499557473	0.316025947916085	IRS1	3667
ENSG00000172116	0.372343888934464	-0.000607841738517679	0.0160141204458704	-0.0379566108905109	0.969722276572339	NA	CD8B	926
ENSG00000100162	93.1699182259706	-0.162569067597744	0.105745098091775	-1.53736741022882	0.124203362355197	0.390003681931286	CENPM	79019
ENSG00000106399	185.685695496627	-0.24252615617008	0.105704208927577	-2.29438504512386	0.0217683914038239	0.143798993110552	RPA3	6119
ENSG00000185252	127.953351510086	0.0226499947417334	0.0977551630472799	0.231701262988826	0.816770050353998	0.928361674044407	ZNF74	7625
ENSG00000161010	326.675494877706	0.172603109371946	0.0839329961630909	2.05643927015973	0.0397401943435151	0.206932977007281	C5orf45	51149
ENSG00000169905	2908.93303501773	0.0139455802119103	0.0554044705132582	0.251704963204605	0.80126912041108	0.92319208737443	TOR1AIP2	163590
ENSG00000074211	27.9619112588879	0.0477806197905744	0.102968166318151	0.464032928807745	0.642624153791193	0.844108337053546	PPP2R2C	5522
ENSG00000163625	1885.40745888552	0.011432524832164	0.0603036800446566	0.189582539966017	0.849636270162758	0.940507035258779	WDFY3	23001
ENSG00000198088	16.9842221338799	-0.131344857494492	0.0953806844363159	-1.37705928900299	0.168493918057837	0.457827583774764	NUP62CL	54830
ENSG00000172969	4.83340162419502	-0.0844357312604443	0.0689984239197563	-1.2237342023731	0.22105251277111	NA	FRG2C	100288801
ENSG00000007171	0.0995091042230126	0.00398039351234012	0.0106115709451071	0.375099363980169	0.707586570027086	NA	NOS2	4843
ENSG00000107816	751.354528730533	0.0794169895087913	0.0592217000636313	1.34101164646508	0.179916671317323	0.472195095219794	LZTS2	84445
ENSG00000255508	17.1962408911233	0.0735890730117692	0.101340493421531	0.726156648020959	0.467742744920108	0.738659106493151	NA	NA
ENSG00000091947	280.692653395605	-0.0929841049245334	0.0902335307865871	-1.03048283840795	0.302783404297074	0.600569370040525	TMEM101	84336
ENSG00000167523	139.06386118954	-0.0205299849036069	0.0944461487909978	-0.217372388037105	0.827918147899018	0.932386241365931	SPATA33	124045
ENSG00000258388	23.238583729554	-0.137536258565316	0.102625474530017	-1.34017659060946	0.180187940328791	0.47254494305215	PPT2-EGFL8	100532746
ENSG00000138604	823.291315847159	-0.0160845120677714	0.068667852077822	-0.234236423319935	0.814801439713741	0.927603433943681	GLCE	26035
ENSG00000196937	2582.87165992165	0.12856784037769	0.0760745285214319	1.6900248069427	0.0910232088372586	0.332871957412474	FAM3C	10447
ENSG00000112146	465.572567741574	-0.118069751199118	0.063856892118303	-1.8489742811219	0.0644615265240271	0.273836562288115	FBXO9	26268
ENSG00000102760	247.179828831283	0.256081573119486	0.100572292082636	2.54624377963938	0.0108889115600971	0.0944763067595507	RGCC	28984
ENSG00000001461	963.726269714035	0.28339914099352	0.0623285410344383	4.54685985409051	5.44522304061074e-06	0.000272400681963727	NIPAL3	57185
ENSG00000146143	293.218075296676	-0.124869059759779	0.091713020875464	-1.36151942840632	0.173349598045959	0.463713000353483	PRIM2	5558
ENSG00000205544	67.1055555851714	-0.0824717764914805	0.106215943395892	-0.776453834092388	0.437481069135289	0.715299038925105	TMEM256	254863
ENSG00000250173	0.0560223538302071	0	0.0106115265377667	0	1	NA	NA	NA
ENSG00000136238	3647.02540865486	0.15364937163442	0.0712968828865373	2.15506436486066	0.0311567978030412	0.177789458553734	RAC1	5879
ENSG00000185028	0.52270656326104	0.0133901114357919	0.0195404880978352	0.685249588892066	0.493186436670195	NA	LRRC14B	389257
ENSG00000176438	150.150780092598	-0.0865411801012371	0.0981205583373115	-0.881988255750974	0.377783158290118	0.668059083277433	SYNE3	161176
ENSG00000165475	106.741010319056	0.053702381766887	0.102236052265246	0.525278319897945	0.599389726397264	0.819741536119747	CRYL1	51084
ENSG00000125484	989.547442383492	-0.0704681050877151	0.0557633482557335	-1.26369931670073	0.206337970481464	0.507327745081849	GTF3C4	9329
ENSG00000128000	379.847914460613	-0.242039212902523	0.0796289507124719	-3.03958812387834	0.00236901884356006	0.0335284691702199	ZNF780B	163131
ENSG00000088356	158.156262874146	-0.0412391445421479	0.103286563077002	-0.39926921095635	0.689694850976626	0.870667351215933	PDRG1	81572
ENSG00000155367	29.0103118228173	0.226624691693474	0.105677871742055	2.14448576563534	0.0319939847643712	0.180451869605552	PPM1J	333926
ENSG00000111860	220.077948973715	-0.169346040978589	0.083686531457484	-2.02357581356593	0.0430138157041354	0.218928565048487	CEP85L	387119
ENSG00000227868	1.35043675885278	0.0141639965103816	0.0336817797562975	0.420523992878772	0.674102705753901	NA	C1orf234	729059
ENSG00000178719	1293.72515712078	0.258451835232086	0.096793465586858	2.67013722119665	0.00758202541589495	0.0754348207681633	GRINA	2907
ENSG00000179909	253.984778538255	-0.0784474630020879	0.0859044604764229	-0.913194292438615	0.361140365226635	0.653826795205262	ZNF154	7710
ENSG00000196659	45.0845176761543	-0.211007509541496	0.105255182534632	-2.00472323034611	0.0449926436275874	0.224226707056365	TTC30B	150737
ENSG00000179855	2.03378169253721	-0.0339236794168895	0.0393973569925214	-0.861064853242036	0.389202325337536	NA	GIPC3	126326
ENSG00000171105	206.526106304221	0.235094083286247	0.0864324669708439	2.71997423567177	0.00652870029689841	0.0687495726883229	INSR	3643
ENSG00000118257	1493.58302124831	-0.091843453715391	0.0692499403079082	-1.32626040263753	0.184753457991245	0.479197723301791	NRP2	8828
ENSG00000183597	148.284735815446	0.111683538112514	0.101244010918862	1.10311254067185	0.269978295492024	0.571070519214232	TANGO2	128989
ENSG00000106006	0.0848214575755979	-0.0022129202673921	0.0106115265377667	-0.208539295408277	0.834807903707345	NA	HOXA6	3203
ENSG00000166736	0.0418093763934387	0	0.0106115265377667	0	1	NA	HTR3A	3359
ENSG00000106013	9.41376741651999	-0.117854167138347	0.0859518651080497	-1.37116474424601	0.170323605804067	0.460606671834922	ANKRD7	56311
ENSG00000167083	0.372681718757932	-0.000966267424707692	0.0106237480801336	-0.0909535332934529	0.927529513011385	NA	GNGT2	2793
ENSG00000126010	4.62191743542215	-0.0307928895671404	0.0526268629176733	-0.585117330959119	0.558468826290562	NA	GRPR	2925
ENSG00000164120	7.35445000186643	0.0926780584670136	0.0656094579872	1.41257162168745	0.157781718000828	0.441415057506911	HPGD	3248
ENSG00000138395	27.2447206457033	-0.00145772997825266	0.102253841430129	-0.0142559923213128	0.988625749100329	0.995748622458058	CDK15	65061
ENSG00000105696	2.64185465941481	-0.0514256996175962	0.0447591396081956	-1.14894298835405	0.25057948996936	NA	TMEM59L	25789
ENSG00000124383	614.941942044461	-0.0462208341961559	0.0752269604041302	-0.614418473747322	0.53893883121819	0.783077780146321	MPHOSPH10	10199
ENSG00000163738	423.855650555628	0.0686997038277053	0.0887964099416264	0.773676592025146	0.439122065915359	0.716187178933382	MTHFD2L	441024
ENSG00000204941	9.02679477724885	-0.027881759191802	0.0697237763238638	-0.39988882791277	0.689238401320148	0.870603549519273	PSG5	5673
ENSG00000205302	381.095129952332	0.132073892222392	0.0831515923534956	1.58835072767959	0.112207052593953	0.369883691178334	SNX2	6643
ENSG00000143398	1298.21236189575	0.0696263861204354	0.0565335234592126	1.23159466914651	0.218100533277218	0.518926242774901	PIP5K1A	8394
ENSG00000154727	522.646992056004	-0.152747834366231	0.0749997978192728	-2.03664328181668	0.0416858021341131	0.213893441661928	GABPA	2551
ENSG00000154263	46.3257129816655	0.000972878511510212	0.105360365206711	0.0092338187097347	0.992632583309575	0.997437757909724	ABCA10	10349
ENSG00000112419	1193.01715956696	0.0216677985007084	0.0744486716618976	0.29104345338908	0.771018086263812	0.909422968731315	PHACTR2	9749
ENSG00000168246	526.956480746589	0.14236871917512	0.0771121632079476	1.84625502971815	0.0648551840609648	0.274635906417602	UBTD2	92181
ENSG00000077943	121.875606925323	0.0567332298727036	0.102231499969306	0.55494862043242	0.578929804341944	0.808001051292241	ITGA8	8516
ENSG00000126895	0.438220244247017	-0.00510359938508468	0.0187768466273107	-0.271802794493809	0.785773656393178	NA	AVPR2	554
ENSG00000204283	0.0692765523671471	0	0.0106115265377667	0	1	NA	FLJ45079	400624
ENSG00000102181	866.406198587516	-0.00865342900014852	0.0712976226280272	-0.121370512524591	0.903397571786866	0.962556131084155	CD99L2	83692
ENSG00000197747	4512.50010225507	0.218388722947104	0.0759665855664913	2.87479977306541	0.00404283786950479	0.0487707540210158	S100A10	6281
ENSG00000051382	395.357680711789	-0.175821020114275	0.0782052736710208	-2.24819902624324	0.0245635017537726	0.15443780359187	PIK3CB	5291
ENSG00000184083	137.287259968399	-0.0490540724680396	0.0966136619329249	-0.50773432542176	0.611639672652587	0.826214111155634	FAM120C	54954
ENSG00000205334	0.5757719821937	0.00603256556571228	0.0106573188549599	0.566049083058513	0.571360414741304	NA	LINC01460	100129995
ENSG00000104131	1194.31899084041	-0.0115726164134429	0.0571282710511726	-0.202572495202537	0.839469189905871	0.935964624581488	EIF3J	8669
ENSG00000108666	186.56590929078	-0.198775056895357	0.0933086921954589	-2.13029517634833	0.0331472515447137	0.18422610391991	C17orf75	64149
ENSG00000089327	612.303117873299	0.25976193423752	0.105805807346988	2.45508201062761	0.0140852450685484	0.110456701453414	FXYD5	53827
ENSG00000167733	29.0023278834162	0.116958975808091	0.103104440252483	1.13437380118335	0.256637783810521	0.557625819150689	HSD11B1L	374875
ENSG00000173599	634.637474574145	0.023423212407093	0.0794768304789184	0.294717495224046	0.768209697232348	0.908692182013743	PC	5091
ENSG00000196290	227.153551616441	-0.171791482962178	0.084910330533071	-2.02321062565254	0.0430514366383427	0.219013992553024	NIF3L1	60491
ENSG00000116329	1.05420444219046	0.00580024947695907	0.0262512410099149	0.220951439010764	0.825130244506275	NA	OPRD1	4985
ENSG00000188375	49.3422081352445	-0.0772779158982331	0.105152837338568	-0.734910420433221	0.462394051682431	0.734693840551293	H3F3C	440093
ENSG00000215788	837.105286832259	0.145190693216549	0.0848078752450263	1.71199541076893	0.086897514197452	0.324270747099555	TNFRSF25	8718
ENSG00000187678	1506.51287100821	0.2349209494693	0.0684279553939134	3.43311367579157	0.000596691869405505	0.0120215861924344	SPRY4	81848
ENSG00000165805	0.774662522318674	-0.0106763456129847	0.0295056897191747	-0.361840231989104	0.717471425568712	NA	C12orf50	160419
ENSG00000106628	730.597450993913	0.0286847851771028	0.0832987469949724	0.344360344085777	0.730575307988994	0.890445447257645	POLD2	5425
ENSG00000104472	255.027133096452	0.0485145277301923	0.0976843504740942	0.496645854681281	0.619438811079522	0.830133558049391	CHRAC1	54108
ENSG00000157856	0.754915504511772	0.0124161749865617	0.0238254353688915	0.521131085091243	0.602275457684782	NA	DRC1	92749
ENSG00000116035	1.11292015125822	-0.0411074205492702	0.0334171148571347	-1.23013074961777	0.218648146869672	NA	VAX2	25806
ENSG00000066405	17.2838288353408	0.010250878987748	0.084737106253553	0.12097272896097	0.90371263566544	0.962592373551277	CLDN18	51208
ENSG00000124678	2.65988725129749	-0.0181033533572033	0.0453854983107375	-0.39887968692679	0.689981857226159	NA	TCP11	6954
ENSG00000112308	2030.50393793784	-0.00325800364015785	0.0446283903887938	-0.0730029385280258	0.941803779145176	0.978283443579045	C6orf62	81688
ENSG00000101224	798.980560713763	-0.0797865199339316	0.0677045376669298	-1.17845158808171	0.238616621667476	0.542571485987436	CDC25B	994
ENSG00000213676	952.792429180395	0.0691914430155517	0.0698502311898906	0.990568561290113	0.321896295447628	0.621439213566377	ATF6B	1388
ENSG00000138772	960.416110132786	0.273228120895167	0.0698875194404204	3.90954097502482	9.24716697321394e-05	0.00276818207467291	ANXA3	306
ENSG00000153071	297.546136095037	0.102710918390531	0.0875602148274232	1.17303182264878	0.240783044564699	0.54379043000134	DAB2	1601
ENSG00000171130	54.3248562243147	0.0300136008895829	0.106602854387917	0.281545940415127	0.77829169708458	0.912419351152233	ATP6V0E2	155066
ENSG00000156284	0.163663496003519	0	0.0106138969265981	0	1	NA	CLDN8	9073
ENSG00000204710	0.870703834117226	-0.0252998677260437	0.0307979530936938	-0.821478870659884	0.411373554637703	NA	SPDYC	387778
ENSG00000122547	42.990139635829	-0.12867310577	0.106137088725092	-1.21232933101528	0.22538634049381	0.528135011846552	EEPD1	80820
ENSG00000161835	11.4817180016527	-0.029111308994956	0.0876163768990153	-0.332258762862438	0.739693875225141	0.894490847957526	GRASP	160622
ENSG00000141002	1174.79204530651	0.10187135242741	0.0552490968860814	1.84385552287777	0.0652041984846241	0.275307436103462	TCF25	22980
ENSG00000124237	0.0692765523671471	0	0.0106115265377667	0	1	NA	C20orf85	128602
ENSG00000197122	688.756593248343	0.180877768783471	0.0744276993297829	2.43024801803985	0.0150884937983038	0.114840202798201	SRC	6714
ENSG00000253797	581.046732336732	0.0251926481290657	0.0676004375822738	0.372669897268117	0.70939414354946	0.880846386160714	UTP14C	9724
ENSG00000174348	17.709353493778	-0.00867629388518397	0.096212824677913	-0.0901781432384838	0.928145652719345	0.973590724839657	PODN	127435
ENSG00000070814	1109.31271441054	-0.0412016017921416	0.064175369053181	-0.64201581385529	0.520862915248521	0.772077232123236	TCOF1	6949
ENSG00000170638	353.669089020682	0.0703365650561095	0.0869565957459687	0.808869809733442	0.41859003607875	0.69959449350648	TRABD	80305
ENSG00000143436	180.919103742177	-0.000725909460555979	0.090205282736494	-0.00804730541864707	0.993579248550845	0.997803526253231	MRPL9	65005
ENSG00000121289	472.584842374883	-0.0920130739746151	0.0663274740391136	-1.38725430611687	0.165364231162769	0.453048247183881	CEP89	84902
ENSG00000213931	1.38191757723261	-0.0110526522152815	0.0325244600726613	-0.339825847703215	0.733987681433275	NA	HBE1	3046
ENSG00000173157	1.06722942211108	0.0246074189078895	0.0279595647337922	0.88010736727059	0.378801148450497	NA	ADAMTS20	80070
ENSG00000101367	1557.18023522233	0.014395156556845	0.0757711036252643	0.189982141847084	0.849323124416043	0.940507035258779	MAPRE1	22919
ENSG00000213160	117.991049823514	-0.00745056719066067	0.0994377351261871	-0.0749269598830449	0.940272825959549	0.978184715231339	KLHL23	151230
ENSG00000132481	79.0851659970283	-0.108595110070473	0.103916309476627	-1.0450246993702	0.296011554149375	0.593849144016818	TRIM47	91107
ENSG00000130413	43.791636731726	0.0760912213980916	0.106613064207398	0.713713858276026	0.475404135260027	0.744352159526684	STK33	65975
ENSG00000061273	1003.50640408391	0.193781702380076	0.0657710562888007	2.94630667826255	0.00321593375535847	0.0410608503713058	HDAC7	51564
ENSG00000015171	940.578794572103	-0.111827106519984	0.0683821014463714	-1.63532714196688	0.101980486686301	0.352589580139697	ZMYND11	10771
ENSG00000163792	0.435973221619914	-0.00481521417269553	0.0177514033082091	-0.271258226129578	0.786192433040089	NA	TCF23	150921
ENSG00000213246	257.656821120018	-0.00719532335727127	0.0887041857729283	-0.0811159393953562	0.935349749655272	0.975886273444811	SUPT4H1	6827
ENSG00000166484	251.695003070308	0.267420660579674	0.0965615955173147	2.76943083994218	0.00561543246368566	0.0617427164947782	MAPK7	5598
ENSG00000077327	0.204208937136366	0	0.011168472503964	0	1	NA	SPAG6	9576
ENSG00000168811	7.07845611439888	0.0444361225310577	0.0669715307091746	0.663507643628792	0.507005485714026	0.76448237849585	IL12A	3592
ENSG00000239605	7.26156620759729	0.174483365678374	0.0810919684660511	2.15167258828378	0.0314231505694936	0.178333538857524	C2orf61	285051
ENSG00000133392	81.9536733763803	-0.1005655332402	0.105819385665227	-0.950350756697375	0.341934056480253	0.638231540632486	MYH11	4629
ENSG00000255730	1.73491019919422	0.0611460049113364	0.0400407077321746	1.52709600740155	0.126737139612324	NA	NA	NA
ENSG00000196661	0.0450331979801363	0.00248063472438079	0.0106115265377667	0.233767942392845	0.815165138319387	NA	OR8B3	390271
ENSG00000118454	491.903211832818	-0.0924588316837029	0.0782940039926934	-1.18091842246734	0.237635132111076	0.541411748600435	ANKRD13C	81573
ENSG00000100650	4500.914210934	-0.0263315630371517	0.0710709577719332	-0.370496808578966	0.711012354031994	0.881060898155489	SRSF5	6430
ENSG00000059769	244.259167364533	0.0121633798618661	0.090579671268334	0.134283771309273	0.893178185629591	0.958676053206314	DNAJC25	548645
ENSG00000178896	78.2320704114302	0.0457276608122784	0.105952609200499	0.431585981292314	0.666042349043727	0.85658684649327	EXOSC4	54512
ENSG00000214140	115.025962326239	-0.117791879308385	0.100697677082086	-1.16975766196041	0.242098506059033	0.544890674060909	PRCD	768206
ENSG00000166863	0.302589161591716	0.00394178980676622	0.0128039770882389	0.307856674500531	0.758191394387983	NA	TAC3	6866
ENSG00000221909	108.268639182018	-0.104871182912936	0.101917245313597	-1.02898368760114	0.303487340305229	0.601356170405212	FAM200A	221786
ENSG00000132821	237.770934595881	0.23777104930186	0.101343937959275	2.34617929882897	0.018966980861597	0.132470903314349	VSTM2L	128434
ENSG00000100401	1938.65621411988	0.111385681560271	0.0470990430296816	2.36492451640846	0.0180337461058036	0.127945272734081	RANGAP1	5905
ENSG00000011201	157.415023352434	0.0833848164026731	0.0997175157275875	0.836210326683903	0.403036589934421	0.687708736532985	ANOS1	3730
ENSG00000187957	115.051919796855	-0.117235098966715	0.0999981941204125	-1.1723721612967	0.241047671296448	0.543795942511121	DNER	92737
ENSG00000177548	235.772696670644	-0.201764389501137	0.0894079483037517	-2.25667173141776	0.0240285944952654	0.152011822920552	RABEP2	79874
ENSG00000150361	0.073464383573516	0	0.0106115265377667	0	1	NA	KLHL1	57626
ENSG00000164197	42.8318162167119	0.102786836550689	0.106603228884284	0.964200030585017	0.334945649057579	0.632214935227171	RNF180	285671
ENSG00000184634	478.123107119294	-0.00486774083977141	0.0848348269392572	-0.0573790389559794	0.954243259978388	0.983237648849566	MED12	9968
ENSG00000184261	113.445987624279	-0.0573109541782949	0.0975270887645145	-0.587641391784758	0.556773021995332	0.794478741936886	KCNK12	56660
ENSG00000135747	5.46210303731298	-0.0437223192220705	0.0648020174057888	-0.674706142993701	0.499862480913936	NA	ZNF670-ZNF695	100533111
ENSG00000133812	949.684640779822	-0.00988411854619389	0.0683044090692961	-0.144706889070166	0.884942299723294	0.953937929641001	SBF2	81846
ENSG00000143631	105.965777582752	0.0749995240369883	0.102592704436481	0.731041495094061	0.464753807767128	0.736254297688443	FLG	2312
ENSG00000147117	0.478998937431074	-0.00557137331260859	0.0106301331151291	-0.524111340118521	0.600201101591772	NA	ZNF157	7712
ENSG00000172465	57.2106308467456	-0.0624391592330792	0.105317799051468	-0.592864262218069	0.553271996763253	0.791709458497657	TCEAL1	9338
ENSG00000179921	6.07548352505962	0.0838620969215617	0.0760416483164475	1.10284428044707	0.270094794814613	0.571070519214232	GPBAR1	151306
ENSG00000205213	1058.0722149844	-0.134707453101503	0.0666164006391628	-2.02213646803232	0.0431622554656797	0.219414964507214	LGR4	55366
ENSG00000187902	0.537312184682948	0.00167518887334066	0.0186068248770197	0.0900308829911973	0.928262673396384	NA	SHISA7	729956
ENSG00000185947	269.099155045625	0.0773380428600825	0.0856745164186224	0.902695995180104	0.366687262529224	0.659267125544668	ZNF267	10308
ENSG00000144331	2.52164647120546	0.0640677285629344	0.0437885378934817	1.46311641459194	0.143435527053777	NA	ZNF385B	151126
ENSG00000164164	1627.45910524834	0.0656782654493139	0.054140592502664	1.21310577541393	0.22508938218274	0.528135011846552	OTUD4	54726
ENSG00000166548	160.986869992806	-0.235895912175041	0.0946062649984336	-2.49344916194448	0.0126508699133657	0.103417393298823	TK2	7084
ENSG00000152760	3.64334830542596	0.0355561747865714	0.0466433084154259	0.762299587968598	0.445881219764852	NA	TCTEX1D1	200132
ENSG00000179091	571.637809293268	-0.069103873682496	0.0741165298033297	-0.932367905862095	0.351146425045524	0.645977262884307	CYC1	1537
ENSG00000160298	127.824327249435	-0.0783754383793406	0.100808724946302	-0.777466815705574	0.436883405381959	0.714833709988396	C21orf58	54058
ENSG00000122180	2.51916975017772	-0.0241338687378274	0.0439543773643524	-0.549066331614114	0.582959929609095	NA	MYOG	4656
ENSG00000054277	121.428728767572	0.00890074114424758	0.101429455967526	0.0877530206520806	0.930072977738447	0.97387874138984	OPN3	23596
ENSG00000203883	0.423280997508349	0.00550315190910121	0.0106211564175089	0.518131142483627	0.604366773164487	NA	SOX18	54345
ENSG00000184545	23.5028469685702	0.31698675220402	0.099443863542745	3.18759489938528	0.00143461372393797	0.0233146002585411	DUSP8	1850
ENSG00000049860	1573.76284783974	-0.023771539083406	0.0581650590004061	-0.408691050811795	0.682766402089126	0.866219475513136	HEXB	3074
ENSG00000205593	50.9427434400313	0.0473336428500027	0.106563422585209	0.444182832173528	0.656910403373705	0.851596567583247	DENND6B	414918
ENSG00000176978	438.337410673888	0.0678125380233184	0.0771722030480426	0.878717146134892	0.379554659569465	0.668700081449927	DPP7	29952
ENSG00000179938	0.522370919808251	-0.00576046740348287	0.0220812762309868	-0.260875655157973	0.794188399303904	NA	GOLGA8J	653073
ENSG00000159374	4.97896207294125	-0.0739819917305872	0.0655819818619277	-1.12808411136986	0.259284398606399	NA	M1AP	130951
ENSG00000132003	224.812059098584	0.399259899110175	0.0920052405391246	4.33953432185628	1.42784966000352e-05	0.00060004724975608	ZSWIM4	65249
ENSG00000113971	212.693119962404	-0.165497392141556	0.0928141898684664	-1.78310441944378	0.0745693071734251	0.297929282086884	NPHP3	27031
ENSG00000113739	4736.60768249977	-0.126256417216458	0.0517375016366174	-2.44032690451947	0.0146739763475044	0.113322139774977	STC2	8614
ENSG00000147535	441.723296271206	0.101752499970424	0.0779710388318862	1.30500377441184	0.191891562557255	0.489071554272563	PLPP5	84513
ENSG00000137171	157.348121990928	-0.0931140413107658	0.0983761451033181	-0.946510368067118	0.343888336573852	0.640292227651776	KLC4	89953
ENSG00000185920	132.502858367189	-0.274738535835482	0.0933317803950643	-2.94367614838741	0.00324339193826207	0.0412959754221101	PTCH1	5727
ENSG00000233539	0.260755353913239	-0.00248444653696851	0.010613128481533	-0.234091817628656	0.814913698062082	NA	LOC730338	730338
ENSG00000203965	75.7410071403615	-0.268251286728402	0.105951653496876	-2.53182728041437	0.0113469869198764	0.096718835163175	EFCAB7	84455
ENSG00000011422	1808.13709690894	0.502017363669184	0.0746816674010615	6.72209634759773	1.79128436530468e-11	4.38224925083465e-09	PLAUR	5329
ENSG00000197933	73.1613722969718	-0.0597041729753102	0.103007410547117	-0.579610463540397	0.562177335230525	0.798862098605766	ZNF823	55552
ENSG00000272869	2.08902616086475	-0.134166905500765	0.0557972544251486	-2.40454314254384	0.0161926947790585	NA	NA	NA
ENSG00000197013	61.6480548394495	0.0605852724076255	0.1049800282607	0.577112365193618	0.56386355178256	0.799599488605845	ZNF429	353088
ENSG00000187823	0.175045524967571	-0.00370508175833405	0.0106123746533999	-0.349128435373043	0.726992889766706	NA	ZCCHC16	340595
ENSG00000233436	21.0316018183766	-0.0010602284087344	0.0994058081023333	-0.0106656585663782	0.991490197039976	0.996587285121652	BTBD18	643376
ENSG00000206043	0.225728122081241	0.00392488128764817	0.0106146179964052	0.369761897128788	0.711559907861187	NA	C18orf63	644041
ENSG00000205002	10.7724722026075	-0.0559813172922892	0.0788183697133084	-0.710257234397437	0.477544634406516	0.745923274006868	AARD	441376
ENSG00000185231	0.108302028481718	0.00273536268743721	0.0106115265377667	0.257772779222856	0.796582273726711	NA	MC2R	4158
ENSG00000108576	8.23302010786013	-0.107656984589036	0.071448255161156	-1.50678255677775	0.131866402093041	0.402173890895124	SLC6A4	6532
ENSG00000093217	71.3434589738767	-0.0834721673618394	0.10628352649608	-0.785372579493006	0.432235152855466	0.711049663078756	XYLB	9942
ENSG00000182150	452.127308843882	-0.0701306501567855	0.0760318147735302	-0.922385587739527	0.356327484644287	0.65077023941937	ERCC6L2	375748
ENSG00000101892	0.112474123643831	0	0.0106123865250955	0	1	NA	ATP1B4	23439
ENSG00000248469	0.516673541865259	0.0156875601175608	0.022823864908341	0.687331448050578	0.491873885719055	NA	LOC100996385	100996385
ENSG00000255874	11.4672703986348	-0.0909552373239326	0.0856002818000339	-1.0625576856909	0.287982584855207	0.587144550499359	LINC00346	283487
ENSG00000269855	2.23373026115261	0.0110948640059122	0.0470309307838923	0.235905686342744	0.81350585570878	NA	RNF225	646862
ENSG00000124429	91.0562643357926	0.400988209780283	0.106203115808493	3.77567274488773	0.00015957638761099	0.00423681494238481	POF1B	79983
ENSG00000135472	8.22885237583086	0.0216569239626281	0.0786417563318794	0.275387084073158	0.783018866030287	0.914261465739637	FAIM2	23017
ENSG00000164237	87.4738764249811	-0.189452545699487	0.0999721774531634	-1.89505270892239	0.058085419003497	0.258470488924943	CMBL	134147
ENSG00000141293	1.39388463461511	-0.00368894947445188	0.035024214810497	-0.105325686654545	0.916117381329766	NA	SKAP1	8631
ENSG00000102882	322.35922228839	0.117319973289377	0.0921175542007062	1.27358975504017	0.202808844939831	0.502853200554484	MAPK3	5595
ENSG00000163528	121.122428710979	-0.118169460588748	0.10192985438053	-1.15932139123432	0.24632520551317	0.548635232568758	CHCHD4	131474
ENSG00000143811	192.185301244955	-0.124530374794172	0.0913827083243224	-1.36273455971787	0.172966181819869	0.463663345518976	PYCR2	29920
ENSG00000004776	24.7834412248634	0.0644305325134453	0.102427471072977	0.6290356662964	0.529325706537674	0.776869742774885	HSPB6	126393
ENSG00000126070	899.217111407069	-0.0990225738721962	0.0656097832060842	-1.50926537222598	0.131230980126476	0.401040470161213	AGO3	192669
ENSG00000132356	1473.44666427162	-0.0830108654754758	0.0639744668578477	-1.29756244252769	0.194437735009312	0.491945960636982	PRKAA1	5562
ENSG00000126457	1228.14401513343	0.0585107469569499	0.0606996509216078	0.963938771781657	0.33507662389733	0.632302894662907	PRMT1	3276
ENSG00000187474	1.30234597728319	-0.00400899629135278	0.0317086760650598	-0.126432156395528	0.8993898492578	NA	FPR3	2359
ENSG00000021776	979.996101545755	-0.138709858759073	0.0687274966920654	-2.01825856368034	0.0435643397574649	0.220195213048932	AQR	9716
ENSG00000183423	3.52024471025145	-0.0663466293311617	0.0556398581695821	-1.19242987875611	0.233092730461975	NA	LRIT3	345193
ENSG00000184887	235.575523871669	-0.0724222255594907	0.0900859655715046	-0.803923509062091	0.421441151982324	0.702060284795457	BTBD6	90135
ENSG00000111801	98.2137748568428	-0.0250306300127854	0.101129201183011	-0.247511398488039	0.804512471163334	0.924673217545325	BTN3A3	10384
ENSG00000113758	2779.98278286782	0.0933895681049446	0.0595494537861928	1.56826909681241	0.116818344793548	0.378258407863769	DBN1	1627
ENSG00000006712	588.452603816448	0.0979598004573282	0.0717867429105001	1.36459458230971	0.17238050850385	0.462807873985385	PAF1	54623
ENSG00000177807	1.16359916286052	-0.00294342446824474	0.0277492141961074	-0.106072353885165	0.915524945777577	NA	KCNJ10	3766
ENSG00000110693	83.5972197131425	-0.0918555075868552	0.103333275130059	-0.8889247676631	0.374043513469493	0.664470453129157	SOX6	55553
ENSG00000102996	134.413247380078	-0.00805819332988346	0.0965954170953637	-0.083422108130948	0.93351591003363	0.975602102941546	MMP15	4324
ENSG00000149679	127.0618880862	0.117254806820889	0.0926202245641587	1.26597411496952	0.205522349737625	0.506325693347109	CABLES2	81928
ENSG00000104967	0.69096119169713	0.0165764198493217	0.0235490282365814	0.703910992962829	0.481488205074981	NA	NOVA2	4858
ENSG00000125775	92.7460019568126	0.0726253731367301	0.1063175880528	0.683098389145762	0.494544673254499	0.757031481457109	SDCBP2	27111
ENSG00000105982	24.0991395556551	0.0301744080363865	0.100418763890999	0.300485754526313	0.763806660917462	0.906538430794311	RNF32	140545
ENSG00000255524	12.5471349366826	-0.0258243247315121	0.0853705920504885	-0.302496727634729	0.762273427656046	0.905815418413378	NPIPB8	728734
ENSG00000145491	1.53888136515005	0.00254716852633092	0.0384618398801437	0.0662258626802179	0.947198006527917	NA	ROPN1L	83853
ENSG00000186509	0.29767327745182	-0.00121828010613291	0.0115600321507877	-0.105387259329542	0.916068525347233	NA	OR9Q1	219956
ENSG00000181619	149.787885487134	0.049981485251344	0.0976965302615673	0.511599389635705	0.608931412740272	0.824669865019941	GPR135	64582
ENSG00000006652	626.139377291532	0.0538314009074749	0.0750533607586313	0.717241711275189	0.473224966210135	0.742356249046182	IFRD1	3475
ENSG00000198963	1.5733441136163	-0.0129342706514043	0.0349640092663574	-0.369930992549235	0.711433908274893	NA	RORB	6096
ENSG00000112186	129.716614595419	-0.0340187385609364	0.0991987403862361	-0.342935186762276	0.73164721990296	0.890644372136521	CAP2	10486
ENSG00000076662	0.246418858444435	-0.00127148569132827	0.0117763637295361	-0.107969295151718	0.914020048713429	NA	ICAM3	3385
ENSG00000250565	37.3339033213195	-0.0266311874656126	0.10615925669699	-0.250860719019783	0.801921795120772	0.923758610117306	ATP6V1E2	90423
ENSG00000101019	547.969353879749	0.0127146834125084	0.0679137144811676	0.187218200471632	0.85148955522246	0.940986279466621	UQCC1	55245
ENSG00000176124	28.408638422498	-0.122273072385958	0.105703824250605	-1.15675164312003	0.247373843679321	0.549987286336692	DLEU1	10301
ENSG00000221864	0.0692765523671471	0	0.0106115265377667	0	1	NA	KRTAP12-2	353323
ENSG00000198042	343.828547425768	0.147689922204541	0.0834030218892132	1.77079821401103	0.0765942630530606	0.301621559018951	MAK16	84549
ENSG00000165168	0.299189404394565	-0.00519666581306447	0.0136965042304041	-0.379415486290924	0.704379352378536	NA	CYBB	1536
ENSG00000173960	434.99020977871	-0.0252846352796426	0.0775932232387988	-0.325861386139705	0.744529231823317	0.896944290888097	UBXN2A	165324
ENSG00000224916	0.072927530841516	-0.00147930227769834	0.0106115265377667	-0.139405228119956	0.889129941259379	NA	APOC2	344
ENSG00000051180	137.803376119312	-0.17857068716919	0.0999123592620388	-1.7872732511586	0.0738933351069933	0.296011274681809	RAD51	5888
ENSG00000113318	292.319933731713	-0.195563166676755	0.0720234389044963	-2.71527116243469	0.00662215243556935	0.0692545712727481	MSH3	4437
ENSG00000106443	626.674539497251	-0.114797958520474	0.0636798383727966	-1.8027363362391	0.0714296327156242	0.290388332756598	PHF14	9678
ENSG00000177994	0.738306598000198	0.0172444207598467	0.0230938665976152	0.746709984097138	0.455238641745803	NA	C2orf73	129852
ENSG00000169989	4.33294928865342	-0.0562718468393219	0.0604975390510354	-0.930151006503773	0.352292904688059	NA	TIGD4	201798
ENSG00000186111	527.227847151447	0.204123069435605	0.0898317233361664	2.2722826842778	0.0230694419756006	0.148984980130736	PIP5K1C	23396
ENSG00000268635	0.478496923966558	-0.00901562406535683	0.022513166413472	-0.400460064114385	0.688817692216559	NA	NA	NA
ENSG00000118680	2433.62559728033	0.131328686944979	0.0697544477622388	1.88272850202497	0.0597371707799467	0.262320152300482	MYL12B	103910
ENSG00000165821	41.4477669588364	-0.157459497527099	0.10626319931619	-1.48178766064225	0.138396803388181	0.412092198743335	SALL2	6297
ENSG00000129455	3.39074426904042	0.0149690814254954	0.0643113853970106	0.232759430279529	0.815948217646123	NA	KLK8	11202
ENSG00000103222	1703.69644016268	0.00155943642503719	0.0631917977305995	0.0246778297348876	0.980311939003396	0.992171094806487	ABCC1	4363
ENSG00000132698	75.1347891812444	0.511034138536315	0.106608481671941	4.79355986054547	1.6384753924055e-06	0.000101113121062862	RAB25	57111
ENSG00000122122	2.56016935363014	0.0566521535329447	0.0505336604333998	1.1210775757598	0.262254842865881	NA	SASH3	54440
ENSG00000005302	372.939559595601	0.00110276027385464	0.0789360752833752	0.0139702952027422	0.988853679718692	0.99590497773624	MSL3	10943
ENSG00000164306	150.297049312044	-0.22425482221105	0.0947988517819289	-2.36558584830665	0.0180015692148921	0.127783159711928	PRIMPOL	201973
ENSG00000144820	0.038917923730129	0	0.0106115265377667	0	1	NA	ADGRG7	84873
ENSG00000204172	106.968218639831	-0.193738341991747	0.100358180600013	-1.93046885498961	0.0535487706255758	0.248515636033329	AGAP9	642517
ENSG00000150967	83.8020615553922	-0.0127001866609325	0.103407057820769	-0.12281740655406	0.902251690178619	0.96238307034001	ABCB9	23457
ENSG00000168061	80.004052571844	0.0387906140107113	0.102302472321622	0.379175724011442	0.704557377379908	0.878932441277066	SAC3D1	29901
ENSG00000180257	51.9355094096279	-0.310321015834735	0.10594211622545	-2.92915628732918	0.00339883480109104	0.0427192997935296	ZNF816	125893
ENSG00000090581	327.262646016943	0.241611036715948	0.0829108708407282	2.91410564460339	0.00356709170432593	0.0443861547223118	GNPTG	84572
ENSG00000119326	665.316235653892	-0.129395805727741	0.0834417510281277	-1.55073214707733	0.120965887214665	0.384538862478158	CTNNAL1	8727
ENSG00000163923	68.3181767449995	-0.080118010926531	0.105077224136186	-0.762467904773476	0.445780791659141	0.721083186249876	RPL39L	116832
ENSG00000134716	39.2135601350087	-0.049291309345562	0.105096994323747	-0.469007792874858	0.63906406578971	0.842005933960284	CYP2J2	1573
ENSG00000162522	885.435934026182	0.166402601111305	0.0694719427810813	2.39524899477289	0.0166090819041244	0.121528304470803	KIAA1522	57648
ENSG00000183496	77.3684847733997	-0.251065098957127	0.103754030926983	-2.4198105530359	0.0155285948221713	0.116891070914147	MEX3B	84206
ENSG00000125734	479.301273998676	0.24704718309144	0.0748456717694965	3.30075443577119	0.000964252382531363	0.0173124979274565	GPR108	56927
ENSG00000145113	2.40821004597799	0.0890422129819605	0.0506512414622698	1.75794729628272	0.0787564772866234	NA	MUC4	4585
ENSG00000186522	1455.4087536427	0.0686068395665664	0.0566386177003948	1.21130850914266	0.225777188775949	0.528562454926608	SEPT10	151011
ENSG00000117036	893.517119922155	0.118593720976432	0.0699328014899439	1.69582396886367	0.0899192218275232	0.331144733382955	ETV3	2117
ENSG00000185722	1155.74866888384	-0.0594755516410671	0.0469386320884748	-1.26709171091653	0.205122499108399	0.506000014621825	ANKFY1	51479
ENSG00000185989	1106.04873451995	-0.0329968617689985	0.0573503060402367	-0.575356332812733	0.565050330271761	0.800619456481863	RASA3	22821
ENSG00000177511	0.199325634444183	0	0.0106131301370088	0	1	NA	ST8SIA3	51046
ENSG00000116133	8395.32112874651	0.0423899075339948	0.0528395322054518	0.802238509023385	0.422415004543445	0.703159474568427	DHCR24	1718
ENSG00000140600	9.68383228196922	0.0885938565484553	0.0784715412315448	1.12899345620144	0.258900594171619	0.559877018467246	SH3GL3	6457
ENSG00000112039	93.985299090103	-0.0819213567099391	0.0988421446490351	-0.828809987893549	0.407211935594183	0.690702428827572	FANCE	2178
ENSG00000158815	0.558695846223154	0.00977135314771149	0.020288188572847	0.481627677731128	0.630070460790647	NA	FGF17	8822
ENSG00000183862	0.073464383573516	0	0.0106115265377667	0	1	NA	CNGA2	1260
ENSG00000258744	2.80150274143541	0.0412364082484167	0.0490052770542403	0.841468730046668	0.400085395839992	NA	NA	NA
ENSG00000160124	234.756742740743	0.0541863508996307	0.0867182832736063	0.624854976991028	0.532066244192979	0.778062158066826	CCDC58	131076
ENSG00000187045	4.90906070453504	-0.0638990372875454	0.0684691609366791	-0.933252816499969	0.350689450484628	NA	TMPRSS6	164656
ENSG00000171051	0.460437040732378	-0.00185719331617175	0.0178318381092144	-0.104150413703682	0.917049984010706	NA	FPR1	2357
ENSG00000123999	9.46135244574249	0.0237130766760247	0.0786267008924127	0.301590635329746	0.762964147707457	0.906164614095549	INHA	3623
ENSG00000118418	200.852000715061	-0.168735565748404	0.0944907158815981	-1.78573698139655	0.074141854559518	0.296654032554146	HMGN3	9324
ENSG00000137309	5251.05380500319	0.00125871590625112	0.0996910541083557	0.0126261670869986	0.989926043885052	0.996472211699134	HMGA1	3159
ENSG00000221931	0.0836187527868773	0	0.0106115799767897	0	1	NA	OR6X1	390260
ENSG00000162747	0.0450331979801363	0.00248063472438079	0.0106115265377667	0.233767942392845	0.815165138319387	NA	FCGR3B	2215
ENSG00000103647	283.243271443892	0.113853186971437	0.10084003081599	1.12904752259738	0.258877786935471	0.559877018467246	CORO2B	10391
ENSG00000225968	17.5093296798212	0.190045519972706	0.098603277361475	1.92737528668554	0.0539328771990536	0.249790540103798	ELFN1	392617
ENSG00000111912	322.179410512183	0.0562875036354666	0.0863274196577347	0.652023469004768	0.514386032559045	0.767492123990952	NCOA7	135112
ENSG00000123268	324.259968599923	0.0628011492761655	0.0828532330867615	0.757980671803138	0.448462553698457	0.723411866910262	ATF1	466
ENSG00000204904	1.1564175886257	0.0161779035271304	0.0335250102228442	0.482562225025262	0.629406606234862	NA	LINC01545	724087
ENSG00000047230	316.834688343668	-0.0970540391029118	0.0810257501071548	-1.19781722445716	0.230988180123542	0.533620399389013	CTPS2	56474
ENSG00000212126	5.72862420076165	-0.0644662103746922	0.0691992968635447	-0.931602101417509	0.351542196719268	NA	TAS2R50	259296
ENSG00000163946	1182.68118711784	0.0098600764673595	0.0512327770061124	0.192456412545881	0.84738470737639	0.939836813650035	FAM208A	23272
ENSG00000186399	7.84291745321963	-0.0279446758764988	0.0714970871369621	-0.390850550638057	0.6959077070721	0.873684012982635	GOLGA8R	101059918
ENSG00000112245	3057.61526627402	0.13641279935254	0.0650070540240834	2.09843072264131	0.0358671137038682	0.194665653904053	PTP4A1	7803
ENSG00000077274	0.248950768050605	-0.00446228515779771	0.0106131417510615	-0.420449030312011	NA	NA	CAPN6	827
ENSG00000198522	297.277792923203	0.042293113515941	0.0861992036595807	0.490643900643975	0.623678330712073	0.831794267161712	GPN1	11321
ENSG00000165626	57.6728851636431	0.164306494251142	0.103688620873139	1.5846145205477	0.113053943775554	0.370880235151969	BEND7	222389
ENSG00000223572	51.9157480787809	0.141352105769522	0.106669082482425	1.32514597932171	0.185122738505259	0.479530218079119	CKMT1A	548596
ENSG00000161970	1212.57819163845	0.0336933499691446	0.0777288574031213	0.433472858019801	0.664671280198941	0.856133606772923	RPL26	6154
ENSG00000109436	612.981079916329	-0.00241224334828194	0.0667242174324475	-0.0361524412140783	0.971160807589387	0.989106204476124	TBC1D9	23158
ENSG00000122986	27.203736446958	0.133189204640264	0.103072589275582	1.29218840407861	0.196291906472187	0.494156398138361	HVCN1	84329
ENSG00000196440	229.427938835504	-0.362567475946337	0.0903304778595801	-4.01378897286421	5.97517710370785e-05	0.00194904586478089	ARMCX4	100131755
ENSG00000100353	2002.39618758158	0.0761330225328335	0.0592125871552725	1.2857574071741	0.198527739274807	0.497226696172735	EIF3D	8664
ENSG00000198301	422.117955417378	0.0669824735871934	0.0878279843322217	0.762655252724721	0.44566902356286	0.721063643248159	SDAD1	55153
ENSG00000258659	2.22494940700372	0.0183242535045329	0.0462029472871943	0.396603562769071	0.691659824879911	NA	TRIM34	53840
ENSG00000183137	219.0919452106	-0.0662467497342509	0.0878454507503175	-0.754128405835649	0.450772122145889	0.725770134375212	CEP57L1	285753
ENSG00000139620	266.344785827406	-0.191140405440395	0.0884609569439828	-2.16073183067003	0.0307160605981901	0.176218605609382	KANSL2	54934
ENSG00000102385	150.723622443049	-0.0533725433610008	0.0914612652829344	-0.583553520672313	0.559520738826473	0.796905512207368	DRP2	1821
ENSG00000105185	753.781679009952	-0.120754051411316	0.0725410639730422	-1.66463027694481	0.0959865410228216	0.342092523386933	PDCD5	9141
ENSG00000254732	12.7333375877733	-0.0613004308485255	0.0926707190981235	-0.661486513162999	0.508300360958008	0.76448237849585	NA	NA
ENSG00000130830	119.269836953921	-0.240668508235679	0.0961254849200156	-2.50369096640641	0.0122905333550885	0.10174036674605	MPP1	4354
ENSG00000106384	0.101035360510855	-0.000233319291094047	0.0106115265377667	-0.021987344635445	0.982458050616767	NA	MOGAT3	346606
ENSG00000183977	22.4255483259367	0.160967841858078	0.100987637050869	1.59393611494242	0.110950344454174	0.368888524658033	PP2D1	151649
ENSG00000130669	305.325796034159	0.201980242592031	0.0794048080349633	2.54367773930133	0.0109692233779663	0.0948160824965151	PAK4	10298
ENSG00000183668	7.35018317164561	0.0556627755546121	0.0659752767865133	0.84369142905954	0.398841858239525	0.68524372433929	PSG9	5678
ENSG00000157322	2.73870023232511	-0.0129531687764971	0.0511255102976869	-0.253360185572234	0.799989891413479	NA	CLEC18A	348174
ENSG00000196433	0.813224348266845	0.00561798016652456	0.0276405935591186	0.203251068198251	0.838938799107194	NA	ASMT	438
ENSG00000135378	297.514713454861	0.397421338645654	0.0882944996257541	4.50108829349696	6.76064130330075e-06	0.000323848901591679	PRRG4	79056
ENSG00000171798	1.09915031305294	-0.00142010880728196	0.0352372642674502	-0.0403013354414622	0.967852889117251	NA	KNDC1	85442
ENSG00000122176	23.4862129734831	-0.0754155408157393	0.10429713455233	-0.723083535702508	0.469628563816363	0.739945174053657	FMOD	2331
ENSG00000232859	25.4897858220486	-0.100430544111895	0.103635738240912	-0.969072501596256	0.332509016589745	0.629641836939507	LYRM9	201229
ENSG00000089220	794.070003185252	-0.0961127257983858	0.0720167480069764	-1.33458852917206	0.182011054375231	0.474690928029823	PEBP1	5037
ENSG00000131669	152.559274283426	0.190652431586038	0.103547372485394	1.84120974786618	0.0655908274166602	0.275981061304743	NINJ1	4814
ENSG00000006059	0.260954530110147	-5.10258976617193e-05	0.0120709114959747	-0.00422717850915692	0.996627209576542	NA	KRT33A	3883
ENSG00000196172	55.6989090067979	-0.00572120344091577	0.106590152392503	-0.0536747843257436	0.957194273026426	0.983870460908362	ZNF681	148213
ENSG00000168904	104.204491393356	-0.0431555562841962	0.102282095046995	-0.421926792410418	0.673078453262744	0.860690982090163	LRRC28	123355
ENSG00000134533	3.65297923513312	-0.0312992511906484	0.0545877818547842	-0.573374666036284	0.56639103979813	NA	RERG	85004
ENSG00000113805	13.7408620234742	0.147049097742994	0.0888478702520172	1.6550660958545	0.0979110913029337	0.345825013071516	CNTN3	5067
ENSG00000178573	712.298134922643	-0.145781631726968	0.090994212572067	-1.60209784343713	0.109133974827083	0.36564819152141	MAF	4094
ENSG00000205155	168.926802585818	-0.0373019036175168	0.0913763424376465	-0.408222769946947	0.683110132743907	0.866457626015325	PSENEN	55851
ENSG00000196859	0.656567092456909	0.00654721092692169	0.0120552392974366	0.543100868044476	0.587060355012365	NA	KRT39	390792
ENSG00000133131	287.682585170582	-0.0823738003407636	0.0784616364531735	-1.04986085002095	0.293782093615633	0.591875675163727	MORC4	79710
ENSG00000145283	10.2937398751658	-0.109602427666957	0.086667997297255	-1.26462397984161	0.206006152745087	0.507112005708676	SLC10A6	345274
ENSG00000159842	1078.00744272802	0.0388200568308964	0.0628434428831817	0.617726449250372	0.536755673993406	0.781627629008255	ABR	29
ENSG00000111790	674.945152086381	-0.116560096133676	0.0650286406595333	-1.79244245230257	0.0730621197012152	0.293913602486614	FGFR1OP2	26127
ENSG00000197114	104.027377224173	0.0128364952502285	0.104983780902336	0.122271222658384	0.902684221959249	0.96239089521711	ZGPAT	84619
ENSG00000166197	1788.18331441236	0.00196190136703358	0.055117783733294	0.0355947070826886	0.971605528785194	0.989328357225714	NOLC1	9221
ENSG00000149090	683.635218356829	-0.12876943164129	0.0721618974158016	-1.78445185413172	0.0743502715404296	0.297140816833105	PAMR1	25891
ENSG00000229937	0.168726887679444	-0.000737608938687029	0.0106123559601647	-0.0695047302838099	0.94458786753944	NA	PRPS1L1	221823
ENSG00000117899	1476.79822745503	-0.0198566734480916	0.0699416917595829	-0.283903247813148	0.776484527472879	0.911486980517827	MESDC2	23184
ENSG00000196151	60.9569696522894	0.0414521903128606	0.106236248457487	0.390188762449089	0.696396970660248	0.873920907177341	WDSUB1	151525
ENSG00000180389	1.53572410150205	-0.053534553175362	0.0457637562206319	-1.16980242874441	0.242080486056262	NA	ATP5EP2	432369
ENSG00000186710	1.53026927851794	-0.0760711341117058	0.0475992223514201	-1.59815917894794	0.110007555964088	NA	CFAP73	387885
ENSG00000157212	337.031649035812	-0.179478891357358	0.0776204230613418	-2.31226376098878	0.0207631524468981	0.1399386124887	PAXIP1	22976
ENSG00000103051	531.345683838908	-0.20606837785875	0.0778604279234301	-2.64663813640226	0.00812962945108165	0.0784860384195268	COG4	25839
ENSG00000106348	552.791909735717	-0.0496167031338751	0.0768213523771473	-0.645871253219892	0.518362738019888	0.770486005302427	IMPDH1	3614
ENSG00000138685	381.347659792564	-0.208884189706138	0.0930548821318743	-2.2447418654522	0.024784708746337	0.155258577880575	FGF2	2247
ENSG00000109738	59.0474220749459	-0.166686906056308	0.106065074453451	-1.5715531895418	0.116054209764078	0.376674407431384	GLRB	2743
ENSG00000105048	85.2640026673416	0.0451407370790684	0.103320357390348	0.436900705913407	0.662183359972887	0.854658016586982	TNNT1	7138
ENSG00000108061	631.950464211805	-0.00494231866542761	0.0719199169529036	-0.0687197493381988	0.945212697666031	0.980347789993537	SHOC2	8036
ENSG00000100304	576.67867010048	-0.056997220040797	0.0739431451983077	-0.77082493431861	0.440810705738645	0.71761134007115	TTLL12	23170
ENSG00000114573	837.499307302797	-0.16590153108304	0.0727142840756245	-2.28155352407099	0.0225157132772268	0.14677030229302	ATP6V1A	523
ENSG00000125508	0.411617581758677	0.00324975334863668	0.0177114109529666	0.183483594687433	0.854418589806353	NA	SRMS	6725
ENSG00000111215	29.3199648975142	0.024514558132794	0.104090422842375	0.235512138997808	0.813811258237759	0.927246693101904	PRR4	11272
ENSG00000119772	368.042916258793	-0.0526683096207857	0.0780504204358834	-0.674798538260937	0.49980376921288	0.760880591280002	DNMT3A	1788
ENSG00000078902	491.353092054426	0.202605461840811	0.076648605795532	2.64330263724929	0.0082101614712528	0.0788532830927214	TOLLIP	54472
ENSG00000070831	4265.63066647383	0.024633076150365	0.0655987927965993	0.375511119949177	0.7072803779847	0.880645385657584	CDC42	998
ENSG00000198835	17.9988091373237	0.0521903543539329	0.0961187377184218	0.542977941583291	0.587144990110263	0.812335277610239	GJC2	57165
ENSG00000182446	1600.284638919	0.0288433817763263	0.044019331038059	0.65524352815331	0.512310973214259	0.7666477698564	NPLOC4	55666
ENSG00000108094	623.961039924307	-0.172615854198845	0.0627849484634879	-2.74931903940685	0.00597192278788922	0.0642697110715494	CUL2	8453
ENSG00000060971	322.330911342654	-0.0102837271743984	0.0922134888194721	-0.111520855636761	0.911203328347102	0.965392127318482	ACAA1	30
ENSG00000151475	0.2231181236493	-0.00333093575628233	0.0124929831421463	-0.26662452981667	0.789758267064176	NA	SLC25A31	83447
ENSG00000121454	58.0847533904233	0.00532708700968777	0.104640314583066	0.0509085530840887	0.959398389973786	0.984738204683501	LHX4	89884
ENSG00000109572	1708.58440375898	-0.133662172141006	0.05996674427814	-2.22893828487752	0.0258180113458413	0.159614961840265	CLCN3	1182
ENSG00000118526	373.951040525815	0.156160385457583	0.0882282882659893	1.76995823592081	0.0767340983093344	0.301851559421325	TCF21	6943
ENSG00000125337	0.64533806517312	0.0182713397352758	0.0236567549047434	0.772351905781139	0.439906030633393	NA	KIF25	3834
ENSG00000161267	129.359439955195	-0.186149337631413	0.0987989729541087	-1.88412219343492	0.0595484488748455	0.261730429767528	BDH1	622
ENSG00000105819	626.256434436506	-0.0875377794612828	0.0709532124934272	-1.23373947965206	0.217299997540986	0.518101281989473	PMPCB	9512
ENSG00000167414	0.0560223538302071	0	0.0106115265377667	0	1	NA	GNG8	94235
ENSG00000105963	10.2251986074331	-0.0214430959058937	0.0848685405320957	-0.252662479776995	0.800529044083857	0.92313645731172	ADAP1	11033
ENSG00000167548	2976.20597633852	0.154937203924697	0.0670194556599535	2.31182426653575	0.0207873695716552	0.139944453627359	KMT2D	8085
ENSG00000162430	1298.22951774411	0.299840877908699	0.0962722818780045	3.11450889144453	0.00184251403347681	0.0279230555958321	SELENON	57190
ENSG00000154734	1681.70241656372	-0.327969950779022	0.0830927643318227	-3.94703381716013	7.91253843608262e-05	0.00245809017175356	ADAMTS1	9510
ENSG00000185453	136.571129321793	-0.175224278229225	0.0937062915833333	-1.86993077272082	0.0614934318396849	0.266601270950532	C19orf68	374920
ENSG00000172789	2.06345903403324	-0.0384437816324205	0.0475800363946291	-0.807981341451015	0.419101323361501	NA	HOXC5	3222
ENSG00000173080	1.11604484814132	-0.0285552370129748	0.0322328115998705	-0.885905870311653	0.375668252557684	NA	RXFP4	339403
ENSG00000149716	331.896763805776	0.0334340051148361	0.0827756570647728	0.403911080870958	0.686278107643588	0.868463954915839	ORAOV1	220064
ENSG00000167615	4848.95270864498	0.208310711704835	0.0701234083400227	2.97063015954321	0.00297189439577284	0.039036388515904	LENG8	114823
ENSG00000185863	0.127837229011233	0	0.010611533477294	0	1	NA	TMEM210	100505993
ENSG00000197872	9.3140963402023	-0.0781958004507648	0.0820020178406636	-0.953583856957099	0.340294330341204	0.636976680649609	FAM49A	81553
ENSG00000137460	173.283124442501	0.257997909070034	0.0962660785254829	2.68005005524078	0.00736111518356777	0.07414551632172	FHDC1	85462
ENSG00000107833	164.283279272887	-0.0717717336884544	0.0961146021206333	-0.746730799534225	0.4552260743245	0.728692310134468	NPM3	10360
ENSG00000151502	529.344790514233	0.0285624952044691	0.063900650738159	0.446982853453363	0.654887440172659	0.850100239754163	VPS26B	112936
ENSG00000112984	620.761218446862	-0.208196014656314	0.0827999478366295	-2.51444620553506	0.0119219489038575	0.0996526540468874	KIF20A	10112
ENSG00000179270	0.15008654443393	0.000265426797299209	0.0106143070178641	0.0250065121399342	0.980049769297512	NA	C2orf71	388939
ENSG00000204428	8.8212381645048	0.0212285245755945	0.0850876150628369	0.249490182089571	0.802981634405958	0.924177074831987	LY6G5C	80741
ENSG00000162761	0.038917923730129	0	0.0106115265377667	0	1	NA	LMX1A	4009
ENSG00000103569	0.899494325016269	0.00757741807973417	0.0136077326853803	0.55684648243238	0.577632322308093	NA	AQP9	366
ENSG00000180370	2095.63897841514	0.0492569127826122	0.0559160029739538	0.880909045046667	0.378367051437032	0.668090169114188	PAK2	5062
ENSG00000159069	562.417350008807	0.114387581768131	0.0645874961581337	1.77104840057693	0.076552653454474	0.301621559018951	FBXW5	54461
ENSG00000205143	0.825979029005122	-0.02939169097841	0.0296020674893635	-0.99289318183505	0.320762012823269	NA	ARID3C	138715
ENSG00000052344	522.279536595056	0.41618952734575	0.0831451274283773	5.00557928309465	5.56942829149538e-07	4.03709881447019e-05	PRSS8	5652
ENSG00000122481	45.3554897429609	0.112084488567104	0.106195243892613	1.05545676490415	0.291216473134573	0.589500151187186	RWDD3	25950
ENSG00000120370	198.326472643263	0.0333666761828059	0.0937540035630422	0.355896014193884	0.721918440849694	0.886305461030631	GORAB	92344
ENSG00000166454	586.745182410592	0.00877658699742682	0.0773756559343574	0.113428272645243	0.909691026020666	0.965123980549092	ATMIN	23300
ENSG00000229453	0.428711339471273	0.00118401698692831	0.0193368960104313	0.0612309745209153	0.951175261905114	NA	SPINK8	646424
ENSG00000145996	200.59025850449	-0.0394904649614308	0.0942460165636088	-0.419014685196565	0.675205399975179	0.862144877389929	CDKAL1	54901
ENSG00000118804	28.3352698827098	0.153120995676486	0.103304190589235	1.48223411657458	0.138278011726101	0.412007124977725	STBD1	8987
ENSG00000143486	410.052772847546	0.0614075902778057	0.0710086065572561	0.864790808537992	0.387153616922335	0.675252772641782	EIF2D	1939
ENSG00000004700	863.620844809393	-0.193917969151374	0.0804326504045653	-2.41093595916575	0.0159116420836285	0.118536974739375	RECQL	5965
ENSG00000133805	986.997197448817	0.201506120475809	0.0746920083470458	2.69782704917425	0.00697936904095567	0.0718927487677388	AMPD3	272
ENSG00000111850	166.935084160976	-0.233061522995112	0.0930521942956241	-2.50463220947464	0.0122578783667148	0.101531398805316	SMIM8	57150
ENSG00000145700	3.39450628862842	-0.00951978585002297	0.0512820216504148	-0.185635931339028	0.852730274157387	NA	ANKRD31	256006
ENSG00000164031	1546.55279512762	-0.0587267609430049	0.066517805727032	-0.882872793248786	0.377305004827763	0.668018133313521	DNAJB14	79982
ENSG00000171206	999.735124511994	0.123826847768102	0.0581621061062969	2.12899525236924	0.0332546531996306	0.184748073331281	TRIM8	81603
ENSG00000096092	173.402473609014	-0.15689653690176	0.106402369111967	-1.47455867957844	0.140331230781077	0.414608121997142	TMEM14A	28978
ENSG00000168028	3416.6048160597	-0.102392446046223	0.0914995334669927	-1.11904883190645	0.263119307149494	0.564519137531057	RPSA	3921
ENSG00000075618	4654.22557127933	0.0428720033199527	0.0530372551471042	0.808337520504086	0.418896308724815	0.699778006283376	FSCN1	6624
ENSG00000174876	0.30268548278466	0.000953494290636154	0.0139013530677993	0.0685900347963106	0.945315951266645	NA	AMY1B	277
ENSG00000215217	0.844092945389259	0.0270534326074695	0.0246746254172614	1.09640702340891	0.272900691733268	NA	C5orf49	134121
ENSG00000181072	35.5822094113138	0.0628281085527138	0.105287119645744	0.59673119337018	0.550686862916786	0.790238820777204	CHRM2	1129
ENSG00000133114	440.589688080532	-0.116895443871734	0.0639438352408701	-1.82809560032489	0.067535205153776	0.281396688140733	GPALPP1	55425
ENSG00000156802	967.890882051288	-0.123449181841584	0.0677845050469282	-1.8212006085479	0.0685763680184272	0.283685099685143	ATAD2	29028
ENSG00000269058	0.904146108687361	-0.0107945526767607	0.0262298034652744	-0.411537688075001	0.68067831190966	NA	CALR3	125972
ENSG00000004478	806.330469064828	-0.0597585705100667	0.0632752405756682	-0.944422651994565	0.344953710505951	0.640448005682549	FKBP4	2288
ENSG00000137843	14.1276237259387	0.0631766530443077	0.0872848430584222	0.723798666877614	0.469189347907794	0.739677153089102	PAK6	56924
ENSG00000121933	0.837152178347774	-0.0170050068625712	0.0269647817099474	-0.630637660838101	0.528277468271877	NA	TMIGD3	57413
ENSG00000241945	115.168164497746	0.0154084120548767	0.101110723416679	0.152391472775626	0.878878182268694	0.951979055746451	PWP2	5822
ENSG00000126861	68.9339419216618	-0.00740608184043269	0.105765160131717	-0.0700238323395845	0.944174690729823	0.979518736450706	OMG	4974
ENSG00000168938	157.772280663027	0.150494551632908	0.10617098847501	1.41747339640084	0.156344567080474	0.439458467173266	PPIC	5480
ENSG00000144935	326.802174059449	-0.0851083877729117	0.0823176064393471	-1.03390260546048	0.301181696862132	0.598432088036433	TRPC1	7220
ENSG00000145016	453.653049240871	0.109151509110796	0.0770754398034617	1.41616459651903	0.156727318812766	0.439999722966102	RUBCN	9711
ENSG00000135299	105.458641349935	-0.00577807144303608	0.101357732974515	-0.0570067154569145	0.954539845681665	0.983237648849566	ANKRD6	22881
ENSG00000137478	215.663897237624	0.0620499064224828	0.0823789740557152	0.753225044785296	0.451314691889776	0.726137851805375	FCHSD2	9873
ENSG00000173585	0.598378769050271	-0.0233638013442425	0.0245125677521084	-0.953135615187967	0.340521363028383	NA	CCR9	10803
ENSG00000132196	264.298345495031	-0.225202564892924	0.0951716194906406	-2.36627858281923	0.01796791837747	0.127732705928927	HSD17B7	51478
ENSG00000145220	381.154216319892	-0.027985906848424	0.0804479517530387	-0.347875940139979	0.727933355044809	0.889270448972871	LYAR	55646
ENSG00000161281	46.0814174711049	0.134768287406529	0.105186069851622	1.28123702688612	0.200110424272341	0.499382798004761	COX7A1	1346
ENSG00000106609	1633.52464739813	0.0219076589178593	0.0563375970138316	0.388863921769341	0.697376812028283	0.874759465126644	TMEM248	55069
ENSG00000117598	1.65036223498158	0.000594639552182005	0.0362409303611848	0.0164079549353646	0.986908933483663	NA	PLPPR5	163404
ENSG00000186187	141.565685038242	-0.051383151440756	0.0955647241289784	-0.537679064205815	0.590798635317052	0.81447936299052	ZNRF1	84937
ENSG00000188523	0.719588140984527	0.02271206225618	0.0239700066944502	0.947520063122827	0.343373837696684	NA	CFAP77	389799
ENSG00000163558	1158.16974112797	0.0638464986552682	0.0541979352380935	1.17802455711252	0.238786816305288	0.542626578652905	PRKCI	5584
ENSG00000189350	1.86114370733893	-0.0120763922293781	0.043598977697106	-0.27698796777475	0.781789345151262	NA	FAM179A	165186
ENSG00000254647	0.0692765523671471	0	0.0106115265377667	0	1	NA	INS	3630
ENSG00000147044	670.728697305024	0.134775434520901	0.0675168855800876	1.99617374769208	0.0459150139209803	0.226597871295904	CASK	8573
ENSG00000139344	1.67065675448197	-0.00462547123223327	0.0360861903144293	-0.128178430361593	0.898007769328977	NA	AMDHD1	144193
ENSG00000163412	67.7201430836182	0.0584789596293641	0.106499952626822	0.549098456731483	0.582937884272081	0.81021091757406	EIF4E3	317649
ENSG00000092330	567.709861827731	0.289144772960347	0.0791429562462536	3.65344923508633	0.000258740962496893	0.00631862956543214	TINF2	26277
ENSG00000179300	3.5144358389959	0.0357296038074921	0.051450979650438	0.694439718159729	0.487406492737947	NA	ZCCHC5	203430
ENSG00000048544	514.391605275168	-0.0611791549003234	0.0821564491417809	-0.744666493493943	0.456473359643409	0.729201518699714	MRPS10	55173
ENSG00000177542	175.464826758524	-0.0274860111324843	0.100103897912155	-0.274574833805216	0.783642903155717	0.914563200988698	SLC25A22	79751
ENSG00000109846	17.0387630183609	0.0541915997406467	0.0929745104078217	0.582865126182882	0.559984098755353	0.797203953439847	CRYAB	1410
ENSG00000183918	0.201933128043342	-0.00219795465049488	0.0110511003576284	-0.198890117668478	0.842348700044822	NA	SH2D1A	4068
ENSG00000008324	116.389481138761	-0.0250177224678101	0.103590676674646	-0.241505541530393	0.809163322058313	0.92626483223587	SS18L2	51188
ENSG00000173638	292.168838718563	-0.047799489861895	0.0909706325795923	-0.52543868835994	0.599278264598215	0.819741536119747	SLC19A1	6573
ENSG00000143443	31.8701255325179	-0.0819233461853027	0.104249262462234	-0.785841014606516	0.431960634749719	0.710823136479083	C1orf56	54964
ENSG00000181666	350.121982729504	-0.0607981931633263	0.0885333191334268	-0.686726689549485	0.492254974883519	0.755685817197177	HKR1	284459
ENSG00000125818	677.684838082885	-0.00034653821548662	0.0801186097472854	-0.00432531488726139	0.99654890879155	0.999119300966446	PSMF1	9491
ENSG00000169762	194.358074290138	-0.0581550138927734	0.0916666992799445	-0.634418107661666	0.525807995345158	0.774994032945527	TAPT1	202018
ENSG00000108417	2.18605530310976	-0.0380324379424439	0.0522916445895442	-0.727313861343894	0.467033708678355	NA	KRT37	8688
ENSG00000158636	397.568410742365	0.0369402327274721	0.093283713931532	0.395998735155263	0.692105961315997	0.871775908074466	EMSY	56946
ENSG00000106803	678.506523832765	-0.243890110486771	0.0908171111609558	-2.68550835155418	0.00724195648537088	0.0732203934017448	SEC61B	10952
ENSG00000149150	51.5205763086142	-0.145279349395075	0.106432807507381	-1.36498653749221	0.172257281339138	0.462807873985385	SLC43A1	8501
ENSG00000149573	884.567945982565	0.327207426223041	0.0809507040893929	4.04205781659057	5.29841636819719e-05	0.00178349641877891	MPZL2	10205
ENSG00000099139	139.193338594999	0.0379786680906574	0.092654769028895	0.409894369050917	0.681883436212674	0.865823343898076	PCSK5	5125
ENSG00000088298	282.906489344997	-0.0411436036154575	0.08616591953001	-0.477492770226028	0.633011267851082	0.837979937149466	EDEM2	55741
ENSG00000119686	10.606094047599	-0.0707800773998072	0.084142884505256	-0.841189101324259	0.400242005145837	0.686060890005722	FLVCR2	55640
ENSG00000140506	0.183926660382264	-0.000516715519337711	0.0107199998361545	-0.0482010753017949	0.961555993218594	NA	LMAN1L	79748
ENSG00000071794	824.755985922752	-0.298459376800611	0.0663928998332072	-4.49535082140414	6.94553382722021e-06	0.000328116598044541	HLTF	6596
ENSG00000205863	1.71936617347904	-0.0273572287006879	0.0473430345418267	-0.577851186884066	0.563364593426097	NA	C1QTNF9B	387911
ENSG00000122507	153.47763519042	-0.0195693046588141	0.0929192362601472	-0.210605526330691	0.833195099646559	0.934481852539388	BBS9	27241
ENSG00000186334	1.22121571319647	-0.0180863121994214	0.0358117666261145	-0.505038257069189	0.613531965858864	NA	SLC36A3	285641
ENSG00000107738	50.9530121265416	0.333083208472895	0.105699454335076	3.15122921464659	0.00162584842290968	0.0256319026396578	C10orf54	64115
ENSG00000171121	26.4185438851276	-0.0867326736802777	0.10511856030574	-0.825093812434394	0.409318332330724	0.692041045867191	KCNMB3	27094
ENSG00000147454	2902.60088773686	0.156824629068218	0.0582495181073877	2.69229058305855	0.00709630861340323	0.072335883931268	SLC25A37	51312
ENSG00000179761	3.91678851642648	0.0103249939976162	0.0553925294359324	0.186396868002899	0.8521335483639	NA	PIPOX	51268
ENSG00000134138	178.390014179156	-0.00339968721926534	0.0938904435361308	-0.0362090867954743	0.971115640527156	0.989106204476124	MEIS2	4212
ENSG00000169218	0.217231890681926	0.00108665232400303	0.011325941246846	0.0959436659894057	0.923565314077862	NA	RSPO1	284654
ENSG00000196872	11.8519522284706	0.0339396723501843	0.0925601794724382	0.366676820892407	0.713860098314708	0.882262818846324	KIAA1211L	343990
ENSG00000135334	471.260277678887	0.292339897327507	0.0751499710474865	3.8900866261516	0.000100208443490979	0.00292719760304138	AKIRIN2	55122
ENSG00000146966	949.653545142608	-0.0862839527354248	0.062214969857372	-1.38686803084902	0.165482007756323	0.453058254648606	DENND2A	27147
ENSG00000243480	0.467893009549809	0.00267594882499321	0.0106392518202266	0.251516635775636	0.80141470200904	NA	AMY2A	279
ENSG00000113013	3123.99688520557	-0.092180096695813	0.048458727590219	-1.90223931332483	0.0571398754154226	0.25716698199451	HSPA9	3313
ENSG00000059377	197.864857066725	-0.0976666727707643	0.0911683762462455	-1.0712779671206	0.2840444635918	0.583857337015402	TBXAS1	6916
ENSG00000179241	360.749062927943	0.173021889161369	0.0736773561194619	2.34837266528441	0.0188556451439395	0.131999150982101	LDLRAD3	143458
ENSG00000239389	0.175775176127315	0.00269261710648454	0.010613885790377	0.253688155277286	0.799736485492909	NA	PCDHA13	56136
ENSG00000178694	116.695732068619	0.040269952163258	0.0978048626658651	0.411737730268421	0.680531666989508	0.865109384592767	NSUN3	63899
ENSG00000249222	4.54191192548853	-0.05772917005791	0.064739294126731	-0.891717632028883	0.372544300349023	NA	ATP5L2	267020
ENSG00000148814	68.1656606668669	0.0815033382584759	0.104926820985738	0.776763629096837	0.437298238746189	0.715170809457179	LRRC27	80313
ENSG00000104356	406.305551482531	-0.0991975674352532	0.0827820701984513	-1.19829773763146	0.23080112704229	0.533620399389013	POP1	10940
ENSG00000047410	3400.65198526993	-0.0597415718752679	0.0596555732322994	-1.00144158606328	0.316613367470756	0.61703900853033	TPR	7175
ENSG00000237763	0.0405909782212681	0	0.0106115265377667	0	1	NA	AMY1A	276
ENSG00000151655	2.84275721678105	0.00117982879189	0.0545213879394824	0.021639742429147	0.982735331071956	NA	ITIH2	3698
ENSG00000008056	13.0878002503125	0.146344563005694	0.0831719137075617	1.75954305344292	0.078485314267782	0.305595357208308	SYN1	6853
ENSG00000198062	0.0520866346949524	-0.001479057261204	0.0106115265377667	-0.139382138464244	0.889148186022023	NA	POTEH	23784
ENSG00000102452	8.12432806968222	-0.0535130541872857	0.0876914808378437	-0.610242336838174	0.541701288395577	0.785618231384653	NALCN	259232
ENSG00000165323	1.97577744872182	-0.0286885265326448	0.0319058988600924	-0.899160580256465	0.368567133849395	NA	FAT3	120114
ENSG00000139645	2007.35531132945	0.0586533567831456	0.0633226301845161	0.926262169026069	0.354309751059856	0.648762842758625	ANKRD52	283373
ENSG00000140848	123.414207330954	-0.00945824209198901	0.100357646198503	-0.0942453559869374	0.924914256218381	0.972323918829944	CPNE2	221184
ENSG00000169884	1.16320043232372	-0.00378892659374658	0.0337326077789631	-0.112322374201662	0.91056780201091	NA	WNT10B	7480
ENSG00000134330	258.181724092314	-0.0746022789279201	0.0855588997630125	-0.871940606232187	0.383240779929896	0.672180090262397	IAH1	285148
ENSG00000147050	904.243704717609	0.436930453634338	0.0799733605634776	5.46344996078452	4.66968944447767e-08	5.66148189286231e-06	KDM6A	7403
ENSG00000152193	192.835018069661	-0.245498569247407	0.0942754688474945	-2.60405567056409	0.00921277910304224	0.0851653668769762	RNF219	79596
ENSG00000178498	202.117593318995	-0.0594437080936058	0.0931831889381454	-0.637923092898916	0.52352374444977	0.773176158359732	DTX3	196403
ENSG00000130723	3798.49331221107	0.115159885122171	0.0531931788244695	2.16493707778179	0.0303925042583313	0.17545234685326	PRRC2B	84726
ENSG00000076382	503.919836535191	-0.21618962126069	0.078816089511638	-2.74296304980682	0.00608875364593195	0.0651686913666154	SPAG5	10615
ENSG00000076984	376.324704281183	0.124728014144493	0.0813923614694748	1.53242898833045	0.125416608595584	0.391926901861199	MAP2K7	5609
ENSG00000249860	0.160055430976211	-0.00262988119307684	0.0106122983160696	-0.247814480402852	0.804277950595614	NA	MTRNR2L5	100463289
ENSG00000135525	281.454460371716	0.304955199708942	0.0885423623098259	3.44417284284609	0.00057280939179501	0.0116604586442669	MAP7	9053
ENSG00000130305	189.53205293833	-0.073922224821882	0.0976886788523326	-0.756712299627102	0.449222244397281	0.724381444002207	NSUN5	55695
ENSG00000166794	2254.61000536033	-0.131177816050804	0.0862471793605881	-1.52095195487341	0.128271894560638	0.397237148932826	PPIB	5479
ENSG00000156671	1453.79956648566	0.0786591886647859	0.0675888986835805	1.16378858358133	0.244509699826193	0.547192862139064	SAMD8	142891
ENSG00000130202	953.426101427087	0.27971266795162	0.066116903922147	4.23057722546995	2.3309240189617e-05	0.000894500253775218	NECTIN2	5819
ENSG00000179832	826.290173514429	0.00127936136655634	0.0769904429783652	0.0166171451554818	0.986742046590665	0.994948556582919	MROH1	727957
ENSG00000145723	82.3337085521767	-0.347471825193596	0.101188723799594	-3.43389868106024	0.000594966541685284	0.0120044795597767	GIN1	54826
ENSG00000153406	289.003737732075	-0.183176633626479	0.0740953023418434	-2.47217607374597	0.0134293355599313	0.107561997929737	NMRAL1	57407
ENSG00000177106	1028.73923255305	0.257411420646071	0.0793627294906289	3.24347993445041	0.00118079127412961	0.0199960945062739	EPS8L2	64787
ENSG00000078140	1520.3876043729	-0.0237865980341221	0.0590922012733312	-0.402533625784173	0.687291346617615	0.868991054663407	UBE2K	3093
ENSG00000241343	207.102141412527	-0.0594526166832247	0.0952130198924528	-0.624416878598946	0.53235384319216	0.778108900837882	RPL36A	6173
ENSG00000099385	160.37072683538	0.0532052018503465	0.0925833302994404	0.574673666180143	0.565512020496567	0.801025091067304	BCL7C	9274
ENSG00000104375	318.322279770538	0.137159412804695	0.0799442820970288	1.71568759149308	0.0862192370700844	0.322967011797876	STK3	6788
ENSG00000178033	56.259044405965	-0.144605992617805	0.105916597509994	-1.36528170293763	0.172164527499487	0.462807873985385	FAM26E	254228
ENSG00000225921	533.031861817539	-0.114918977674035	0.0806243346690042	-1.42536342341086	0.154052175331587	0.436237040521443	NOL7	51406
ENSG00000172081	672.680180237072	0.132732381957675	0.0774951886834038	1.71278222832562	0.086752610790303	0.324091159088815	MOB3A	126308
ENSG00000125861	0.104173269389905	-0.0029477398343257	0.0106115615225393	-0.277785680087197	0.781176884364004	NA	GFRA4	64096
ENSG00000153037	200.178749570009	-0.0874722960345928	0.0914482977632441	-0.956521861796214	0.338808644727441	0.635987193527071	SRP19	6728
ENSG00000033122	29.2866594205816	-0.0781271533795955	0.104495468082105	-0.74766068628171	0.454664849998233	0.728527303505941	LRRC7	57554
ENSG00000134072	21.70224779886	-0.0534892940910832	0.103380225486477	-0.517403534760909	0.604874492691682	0.823108227488895	CAMK1	8536
ENSG00000100100	573.204840386453	0.134938981777675	0.0867854721817154	1.55485680247419	0.119980177344122	0.382622407844691	PIK3IP1	113791
ENSG00000111291	17.6202044296638	-0.0346240921380902	0.0979883255517352	-0.353349156066654	0.723826697954063	0.887217121049535	GPRC5D	55507
ENSG00000124143	89.1801812786339	0.149900953353052	0.103214512511864	1.45232438447861	0.146411430386375	0.424605545362689	ARHGAP40	343578
ENSG00000181518	0.355372266466613	0.00986881366979487	0.0106145755670834	0.929741712932811	0.352504831546209	NA	OR8D4	338662
ENSG00000187243	25.6798228252184	0.0402098612510733	0.044632564724577	0.900908596653682	0.367636920070328	0.65976235328314	MAGED4B	81557
ENSG00000204351	562.904094607538	-0.0379467439908516	0.068766528095315	-0.551819977566045	0.581071698578369	0.809670694723724	SKIV2L	6499
ENSG00000137077	1.28110101599644	-0.016797554546301	0.032846422121877	-0.51139678117676	0.609073248369047	NA	CCL21	6366
ENSG00000125848	926.325048252313	-0.0647921555744572	0.0794912069291662	-0.815085819896946	0.41502318783452	0.696876783102454	FLRT3	23767
ENSG00000166260	416.745997704971	-0.168878668559139	0.0735016481804492	-2.29761743770066	0.0215835722990691	0.142994798101902	COX11	1353
ENSG00000093000	1530.70143335318	-0.00493370112983828	0.0542557142514207	-0.0909342213610079	0.927544858114674	0.973590724839657	NUP50	10762
ENSG00000168477	20.8573930710273	-0.052975036059665	0.0996440465333688	-0.531642761436076	0.594973442266601	0.817402342464143	TNXB	7148
ENSG00000164989	43.9095221215652	-0.0718560308663027	0.106517981038014	-0.674590619969215	0.499935894079289	0.760880591280002	CCDC171	203238
ENSG00000173451	86.0533645078769	-0.0698753398506452	0.105575388446384	-0.661852548012466	0.508065725303105	0.76448237849585	THAP2	83591
ENSG00000105443	794.029783794672	0.0139126557611781	0.0648457745289207	0.214549920364868	0.830118242333546	0.933056544308457	CYTH2	9266
ENSG00000203876	9.12538362062317	-0.132364453827354	0.0818329435527442	-1.61749593844244	0.105771271691796	0.360066469387471	NA	NA
ENSG00000229809	59.4046448825252	-0.0872123415283565	0.106271322107787	-0.820657349495475	0.411841471164176	0.694470048351741	ZNF688	146542
ENSG00000186340	650.314278909352	-0.196345829733746	0.0601198854421455	-3.26590492130418	0.00109114879182927	0.018946436562815	THBS2	7058
ENSG00000104537	0.103905704153749	-0.000965735341011921	0.0106115673085132	-0.0910077948840934	0.927486397340331	NA	ANXA13	312
ENSG00000188580	4.10821663543482	0.141978269116595	0.0554527746464606	2.56034562782076	0.0104568108866568	NA	NKAIN2	154215
ENSG00000183087	2323.16271416091	0.0769598784185813	0.0782769494808858	0.983174215768	0.325521702631801	0.624314259104517	GAS6	2621
ENSG00000099326	372.362249868238	0.00183920381100548	0.0792377005696882	0.0232112213981769	0.981481787638427	0.992566656133938	MZF1	7593
ENSG00000131126	0.211358206665801	0	0.0112998095151473	0	1	NA	TEX101	83639
ENSG00000166323	21.661798858121	-0.011213125978476	0.102181922535982	-0.109736885940147	0.912618046308493	0.966197519943913	C11orf65	160140
ENSG00000164253	550.538181893368	-0.0983424960137325	0.072068361314243	-1.36457238960832	0.172387487660395	0.462807873985385	WDR41	55255
ENSG00000266733	0.455605834476001	0.00767413677159158	0.0182957488104336	0.419449176478375	0.674887890768738	NA	TBC1D29	26083
ENSG00000144481	4.24846350239446	-0.013960817514692	0.0625445176497327	-0.223214088769164	0.823368887296992	NA	TRPM8	79054
ENSG00000158480	110.296536418142	0.0460950075380757	0.103062405689924	0.447253362945536	0.654692135935663	0.850010850279537	SPATA2	9825
ENSG00000168778	176.342428462501	-0.0196273381590941	0.0935245413994383	-0.20986297142337	0.833774623151622	0.934606021862886	TCTN2	79867
ENSG00000176040	2.67486520192627	0.0148528776647599	0.0438646477448406	0.338607020194454	0.734905793366929	NA	TMPRSS7	344805
ENSG00000173011	297.735805141095	0.0592221001619404	0.0836256411697446	0.708181119254207	0.478832789539711	0.746603079921078	TADA2B	93624
ENSG00000106460	1490.5524941343	0.0375980060220976	0.0569510848037492	0.660180682276001	0.50913788745179	0.764823361632623	TMEM106B	54664
ENSG00000186501	334.049206479834	0.12370824187775	0.0718534912429572	1.72167336252955	0.0851287053083426	0.320578137087491	TMEM222	84065
ENSG00000158457	35.232733790284	0.184222931956164	0.104506456269745	1.76278996084855	0.0779359212348135	0.304194336443574	TSPAN33	340348
ENSG00000129422	165.778819471493	-0.0209744413463141	0.089331983151929	-0.234792071173909	0.814370122028829	0.927603433943681	MTUS1	57509
ENSG00000260286	0.38707227486985	0.00302786044932095	0.0106278318956237	0.284899166552282	0.775721394530062	NA	C6orf229	101928603
ENSG00000132510	621.261301230158	0.328108615643133	0.0888869080834444	3.69130418323376	0.00022310712591805	0.00561869048727442	KDM6B	23135
ENSG00000165841	0.196243484316485	0	0.0106131163812664	0	1	NA	CYP2C19	1557
ENSG00000111261	34.0996695343041	0.0868360227289612	0.102860066437261	0.844215114151481	0.398549210211953	0.685084589699342	MANSC1	54682
ENSG00000090006	1312.935675885	0.0707476416646932	0.0676745973146387	1.04540912649642	0.295833920426661	0.593849144016818	LTBP4	8425
ENSG00000169100	2214.25232435911	0.149966774471411	0.0699055037052329	2.14527850487665	0.0319305860618331	0.18024269841249	SLC25A6	293
ENSG00000147576	20.9013217250001	-0.00512038468131236	0.0994810745749401	-0.0514709426209014	0.958950255579415	0.984665487332643	ADHFE1	137872
ENSG00000085185	161.301580047603	0.178237249562269	0.100540874610194	1.77278395730404	0.0762645127366406	0.301101966712385	BCORL1	63035
ENSG00000198865	39.0194049108621	-0.332839864015738	0.103919463139092	-3.20286358264039	0.00136068419582087	0.0224594861237903	CCDC152	100129792
ENSG00000130313	195.870540285491	0.0278492005799667	0.091330033898633	0.304929270155275	0.760420022363406	0.904864954654374	PGLS	25796
ENSG00000134343	3.6496484936155	-0.0550576611458962	0.0570469868371483	-0.965128295085401	0.334480556290179	NA	ANO3	63982
ENSG00000084093	1287.25216652546	-0.0148544295394067	0.0566839155567349	-0.262057223702886	0.793277325093981	0.919294480949716	REST	5978
ENSG00000244038	3671.69079271919	-0.0765408744961676	0.0649478791615459	-1.17849690373701	0.238598565985292	0.542571485987436	DDOST	1650
ENSG00000189362	193.600285813118	-0.0675304675537233	0.0937060190897005	-0.720663071697449	0.471116838110039	0.741106979229249	NEMP2	100131211
ENSG00000139428	247.984480164041	-0.0856616077286056	0.0754300894856977	-1.13564239831438	0.256106256850389	0.556929479182592	MMAB	326625
ENSG00000070610	646.828938486924	0.135242805057567	0.0601812947705625	2.2472564868066	0.0246236400306122	0.154593356608397	GBA2	57704
ENSG00000215262	2.31446792912364	-0.0604783527267849	0.0505019431865804	-1.19754506283741	0.231094174354516	NA	KCNU1	157855
ENSG00000133105	0.0888430666166532	0.00248063472438079	0.0106115265377667	0.233767942392845	0.815165138319387	NA	RXFP2	122042
ENSG00000155254	828.992444183569	0.211848540251464	0.0607836449776302	3.48528852340837	0.000491606644966568	0.010573015755168	MARVELD1	83742
ENSG00000106633	7.833767605793	0.0149813858883248	0.083952549748035	0.178450635904307	0.858369085710955	0.944598023817743	GCK	2645
ENSG00000077279	0.138553104734294	0	0.0106115316300996	0	1	NA	DCX	1641
ENSG00000152936	1.3020001816593	-0.00348577241015248	0.0278796677618866	-0.125029194749507	0.900500437617719	NA	LMNTD1	160492
ENSG00000162734	1637.35663111341	0.226473764836955	0.0842135623402455	2.68927900142664	0.00716065432470203	0.072667380924754	PEA15	8682
ENSG00000111145	2514.09263837556	0.185144276694427	0.0507649385700519	3.64708954466558	0.000265227514341525	0.00641981792664116	ELK3	2004
ENSG00000205307	0.172150583170811	0.000647908088704237	0.0106129753614766	0.0610486754785129	0.951320443891745	NA	SAP25	100316904
ENSG00000272573	0.858634375682464	-0.00255760931317909	0.0304339598513999	-0.0840380064134653	0.933026213884703	NA	MUSTN1	389125
ENSG00000213906	65.8317078377188	0.153495889470633	0.10600016712045	1.44807214592608	0.147596874562729	0.426237774501004	LTB4R2	56413
ENSG00000198580	3.68322086668239	0.0326094774850056	0.060817584790148	0.536185012895942	0.591830690362478	NA	NA	NA
ENSG00000112212	0.952257331742295	-0.0180746394459926	0.0289766482538687	-0.623765705668855	0.532781464885504	NA	TSPO2	222642
ENSG00000117143	1435.36559965268	0.0853101984449353	0.0601400401176417	1.41852579875333	0.15603731207204	0.43877487179535	UAP1	6675
ENSG00000171161	203.276678190658	-0.00927538022722748	0.0898268831750038	-0.103258399928637	0.917757891123096	0.969039160569281	ZNF672	79894
ENSG00000065150	3079.64269914929	-0.102720671386454	0.0528196456282007	-1.94474366809479	0.051805837004055	0.243395050396281	IPO5	3843
ENSG00000066248	13.7954002935947	-0.0877940925411013	0.0964712735242594	-0.910054250699033	0.362793899968598	0.655418047097477	NGEF	25791
ENSG00000256060	38.4102528746918	0.123723359016359	0.105683347115928	1.17069871831976	0.241719900590288	0.544485800408903	TRAPPC2B	10597
ENSG00000151062	6.99444526788508	-0.156921848216314	0.0662947514925639	-2.36703275422815	0.0179313457928845	0.127732705928927	CACNA2D4	93589
ENSG00000196497	16.8670327716856	0.060646307012894	0.0945842259217679	0.641188384446425	0.52140029542134	0.77223908178484	IPO4	79711
ENSG00000111716	4125.14292931601	-0.223693859031491	0.0958460710703999	-2.33388658015189	0.0196016616247268	0.135217907481751	LDHB	3945
ENSG00000143994	10.069938304594	0.0325992677255231	0.0756218911389601	0.431082418523756	0.666408443878634	0.85658684649327	ABHD1	84696
ENSG00000164308	131.330540675458	-0.170976706670525	0.100270602284979	-1.70515288403865	0.0881659146890936	0.326854173827515	ERAP2	64167
ENSG00000080546	150.128588098353	-0.229860990430916	0.0976707433031428	-2.35342726652025	0.0186012465296073	0.130778214291343	SESN1	27244
ENSG00000113575	1382.17397331748	-0.0851463545878199	0.0542669955163513	-1.56902651008502	0.116641762016913	0.377865249380873	PPP2CA	5515
ENSG00000174016	0.254557866246136	0.000912931599034167	0.0119709755185781	0.0762620888846829	0.939210586661601	NA	FAM46D	169966
ENSG00000145391	1422.98463224958	-0.0595990815869548	0.0612856491230431	-0.972480220733207	0.330811700147396	0.628356040023032	SETD7	80854
ENSG00000164022	581.976758486725	-0.0363754026110467	0.0765447620853385	-0.475217397246495	0.634632028189268	0.838920604609085	AIMP1	9255
ENSG00000130528	0.321735314538735	-0.00541584226859543	0.0128336307340929	-0.422003903712773	0.673022168090335	NA	HRC	3270
ENSG00000155252	375.391982039086	0.0757911871238354	0.0850812754616346	0.890809249304351	0.373031512264198	0.663690676591097	PI4K2A	55361
ENSG00000126878	12.4226264782757	0.259621129119784	0.0764718451226293	3.39498973384856	0.00068631173992212	0.0132615949745177	AIF1L	83543
ENSG00000142230	1237.49729980551	-0.141699609023558	0.0707737453190399	-2.00214936181196	0.0452686699674219	0.224703180635391	SAE1	10055
ENSG00000157734	40.1736156995056	0.105448268821938	0.106084098702326	0.994006360159852	0.320219771048263	0.620067797997854	SNX22	79856
ENSG00000186367	0.0698205533085422	0	0.0106115265377667	0	1	NA	KIAA1024L	100127206
ENSG00000057757	365.629116360993	-0.0514306599188343	0.0863739250989432	-0.595441967699387	0.551548079532425	0.790806402153154	PITHD1	57095
ENSG00000050393	262.894884665415	-0.0514249105142917	0.0899703268904434	-0.571576344019642	0.567609025550897	0.801874255603669	MCUR1	63933
ENSG00000011083	0.35939343406803	0.00045002996392252	0.0106236384623022	0.0423611896733351	0.966210766714275	NA	SLC6A7	6534
ENSG00000101082	6.23985280033284	0.0129252970112151	0.0751113922874803	0.172081712475053	0.863373289625776	0.946492125515036	SLA2	84174
ENSG00000131759	200.734439762186	-0.00161465146492722	0.0946216397003681	-0.0170642938554037	0.98638532413817	0.994735291917036	RARA	5914
ENSG00000196470	214.186000420477	-0.132985788691811	0.0910969335957631	-1.45982727895021	0.144337549375153	0.421898981636236	SIAH1	6477
ENSG00000162694	394.565881021862	-0.0719950621223003	0.0819154703837993	-0.878894570036419	0.379458443097223	0.668627738962309	EXTL2	2135
ENSG00000162723	224.909744522279	0.293627778045693	0.0904975114304097	3.24459505465502	0.00117617754250468	0.0199426142726659	SLAMF9	89886
ENSG00000106012	212.654680906923	-0.0446945870642093	0.0906215112041669	-0.49320063713696	0.621870827739936	0.831024596656778	IQCE	23288
ENSG00000176619	2261.975916676	-0.119226322817589	0.0626896978739192	-1.90184873848611	0.0571909324087562	0.257227765594209	LMNB2	84823
ENSG00000074201	682.632770575681	-0.0265776230857568	0.0709773157072907	-0.374452355952181	0.708067796916378	0.880709508208033	CLNS1A	1207
ENSG00000112695	1234.40820301479	-0.0821550822815463	0.0880134740231376	-0.933437558207836	0.350594096062996	0.645256274010973	COX7A2	1347
ENSG00000110628	72.1173278958733	-0.0488927078061005	0.106558236705526	-0.45883555619652	0.646352259352503	0.844713922597122	SLC22A18	5002
ENSG00000135838	25.2520638915024	-0.19847352375098	0.100876881775083	-1.9674827399354	0.0491275838461696	0.235601004788616	NPL	80896
ENSG00000115816	666.214252317544	-0.129834465342761	0.0607617500578312	-2.13677955653332	0.032615925666961	0.182190273604566	CEBPZ	10153
ENSG00000123329	0.470926966880371	0.0169462044962107	0.0235528916004866	0.719495711340198	0.471835543719181	NA	ARHGAP9	64333
ENSG00000082497	28.281374302792	-0.00767876992042751	0.10277461740444	-0.0747146534266327	0.940441748513445	0.978184715231339	SERTAD4	56256
ENSG00000134030	957.164495758821	0.0708190526761448	0.0433822630360628	1.63244256338758	0.102586288847155	0.353834883485907	CTIF	9811
ENSG00000134900	1050.24154525374	-0.110697304222612	0.0475729061617103	-2.32689808451745	0.0199706901877533	0.136770522186084	TPP2	7174
ENSG00000146592	488.920354451839	0.360799746398406	0.0937254120255041	3.84954025382387	0.000118339735211745	0.00331544861431678	CREB5	9586
ENSG00000047597	6.57634368509869	-0.0111155258090871	0.0688354572653745	-0.16147965381031	0.871715634959687	0.949355136130053	XK	7504
ENSG00000101222	2.31343089810612	-0.0148209063204139	0.0387615716951544	-0.382360819550222	0.702193747947932	NA	SPEF1	25876
ENSG00000020256	207.766220080218	0.0467138298611769	0.0903625668169261	0.516959970336155	0.605184102621528	0.823108227488895	ZFP64	55734
ENSG00000132563	89.0806728754096	0.122334760235182	0.103585949276545	1.18099762650805	0.237603666191678	0.541411748600435	REEP2	51308
ENSG00000144681	7.81075178778485	-0.0813288241709714	0.0766889123017047	-1.06050303401113	0.288915810416599	0.587596970094045	STAC	6769
ENSG00000185133	9.62990456406444	0.0141422424035912	0.0833063757088588	0.169761825349549	0.865197450042978	0.947062281536156	INPP5J	27124
ENSG00000232850	4.29363756109757	-0.0979436521464443	0.0530430489255305	-1.84649363357585	0.0648205629290589	NA	PTGES2-AS1	389791
ENSG00000153832	44.7206043470916	0.00276081278706651	0.106505006477961	0.0259219061935628	0.979319627300442	0.991624456320477	FBXO36	130888
ENSG00000136110	0.886068994413515	0.00174544610292953	0.0320191733322273	0.0545125286283621	0.956526827030419	NA	LECT1	11061
ENSG00000005448	387.848727754198	-0.0624693161357834	0.0850646492981395	-0.734374580406925	0.462720474816906	0.734732325566946	WDR54	84058
ENSG00000187944	26.8577298168345	0.0481679075410294	0.104810767512253	0.459570220544358	0.645824738334789	0.844713922597122	C2orf66	401027
ENSG00000175283	223.659021212314	-0.0676712367572045	0.0850777056213626	-0.795405050747073	0.426377922877465	0.706774160205651	DOLK	22845
ENSG00000170248	2882.51980570972	-0.0425222439784554	0.0456312171253974	-0.931867406946469	0.351405053479932	0.645977262884307	PDCD6IP	10015
ENSG00000101441	3.22042344887511	-0.00246313544694317	0.0499907572232729	-0.0492718171069526	0.960702678920016	NA	CST4	1472
ENSG00000180176	11.6404262903111	0.0586632493900383	0.0804607530823941	0.729091478052231	0.46594570714184	0.737375093894329	TH	7054
ENSG00000023608	221.96450980659	0.145759977281913	0.0885385570376276	1.6462881501442	0.0997044479917272	0.349169462547715	SNAPC1	6617
ENSG00000185885	43.678060778864	-0.0725879340151684	0.106435271175216	-0.681991347545615	0.495244422032884	0.757264505282664	IFITM1	8519
ENSG00000105974	7116.64057977283	0.179768595419224	0.0604980724195003	2.97147641618544	0.00296371635396252	0.0389878319328065	CAV1	857
ENSG00000132906	49.091004937721	-0.0206029535226386	0.105997851625473	-0.194371425521302	0.845885062356767	0.939110644593817	CASP9	842
ENSG00000250317	120.869311320332	-0.175959085138805	0.104239176526789	-1.68803218714592	0.0914050504341117	0.33344004781098	SMIM20	389203
ENSG00000160075	732.627269018368	0.0326728725986307	0.066232686043545	0.49330435696281	0.621797550290375	0.831024596656778	SSU72	29101
ENSG00000260456	8.13399748982484	0.00438210214199242	0.0792384628539067	0.0553027151734603	0.955897299083093	0.983622459835727	C16orf95	100506581
ENSG00000163959	46.9697651577175	-0.0721210965810316	0.10640365007589	-0.67780660277719	0.497894324041991	0.759424653682395	SLC51A	200931
ENSG00000235156	0.224962739209582	-0.00126391198410505	0.01061386229056	-0.119081249549391	0.905210985723905	NA	TMEM30CP	644444
ENSG00000154447	401.738119169317	0.217980430259723	0.0806348963651332	2.70330142513804	0.00686544562019869	0.0711472049899562	SH3RF1	57630
ENSG00000187479	6.6999288353465	0.0850041871967401	0.0652605755810982	1.3025350518263	0.192733543691216	0.490152134503372	C11orf96	387763
ENSG00000145920	4.06615623938363	0.0373055926829859	0.0537129720640038	0.69453599846482	0.487346133395729	NA	CPLX2	10814
ENSG00000144485	24.0382197732091	-0.0453140758714206	0.103170881792995	-0.439213808042662	0.66050662082522	0.853834752340584	HES6	55502
ENSG00000100629	295.773554586522	0.00559307044982757	0.0859872569361518	0.0650453410088497	0.948137899761546	0.981227468404078	CEP128	145508
ENSG00000123364	0.0704093997898659	-0.001479057261204	0.0106115265377667	-0.139382138464244	0.889148186022023	NA	HOXC13	3229
ENSG00000187581	0.359701427683467	-0.0028107232604558	0.0106262428728705	-0.264507718681243	0.791388717904139	NA	COX8C	341947
ENSG00000255819	0.535478639041744	-0.00293430846382143	0.0235346545598192	-0.124680328592168	0.90077663137317	NA	KLRC4	8302
ENSG00000164880	1551.96954907817	0.0621863588881848	0.0650565140046191	0.955882125558856	0.339131790484544	0.635987193527071	INTS1	26173
ENSG00000168172	2392.9677579637	0.0200031003480642	0.0462175223736421	0.432803389726317	0.66515761054652	0.856211525367596	HOOK3	84376
ENSG00000267855	11.3586125022336	0.0195636379340437	0.0890509014357722	0.219690509794041	0.826112196204673	0.932062719849756	NDUFA7	4701
ENSG00000129473	778.71690824377	-0.0117614721900674	0.0720721287464752	-0.163190298311296	0.870368604638846	0.948611764801288	BCL2L2	599
ENSG00000105755	229.638898419868	0.0513312677347052	0.089384431136127	0.574275263401641	0.565781545641298	0.801324012745351	ETHE1	23474
ENSG00000187866	178.918100413643	0.0220335756390551	0.101265415756635	0.217582433987207	0.827754472244985	0.932386241365931	FAM122A	116224
ENSG00000198838	45.4018913766312	0.0364456825176051	0.105533172359888	0.345348118535833	0.729832675884488	0.890065341580463	RYR3	6263
ENSG00000176753	1.67227856608722	-0.0386357348891505	0.0369072731584791	-1.04683255040949	0.295176814846682	NA	NA	NA
ENSG00000185966	0.627762632959848	0.0036263741261214	0.0217578766652801	0.166669486269685	0.867630116091092	NA	LCE3E	353145
ENSG00000150782	268.977434660223	0.245083379739962	0.0943021734175522	2.59891549534897	0.0093518792039315	0.0857340089250843	IL18	3606
ENSG00000168818	266.593320004183	0.0240153439895586	0.082827258339152	0.28994493444686	0.771858364691423	0.909787455585691	STX18	53407
ENSG00000185274	0.162908083941551	-0.000970350392990358	0.0106115449837105	-0.0914428949299957	0.927140679274941	NA	WBSCR17	64409
ENSG00000170925	12.1340902583864	0.00875481687879891	0.0822802312566675	0.106402434036541	0.915263061960573	0.967765521822739	TEX13B	56156
ENSG00000121064	427.347451998928	-0.149282180578391	0.0896507020552028	-1.66515350305311	0.0958821347388484	0.341990431117476	SCPEP1	59342
ENSG00000197147	126.903859515259	-0.11015733078796	0.10079683697545	-1.09286495581989	0.274453096820382	0.57470738068949	LRRC8B	23507
ENSG00000178522	0.0450331979801363	0.00248063472438079	0.0106115265377667	0.233767942392845	0.815165138319387	NA	AMBN	258
ENSG00000186106	126.176418775881	-0.0845829641893689	0.101086205013667	-0.8367409200685	0.402738212607454	0.687708736532985	ANKRD46	157567
ENSG00000138316	104.392796815271	-0.00123085105997487	0.103632368695756	-0.0118770908690546	0.990523675365596	0.996587285121652	ADAMTS14	140766
ENSG00000078967	53.2969975683282	0.138958602272373	0.106255556334301	1.30777727834939	0.190948863093711	0.488606541722794	UBE2D4	51619
ENSG00000169871	1629.46047842959	-0.0580035767522209	0.0663789295299929	-0.873825130397927	0.382213492548091	0.671409776626343	TRIM56	81844
ENSG00000119729	457.907383097774	0.116150920680323	0.0736032474935427	1.57806787928091	0.114550016463103	0.373473399701216	RHOQ	23433
ENSG00000108819	1038.85895048208	0.0294696088315447	0.0629361678834201	0.468245999440778	0.639608680439319	0.842508099767343	PPP1R9B	84687
ENSG00000137561	1.66612660019735	-0.00435413425210297	0.0362547228540212	-0.120098401238227	0.904405198852621	NA	TTPA	7274
ENSG00000135913	297.944809608759	-0.0761514563832586	0.0818326962262978	-0.930574940029735	0.352073482498567	0.646482604239427	USP37	57695
ENSG00000269404	0.449745306862989	0.00089380097749683	0.0106242031455108	0.0841287544350565	0.932954062944826	NA	SPIB	6689
ENSG00000069696	4.5735682735763	-0.0211893508811963	0.0633971876480552	-0.33423171700971	0.738204712109405	NA	DRD4	1815
ENSG00000113621	829.88101248453	0.0152812290655733	0.0741721993755125	0.206023674560449	0.836772418360702	0.93505563878806	TXNDC15	79770
ENSG00000170390	59.990919425141	-0.198557766472587	0.105294729086014	-1.88573320047566	0.0593309165486578	0.261333787453895	DCLK2	166614
ENSG00000110852	193.259703161479	-0.192770574970005	0.093915261129361	-2.0526011710118	0.040111273895506	0.208469063872698	CLEC2B	9976
ENSG00000145423	1.93509150982579	0.0656967782773505	0.0442556117513752	1.48448469419947	0.13768038071672	NA	SFRP2	6423
ENSG00000182256	3.03986897327231	0.00740619002728668	0.0511842696001933	0.144696604740819	0.884950419971035	NA	GABRG3	2567
ENSG00000137312	585.475553660221	-0.0962008665939823	0.0773473869565478	-1.24375069901232	0.21359133028711	0.514126089495272	FLOT1	10211
ENSG00000111361	441.830597375032	0.0205441393984104	0.0680091911206098	0.302078866986915	0.762591942055131	0.905940880075977	EIF2B1	1967
ENSG00000117758	484.502156690829	0.0486409047084038	0.0716460656972055	0.678905453287171	0.497197770201805	0.75861559770183	STX12	23673
ENSG00000127616	2237.73547694196	0.0309884446193975	0.0663006845428185	0.467392528947186	0.640219066816727	0.842871545119925	SMARCA4	6597
ENSG00000119041	650.320569759367	-0.148126786913851	0.0691021409503058	-2.1435918609291	0.0320656035012224	0.180558474297882	GTF3C3	9330
ENSG00000008128	50.8312510472113	0.0749505334601177	0.106471184399044	0.703951344987487	0.481463074363256	0.747937780094063	CDK11A	728642
ENSG00000151445	247.57243014694	0.0573685423986785	0.0815529498895949	0.703451468970075	0.481774440936293	0.748118504119199	VIPAS39	63894
ENSG00000170892	294.121944351241	-0.142554258125025	0.0827075842809491	-1.72359354180606	0.0847812452292152	0.319797097918571	TSEN34	79042
ENSG00000155265	4.22104139910429	0.0245038684851665	0.0577702190584012	0.424160906511277	0.67144846925861	NA	GOLGA7B	401647
ENSG00000130766	339.615705173685	0.190760733966096	0.0815315566683603	2.33971656817543	0.0192983792227899	0.133679519774259	SESN2	83667
ENSG00000133069	25.9204376046283	0.0829074779706	0.100884002870086	0.821809956107355	0.411185066445071	0.693776292430501	TMCC2	9911
ENSG00000166415	0.829387428767523	-0.00829091213161735	0.0228039710949357	-0.363573173159239	0.716176762443985	NA	WDR72	256764
ENSG00000162643	20.6842031905078	0.0451888582797816	0.0972423712142999	0.464703376886971	0.642143889765697	0.843953500555453	WDR63	126820
ENSG00000205758	327.636134184582	-0.235560485287201	0.0770529947722649	-3.05712303569011	0.0022347252843342	0.0321593869699355	CRYZL1	9946
ENSG00000161714	500.715404180025	0.207222577707458	0.0754677239672063	2.74584374371095	0.00603555024153176	0.0647759680651795	PLCD3	113026
ENSG00000156873	349.484245377269	0.0652499308337978	0.0775630381298751	0.841250322409243	0.400207714417678	0.686060890005722	PHKG2	5261
ENSG00000147145	4.51940001142533	-0.0562766447645387	0.0604484476701982	-0.930985772729508	0.351860923692265	NA	LPAR4	2846
ENSG00000141562	454.742703718608	-0.0893067981966187	0.0782485353757352	-1.14132229782684	0.253735826412289	0.555389171089369	NARF	26502
ENSG00000108309	21.1887991558563	-0.0205479378287081	0.0993231396243867	-0.206879664763064	0.836103838131768	0.93505227451935	RUNDC3A	10900
ENSG00000047936	12.7104382943499	-0.0412230922607744	0.0835111778287753	-0.493623648145581	0.62157199647754	0.831024596656778	ROS1	6098
ENSG00000214787	0.0943146591295744	0.000755901663262885	0.0106115265377667	0.0712340171390622	0.943211508410788	NA	MS4A4E	643680
ENSG00000154814	145.950742791769	0.115126846920813	0.0984124416281513	1.16984036790609	0.242065215119501	0.544890674060909	OXNAD1	92106
ENSG00000081818	2.46639188229734	0.0192157928027655	0.0369985384616369	0.519366266932139	0.603505350310407	NA	PCDHB4	56131
ENSG00000213886	0.820293401803877	-0.0103756993341442	0.0253132256351046	-0.409892420812427	0.681884865431438	NA	UBD	10537
ENSG00000197106	5.29175737131233	0.0590634143514375	0.0639840256379104	0.923096253519293	0.355957046866455	NA	SLC6A17	388662
ENSG00000223501	259.616418526716	-0.0574003826408269	0.0790263637533602	-0.7263447274377	0.467627466191944	0.738659106493151	VPS52	6293
ENSG00000075275	2316.35506958061	0.168866766251508	0.0694211373900354	2.4324978327962	0.0149950812493528	0.114510932617689	CELSR1	9620
ENSG00000128849	11.6451356144267	0.106129575928747	0.0784679051010964	1.35252210176902	0.176208353288471	0.467658744682692	CGNL1	84952
ENSG00000097046	271.890273939849	-0.285455669829004	0.0814108894159472	-3.50635734208165	0.000454284881807984	0.00995792460923102	CDC7	8317
ENSG00000179862	242.361792577516	0.267993179931706	0.091160308674536	2.93980114622588	0.00328422948008466	0.0416996699510286	CITED4	163732
ENSG00000217702	1.47016299201767	-0.0123918699709758	0.0417522504579856	-0.296795258580024	0.766622825567921	NA	LOC107985899	107985899
ENSG00000143751	540.539532444546	-0.0742776559997476	0.0850581303118345	-0.873257567823744	0.382522703088686	0.6717806732874	SDE2	163859
ENSG00000153294	354.516709172858	0.137453501293435	0.0812361006091322	1.69202485425529	0.0906412348217733	0.332116853987241	ADGRF4	221393
ENSG00000267545	0.943928676811582	0.0162168020257206	0.0344829769563816	0.470284281030423	0.638151926368771	NA	NA	NA
ENSG00000171314	5238.3875828159	-0.100890698876011	0.0745358669623712	-1.35358590417878	0.175868526491685	0.466937754444978	PGAM1	5223
ENSG00000140090	1.8692785070919	-0.0239907949283444	0.0379862951515134	-0.631564484839965	0.527671499754293	NA	SLC24A4	123041
ENSG00000185483	197.293280337307	-0.0987523269680614	0.0959798252713046	-1.02888629656201	0.303533108492292	0.601359882334693	ROR1	4919
ENSG00000172543	8.70173955825495	0.0330855480937353	0.0792818766024552	0.417315400588168	0.676447725306178	0.862530677818678	CTSW	1521
ENSG00000170605	0.073464383573516	0	0.0106115265377667	0	1	NA	OR9K2	441639
ENSG00000156535	5445.04638887888	-0.11606896393217	0.0570663851952463	-2.03392879249409	0.0419587754661244	0.214891672480712	CD109	135228
ENSG00000158470	1229.71677176091	0.222565157691209	0.0636487051777487	3.49677431881233	0.000470920041449078	0.0102406421711942	B4GALT5	9334
ENSG00000196167	3.90337963335946	0.000731704031073894	0.0482646384291761	0.0151602509598741	0.987904333153982	NA	NA	NA
ENSG00000171861	75.189655520629	0.104779789553824	0.1053247234952	0.994826153601057	0.319820823795874	0.619961705663577	MRM3	55178
ENSG00000108528	240.925656602594	-0.0725483745102452	0.0822527522385058	-0.882017592552757	0.377767293743778	0.668059083277433	SLC25A11	8402
ENSG00000018625	0.449869475799945	0.00243793300262006	0.0106375596664988	0.22918160546708	0.818727768840624	NA	ATP1A2	477
ENSG00000113552	280.152564151337	-0.164297787275653	0.0808071189337233	-2.03320931922356	0.0420313799396016	0.215183073681817	GNPDA1	10007
ENSG00000099968	503.320154439809	-0.120731585118379	0.0713391795619576	-1.69236015692505	0.0905773242663816	0.332072813879358	BCL2L13	23786
ENSG00000049769	22.9636364812801	-0.0192673904526796	0.0986383633954798	-0.195333638854379	0.84513176424996	0.938654655064812	PPP1R3F	89801
ENSG00000146233	58.2415280065041	0.020976331081762	0.10410177152502	0.201498310494367	0.840308950371374	0.936039955698436	CYP39A1	51302
ENSG00000071537	3704.77868530958	-0.0440700028893434	0.0509711674842295	-0.864606503333061	0.387254801856118	0.675252772641782	SEL1L	6400
ENSG00000121073	560.338891397032	0.141216301175683	0.0686940159773972	2.05572929703438	0.039808616352538	0.207131805556312	SLC35B1	10237
ENSG00000179774	0.0304413205802334	-0.00147930227769834	0.0106115265377667	-0.139405228119956	0.889129941259379	NA	ATOH7	220202
ENSG00000179593	523.121231209386	0.356861932041134	0.091947217380198	3.88116075949884	0.000103959090691333	0.00301745665777811	ALOX15B	247
ENSG00000187475	2.05530394246019	-0.0335887923491227	0.0399031730675562	-0.841757428469579	0.399923745600991	NA	HIST1H1T	3010
ENSG00000144115	42.972074218495	-0.185046826851939	0.106361426524562	-1.73979263816292	0.0818954356358638	0.313661579035878	THNSL2	55258
ENSG00000126246	3.46446499853259	0.0387376924713134	0.0667388072149467	0.580437291103365	0.561619763620535	NA	IGFLR1	79713
ENSG00000250486	15.9141864106231	0.116979029909215	0.0900147744131611	1.29955366407175	0.193753989475057	0.491038609183735	FAM218A	152756
ENSG00000169221	599.456839513007	0.0931891189384527	0.0624886222881753	1.4912973838453	0.135883435502051	0.407637233081022	TBC1D10B	26000
ENSG00000185745	37.6438559248405	-0.201653476470734	0.10552377150717	-1.91097677414829	0.0560075657060092	0.25479975315829	IFIT1	3434
ENSG00000138698	1036.6658920489	-0.0411334253955224	0.0583580540862617	-0.704845732771026	0.480906244677102	0.747695692616675	RAP1GDS1	5910
ENSG00000053328	0.172752787361842	0.000255218586393868	0.0106123621941533	0.0240491779044704	0.980813381739395	NA	METTL24	728464
ENSG00000196705	647.589187461312	0.0621881440413463	0.0700415515981666	0.887875020218343	0.374607982961198	0.665214435070436	ZNF431	170959
ENSG00000157353	145.549469146667	-0.00863942926744613	0.1054330926937	-0.0819422919950292	0.934692603350834	0.975734702985985	FUK	197258
ENSG00000125534	389.146001498509	0.187714938829618	0.0947276947250401	1.98162680274745	0.0475210250705595	0.230946450325174	PPDPF	79144
ENSG00000117408	536.600976656958	0.180541614210404	0.0758774039044666	2.37938575808043	0.0173415174492876	0.125371392641288	IPO13	9670
ENSG00000163322	141.322280369048	-0.122725618441072	0.0943536793453811	-1.3006977501305	0.193361932704103	0.490949809758174	FAM175A	84142
ENSG00000089050	191.675695854646	-0.257355765136324	0.0930498423585145	-2.76578399934037	0.0056786134499929	0.0620885907940165	RBBP9	10741
ENSG00000158525	1.17580944654724	0.0551486285394423	0.0318108944270994	1.73363967070545	0.0829820369951742	NA	CPA5	93979
ENSG00000178279	0.211981911335637	0.000803426405055116	0.0112230676398319	0.0715870589787472	0.94293053908973	NA	TNP2	7142
ENSG00000163491	168.249119529174	-0.141486949313782	0.0876912431646514	-1.61346725405776	0.106643031980904	0.361187746742978	NEK10	152110
ENSG00000196344	0.871399243511118	-0.010489668055138	0.027937759292828	-0.375465617882637	0.707314212134214	NA	ADH7	131
ENSG00000198663	2120.13917417342	0.0605373766463526	0.0509985844653294	1.18704033221761	0.235211712051184	0.538143028574018	C6orf89	221477
ENSG00000156427	2.12430620869874	0.0161519322255929	0.0416424226580784	0.387872059179042	0.698110716112323	NA	FGF18	8817
ENSG00000164070	579.652363803454	0.188616385347101	0.071059775868601	2.65433408762614	0.00794651069997381	0.0773204521233247	HSPA4L	22824
ENSG00000136816	550.652621860017	0.0429080298849659	0.0664810453194319	0.645417497255028	0.518656667490862	0.770691275322365	TOR1B	27348
ENSG00000256812	74.9578454095238	0.201061311819001	0.10668335071086	1.88465501391992	0.0594764296540414	0.261497781213212	CAPNS2	84290
ENSG00000197057	0.0913239617407003	-0.00404008119906163	0.0106127797147144	-0.380680774280102	0.7034401365198	NA	DTHD1	401124
ENSG00000135346	0.292814011786932	0.00550997927215147	0.0125709751800518	0.438309613473343	0.661161858000144	NA	CGA	1081
ENSG00000147654	195.595792703909	-0.0486811646350383	0.0911206175540033	-0.534249722420801	0.593168772237929	0.815659156846293	EBAG9	9166
ENSG00000038382	5021.40692668832	-0.0659729063217382	0.0434015554303523	-1.52005857088709	0.128496255714625	0.397560682766569	TRIO	7204
ENSG00000009780	170.553413571342	-0.0715087706595084	0.0932730962740145	-0.766660200165677	0.443283572795252	0.719462735137418	FAM76A	199870
ENSG00000139329	296.601489540476	-0.30905203263307	0.0789361888731316	-3.91521350403409	9.03242428483419e-05	0.00272564345159093	LUM	4060
ENSG00000160867	241.528790727724	-0.181581949411358	0.0926995213937798	-1.95882294407987	0.0501335256022906	0.23848239609423	FGFR4	2264
ENSG00000213516	252.614521942117	-0.0910018740893264	0.0895721792006883	-1.01596137217377	0.30964778144421	0.609332750041035	RBMXL1	494115
ENSG00000074621	211.945465494931	-0.0935723600955291	0.0899921200931544	-1.03978392773355	0.298440297821751	0.596445234158715	SLC24A1	9187
ENSG00000161981	164.711584686165	-0.161495428746185	0.098676514121538	-1.63661465125606	0.101711012332606	0.352173543215129	SNRNP25	79622
ENSG00000182389	9.14485143720583	-0.0444526831179119	0.0775217392255966	-0.573422159538369	0.566358889919329	0.801451282133139	CACNB4	785
ENSG00000176893	0.073464383573516	0	0.0106115265377667	0	1	NA	OR51G2	81282
ENSG00000125845	449.80869619902	0.268641625541261	0.0803150563229792	3.3448476268378	0.000823277865128141	0.0152623907337693	BMP2	650
ENSG00000113742	633.75310508201	0.166519171109847	0.065780127768428	2.53145101353497	0.0113591683049306	0.096718835163175	CPEB4	80315
ENSG00000205930	7.08775690149507	0.019193034658171	0.0675590752982401	0.284092619288277	0.77633940300175	0.911486980517827	NA	NA
ENSG00000263528	179.956852265126	0.00645849613996223	0.0899206256452104	0.0718244128487805	0.942741644347826	0.978761768074805	IKBKE	9641
ENSG00000110944	20.0973760400168	0.220026992414293	0.100518312163927	2.18892446239516	0.0286023307497305	0.169779866235402	IL23A	51561
ENSG00000133028	623.930185097556	-0.130371522337137	0.0675114390942505	-1.93110270031616	0.0534703531509086	0.248235797413571	SCO1	6341
ENSG00000178690	0.127837229011233	0	0.010611533477294	0	1	NA	DYNAP	284254
ENSG00000185883	5.81808732832341	-0.076506684857627	0.0796508260871414	-0.960525943245402	0.33679058047631	NA	ATP6V0C	527
ENSG00000113119	111.253124078322	-0.0859245923713142	0.0955904384863589	-0.898882709734363	0.368715138536815	0.660575623943853	TMCO6	55374
ENSG00000126790	264.245461206483	-0.232126747805745	0.0979377774006328	-2.37014514691494	0.0177811032768931	0.126943742457027	L3HYPDH	112849
ENSG00000203697	0.657982694068596	0.0123771688324612	0.0106706366386811	1.1599278704322	0.246078174363776	NA	CAPN8	388743
ENSG00000165633	122.352507466357	-0.211627988135314	0.0914393767745265	-2.31440759550616	0.0206453746425104	0.139405626948908	VSTM4	196740
ENSG00000196449	128.264075767405	0.0710954545575704	0.105789582073184	0.672045896810401	0.501554477972463	0.761278124110652	YRDC	79693
ENSG00000169618	0.337172905974956	-0.00297249161082019	0.0129438287603303	-0.229645467802399	0.818367272729019	NA	PROKR1	10887
ENSG00000218672	0.0556245472745531	-0.00147930227769833	0.0106115265377667	-0.139405228119956	0.889129941259379	NA	NA	NA
ENSG00000172137	0.883657804072346	-0.00685294571394628	0.025547135950858	-0.268247122774485	0.788509104915126	NA	CALB2	794
ENSG00000138381	435.923256972371	-0.0876450621838647	0.087860538985675	-0.997547513317151	0.318498823199622	0.618575826174485	ASNSD1	54529
ENSG00000010282	0.212422456166494	0.00025279452481869	0.0106123539578712	0.0238207777296375	0.980995566519412	NA	HHATL	57467
ENSG00000185404	223.421634941841	0.115436106771874	0.0859808334776953	1.34257952735268	0.179408163156437	0.471569560442535	SP140L	93349
ENSG00000130956	111.128041156563	-0.157352413126184	0.0976821990717995	-1.61086067493755	0.107210092897447	0.362124820684176	HABP4	22927
ENSG00000116703	6.43909638373276	0.0201308537482856	0.0694610573318035	0.289814962823327	0.771957800231968	0.909826381897622	PDC	5132
ENSG00000235568	0.774161889629201	0.0166265569350845	0.0229634225931294	0.724045244895643	0.469037958467181	NA	NFAM1	150372
ENSG00000127423	52.2107845202929	0.181191274678739	0.106629166065047	1.69926560776258	0.0892691495955217	0.329320295737801	AUNIP	79000
ENSG00000160396	2.16401900254159	0.0604314882731744	0.0389847394635981	1.55013190044792	0.121109860758316	NA	HIPK4	147746
ENSG00000186141	288.886182570147	-0.0172815885396046	0.0802254674706587	-0.215412749647425	0.829445530548773	0.932836615455827	POLR3C	10623
ENSG00000116396	114.545134619788	0.0514467724157345	0.103882914807479	0.495238052485129	0.620432092884782	0.830690133863127	KCNC4	3749
ENSG00000140939	299.450105408096	-0.00679248641403886	0.0892365119787565	-0.0761177937530309	0.939325383841752	0.977897443398664	NOL3	8996
ENSG00000111640	18780.2866333013	0.0490743340745647	0.0633845896293867	0.774231313344539	0.438794013912147	0.716127211244665	GAPDH	2597
ENSG00000158604	1250.13617520703	0.186975785349998	0.0617124164433184	3.02979199529047	0.00244722216636529	0.0342111670195963	TMED4	222068
ENSG00000236699	9.55177464287925	0.0110047054659058	0.0855281174064242	0.128667691977974	0.897620600927057	0.960716570978181	ARHGEF38	54848
ENSG00000147118	94.1551002300132	-0.0839978503430116	0.103425463871703	-0.812158313809535	0.416700795867032	0.698324269526402	ZNF182	7569
ENSG00000185798	109.325638300175	-0.0220565326810852	0.0992721173924384	-0.222182554985628	0.824171773844171	0.931382768429031	WDR53	348793
ENSG00000123643	322.69743001117	0.166587246477545	0.0808507224874078	2.06042990529232	0.0393574604327752	0.205643481284905	SLC36A1	206358
ENSG00000197826	6.56881386369651	0.00961795486675479	0.0764668077675764	0.125779474095334	0.899906490018297	0.961538859220493	C4orf22	255119
ENSG00000126106	42.4285826218837	0.0879426917560837	0.106347250088594	0.82693902929151	0.408271620305165	0.691343453780564	TMEM53	79639
ENSG00000149308	469.344374992813	0.0185808448265891	0.085549972778815	0.217192878303175	0.828058034515081	0.932390488440586	NPAT	4863
ENSG00000204356	475.958092373355	0.00401519474613804	0.0847547876080075	0.0473742529414196	0.962214949150058	0.985432196911895	NELFE	7936
ENSG00000160179	164.357734616047	0.0632101954969024	0.0991074332908424	0.63779469811719	0.523607331316508	0.773176158359732	ABCG1	9619
ENSG00000072182	1.99983727651122	0.0122601528950993	0.0450318691097579	0.272255030436714	0.785425931087673	NA	ASIC4	55515
ENSG00000182040	5.13845173917144	-0.024067227461469	0.0563297862723072	-0.427255792257478	0.669193028277052	NA	USH1G	124590
ENSG00000088038	440.599796651724	0.150482419522464	0.0908123353099706	1.65707025382423	0.0975052722712589	0.344995410670518	CNOT3	4849
ENSG00000105708	58.251821530336	-0.0921001710832791	0.106500370817876	-0.864787327743468	0.38715552775512	0.675252772641782	ZNF14	7561
ENSG00000143624	1015.26869370269	-0.00345589033669494	0.0650493993771628	-0.0531271675032286	0.957630585476877	0.983923667963882	INTS3	65123
ENSG00000204983	0.101412975767021	-0.00147930227769833	0.0106115265377667	-0.139405228119956	0.889129941259379	NA	PRSS1	5644
ENSG00000069712	66.7037962872457	0.0697684972135123	0.106561253884155	0.654726691648723	0.512643736864747	0.76677857587923	KIAA1107	23285
ENSG00000164744	0.643477541994253	0.0161956610449079	0.0261532863082586	0.619259119256216	0.535745671053978	NA	SUN3	256979
ENSG00000089116	6.17586903071978	0.000560067330891303	0.0642250149804975	0.0087203923745502	0.993042221744638	0.99748801613531	LHX5	64211
ENSG00000107317	2.1040211734419	0.0170317999275402	0.0353082782202348	0.482374128279625	0.629540196489003	NA	PTGDS	5730
ENSG00000147465	4.59941164838152	-0.0794032848218919	0.0673190915392677	-1.17950618474368	0.238196675420373	NA	STAR	6770
ENSG00000258474	0.561804785292463	0.0418388727089408	0.0224215208146171	1.86601404315381	0.0620394007703352	NA	NA	NA
ENSG00000185267	9.64679282953142	-0.0133209220809915	0.0826222667847288	-0.16122678061713	0.87191478915286	0.949355136130053	CDNF	441549
ENSG00000116478	1340.82325108676	-0.0873974504110431	0.0554548672220273	-1.5760104529892	0.115023394239627	0.374304157026814	HDAC1	3065
ENSG00000138160	1102.7091598967	-0.164391723222335	0.0752717298244636	-2.18397695397332	0.0289639415634398	0.17066924706199	KIF11	3832
ENSG00000180535	0.728645446362719	-0.0138399297426129	0.0229980520326742	-0.601787043657003	0.547315900576151	NA	BHLHA15	168620
ENSG00000110675	8.98117836500946	0.23341576506387	0.0779733703416218	2.99353181786569	0.00275768752930263	0.036894842921334	ELMOD1	55531
ENSG00000062485	1833.62232836957	0.0631763056175734	0.0660225599837205	0.956889669730332	0.338622945822852	0.635987193527071	CS	1431
ENSG00000157654	8.55717990798732	-0.179474527719652	0.0861368638988	-2.08359719167989	0.0371968226805275	0.199216759469596	PALM2	114299
ENSG00000120942	229.985115138228	0.0830906436890781	0.0805358197202476	1.03172282814908	0.302201980155588	0.599793838953591	UBIAD1	29914
ENSG00000106819	9.79466970526405	-0.181440576624843	0.0861214936820052	-2.10679783719025	0.0351351070615589	0.191926222784433	ASPN	54829
ENSG00000012232	1629.65463545962	0.0393620537562707	0.0556480485725496	0.707339336525944	0.479355625781085	0.746863649857941	EXTL3	2137
ENSG00000267882	28.5354929069215	-0.143657990899401	0.102898593889093	-1.3961122836551	0.162680685353827	0.4493397962394	LOC100131496	100131496
ENSG00000057468	9.08332587198495	-0.0498521187887746	0.0768630996024872	-0.648583247964169	0.516607786303612	0.769304011508863	MSH4	4438
ENSG00000135736	52.0668713612607	0.073590321014772	0.106461835355903	0.691236636760568	0.489416843748047	0.753449250817416	CCDC102A	92922
ENSG00000157150	13.3414930933406	-0.103692102678996	0.0862441168103154	-1.20230928803011	0.229243719696128	0.531590886905376	TIMP4	7079
ENSG00000204613	0.0618891790391656	0.00174410766388932	0.0106115265377667	0.164359732568353	0.869447961183154	NA	TRIM10	10107
ENSG00000160710	2593.85265277708	-0.0633427450367349	0.0448739941093022	-1.41156913472973	0.158076865863985	0.441970012721754	ADAR	103
ENSG00000071243	145.159333240411	-0.0601463542924541	0.0998958923222909	-0.602090365221483	0.547113987547262	0.789198037825467	ING3	54556
ENSG00000215912	10.2688601407787	0.144122582831083	0.0789867013802517	1.82464364649511	0.0680548224041227	0.28273501047759	TTC34	100287898
ENSG00000172262	550.214118877643	-0.058147187586954	0.0720550891041442	-0.806982384032743	0.419676632372539	0.700483657834282	ZNF131	7690
ENSG00000107186	947.816107744989	-0.165831345006998	0.0662955700667676	-2.50139405755144	0.0123705448102521	0.102155794997259	MPDZ	8777
ENSG00000164691	1.94336503050837	0.0412775668113817	0.0463215192330264	0.8911099526708	0.372870186060263	NA	TAGAP	117289
ENSG00000064607	2328.3633669313	-0.0271162628248344	0.054038134488417	-0.501798647964924	0.61580916428604	0.828342254761152	SUGP2	10147
ENSG00000116350	1956.83838862919	-0.00967963785855118	0.0555015765058077	-0.174402935338932	0.861548807606845	0.945795964332229	SRSF4	6429
ENSG00000173692	2186.62167559495	-0.199607930146997	0.0516537469320999	-3.8643456090298	0.000111387416576812	0.00317918251479652	PSMD1	5707
ENSG00000139540	5.78543284697599	-0.00380301719811775	0.0668404993878881	-0.0568968998278741	0.954627323893311	NA	SLC39A5	283375
ENSG00000213930	129.708187822556	-0.0381685526651849	0.101033210539445	-0.377782240724531	0.705592367604932	0.879262819373074	GALT	2592
ENSG00000090971	277.212447949148	0.0619203782748592	0.0997526463557874	0.620739203790223	0.534771230423804	0.77972579838754	NAT14	57106
ENSG00000140488	0.0521504293901387	0	0.0106115265377667	0	1	NA	CELF6	60677
ENSG00000196104	7.96532018515867	0.00531103918782944	0.0679668650339512	0.0781415942191307	0.937715420925272	0.976937237202004	SPOCK3	50859
ENSG00000164442	320.724642183795	0.153501335051964	0.0920967509552173	1.66673996052918	0.0955661233087895	0.341330224802597	CITED2	10370
ENSG00000120889	4536.37529818069	0.106940902994072	0.0608441968001702	1.75761878072443	0.0788123956175497	0.306306331903668	TNFRSF10B	8795
ENSG00000214842	14.1602839041074	-0.0902978552527021	0.0913639533687824	-0.988331304888076	0.32299041869211	0.622121244929711	RAD51AP2	729475
ENSG00000236104	138.484165388921	0.0532873111826133	0.0974510348742049	0.546811137012546	0.584508490957853	0.811077314506491	ZBTB22	9278
ENSG00000103404	724.232100470117	0.180488522462033	0.07302103007054	2.47173344840078	0.0134459729438894	0.107561997929737	USP31	57478
ENSG00000169992	798.404706204668	0.0977238584503725	0.0775066602303046	1.26084465722035	0.207364820753738	0.508091069278321	NLGN2	57555
ENSG00000132874	1.6913216549999	0.0144445355190548	0.0411058772086276	0.35139830359886	0.725289554885089	NA	SLC14A2	8170
ENSG00000162068	12.4970353920045	0.0324817797546242	0.0758524516485548	0.428223202397216	0.668488625289084	0.857780125426477	NTN3	4917
ENSG00000116918	442.392028614812	-0.0918465778167253	0.0787089063968598	-1.1669146735901	0.243244829498466	0.545708570799396	TSNAX	7257
ENSG00000239332	4.43581965506643	0.00964418439524845	0.0553724679169487	0.174169307564789	0.861732405859155	NA	LINC01119	100134259
ENSG00000011332	45.4229174229195	-0.0757704395851534	0.105932128396609	-0.715273456051688	0.474440087115744	0.74368755074207	DPF1	8193
ENSG00000105438	1998.08873242842	0.206707814147437	0.0813065309442055	2.54232731057343	0.0110117000715428	0.0950001832368614	KDELR1	10945
ENSG00000075539	1955.01504147508	-0.116232731791507	0.062451655272346	-1.86116334762668	0.0627211126060789	0.268860839394018	FRYL	285527
ENSG00000100596	2121.86060756458	0.0338113618140134	0.0547193953451769	0.61790452180122	0.536638278124833	0.78162283758348	SPTLC2	9517
ENSG00000107537	89.8090237519994	-0.285600968015591	0.103194293030953	-2.76760428922097	0.00564699748025033	0.0619902768264659	PHYH	5264
ENSG00000099889	67.5745334836024	0.0557260364742103	0.105933086166511	0.526049400530232	0.598853883866516	0.819653001075057	ARVCF	421
ENSG00000134193	0.0888430666166532	0.00248063472438079	0.0106115265377667	0.233767942392845	0.815165138319387	NA	REG4	83998
ENSG00000072952	137.768618680694	0.0634005848170487	0.0969621226660623	0.653869604684711	0.513195817980814	0.767256006515166	MRVI1	10335
ENSG00000154079	91.2244396090631	-0.0173396124408276	0.103280314420184	-0.167888842497935	0.866670727934482	0.947370060855534	SDHAF4	135154
ENSG00000198535	2.58250954642602	0.0836504543335244	0.046839456573905	1.78589719975802	0.0741159044727526	NA	C2CD4A	145741
ENSG00000149761	136.003882957086	-0.0423630134742972	0.0926528810591945	-0.457222840671647	0.647510882789276	0.844713922597122	NUDT22	84304
ENSG00000114744	402.889477633069	-0.0551949418881086	0.0857761755121944	-0.643476368100158	0.51991504408563	0.771596482513347	COMMD2	51122
ENSG00000113657	2936.28035003642	-0.213565833819726	0.062993828339504	-3.39026599032396	0.000698248388707916	0.0134732435567584	DPYSL3	1809
ENSG00000141854	6.57314402083187	0.0982503790462372	0.0654084049911499	1.502106328071	0.133069650868424	0.403741756633744	MISP3	113230
ENSG00000144524	428.567676223246	-0.121301826366496	0.0810440119923538	-1.49674014630397	0.134460885738131	0.405528298633785	COPS7B	64708
ENSG00000172493	1510.07479631381	0.282423799753224	0.0669314417881991	4.21959832640299	2.44737967322638e-05	0.000916095670032824	AFF1	4299
ENSG00000185864	80.801514375868	-0.0853955203112671	0.0981582557491045	-0.869977972403469	0.384312442158894	0.672944416343422	NPIPB3	23117
ENSG00000164919	715.314533754305	-0.227539294635713	0.104979111703503	-2.16747208986072	0.0301988756048433	0.17498410153158	COX6C	1345
ENSG00000171813	98.4982363466716	0.0733075666811124	0.105681747058847	0.693663463382114	0.48789328410018	0.752294653030104	PWWP2B	170394
ENSG00000076003	678.125361761686	-0.168879257454973	0.0732053232109528	-2.30692591805544	0.0210589503723192	0.140864404483155	MCM6	4175
ENSG00000177000	186.66462249085	-0.0961065325910205	0.0962819885072526	-0.998177687032098	0.31819320418308	0.618420612471016	MTHFR	4524
ENSG00000113327	0.146928767147032	0	0.0106115350790176	0	1	NA	GABRG2	2566
ENSG00000204539	5.75031030978051	-0.0548671921595149	0.0754766479873412	-0.726942618976894	0.467261107644631	NA	CDSN	1041
ENSG00000152944	316.044056426061	0.150393960205681	0.0876913516146545	1.7150375428875	0.0863383439750653	0.323002542997923	MED21	9412
ENSG00000134762	3599.96936273811	0.273034928737211	0.0679638189511835	4.01735707249359	5.8854509834212e-05	0.0019243598680876	DSC3	1825
ENSG00000111732	1.40955992802218	0.0422598809240325	0.0336013670838532	1.25768337992236	0.208506285281256	NA	AICDA	57379
ENSG00000172992	212.994850699575	0.0296065235252774	0.0904543494966589	0.327309009351407	0.74343417892524	0.896263738859726	DCAKD	79877
ENSG00000116001	1354.71144447865	-0.136052575057797	0.0586602870675228	-2.31933019525099	0.0203771393931451	0.138133008256353	TIA1	7072
ENSG00000124228	692.06236597728	-0.0912142602465822	0.0662617164156876	-1.37657557305574	0.168643507334883	0.458052349422659	DDX27	55661
ENSG00000173540	382.563252530982	-0.127102053531973	0.0933097004994062	-1.36215262562955	0.17314972309574	0.463713000353483	GMPPB	29925
ENSG00000135245	176.489328929966	-0.0145096570046006	0.100323227438046	-0.144629089146489	0.885003728885921	0.953937929641001	HILPDA	29923
ENSG00000169955	42.719884249283	0.200600431113285	0.104929975160022	1.91175525208465	0.0559075937860683	0.25479975315829	ZNF747	65988
ENSG00000106692	873.224213393754	0.10821790735732	0.0641772048825902	1.68623590814372	0.0917503701951842	0.334036691914436	FKTN	2218
ENSG00000011405	1987.44263874213	-0.0704581240934527	0.0656330814479475	-1.07351540624116	0.283039930032216	0.582929501118665	PIK3C2A	5286
ENSG00000222011	44.6897482062371	-0.127626573646807	0.106409580107713	-1.19938988122702	0.230376380306799	0.532954476562503	FAM185A	222234
ENSG00000100065	871.704766857548	0.206230821428912	0.0774814622352834	2.66167952280848	0.00777518669500266	0.0765780429342462	CARD10	29775
ENSG00000163874	440.047007915705	0.526770326097187	0.0903622177941717	5.82954180360061	5.55797727534128e-09	8.85398705490414e-07	ZC3H12A	80149
ENSG00000148737	175.135585155844	0.111980020645643	0.103103073836674	1.08609779009141	0.277435729979302	0.577218732040802	TCF7L2	6934
ENSG00000158467	174.246585730348	0.00329329198769108	0.0912224688416212	0.0361017634088465	0.971201216249111	0.989106204476124	AHCYL2	23382
ENSG00000108107	3934.62416884747	0.164513616844908	0.100520688743937	1.63661450096093	0.101711043756102	0.352173543215129	RPL28	6158
ENSG00000168447	6.03589903804036	0.120285077044182	0.0555544986187856	2.16517257890449	0.0303744714437264	NA	SCNN1B	6338
ENSG00000167996	1151.87348820979	0.110105958690559	0.0866561937189803	1.27060691181088	0.203868526810465	0.504370926496113	FTH1	2495
ENSG00000124743	21.9003864550266	0.115789506978933	0.102315450530868	1.13169131717794	0.257764233225493	0.558761075188174	KLHL31	401265
ENSG00000126003	485.556230316522	0.425724361236637	0.0945369136228736	4.5032606303918	6.69187326691929e-06	0.000322812196326741	PLAGL2	5326
ENSG00000198894	213.386119734548	0.0215577749747286	0.087513297742669	0.246337134250371	0.805421266436235	0.925141174655015	CIPC	85457
ENSG00000198929	5.55936412233864	0.0521687333394943	0.0659114271727154	0.791497553266303	0.428653703367152	NA	NOS1AP	9722
ENSG00000114455	0.438679336980255	-0.00133859488114716	0.0106353089436234	-0.125863281287164	0.899840148762524	NA	HHLA2	11148
ENSG00000106178	0.323975415495379	0.015860160509762	0.0155356625814377	1.02088729248742	0.30730784036906	NA	CCL24	6369
ENSG00000121039	191.070921177743	0.0840015303993583	0.0863390995923886	0.972925717269857	0.330590222296891	0.628132164561033	RDH10	157506
ENSG00000196248	0.105032907425396	-0.000235860837150235	0.0106115265377667	-0.0222268526880463	0.982266997531666	NA	OR10S1	219873
ENSG00000243646	150.087961092292	0.0542434093736617	0.0944806979417658	0.574121598965063	0.565885518300182	0.801388422649627	IL10RB	3588
ENSG00000146909	754.75279880286	-0.0977772236369943	0.0643466612015459	-1.51953841599858	0.128627025911645	0.397875424472689	NOM1	64434
ENSG00000148248	5505.37969657695	0.0581076315400713	0.0500131510771814	1.16184703999951	0.24529760257528	0.547780507712666	SURF4	6836
ENSG00000178397	112.252642280779	0.0348917390272905	0.105060450746705	0.332111072999416	0.7398053891859	0.894490847957526	FAM220A	84792
ENSG00000196277	0.163704650681214	0	0.0106123556498213	0	1	NA	GRM7	2917
ENSG00000173198	1.73019206858319	0.00908663546496854	0.0324035564534721	0.280420930894297	0.77915458044913	NA	CYSLTR1	10800
ENSG00000173575	2557.35998421531	0.0383490048349949	0.0492483252756443	0.778686475537075	0.436164424863607	0.714169071427205	CHD2	1106
ENSG00000112195	1.18817288860247	-0.0414201224654593	0.0290156600272399	-1.42750922869147	0.153433166999696	NA	TREML2	79865
ENSG00000163872	1388.82545059172	0.0607658053852025	0.0651971441874111	0.932031703881529	0.351320141173863	0.645977262884307	YEATS2	55689
ENSG00000188916	51.4487691130282	-0.0814680864879376	0.105948121670996	-0.76894318844956	0.441927037227567	0.718537907668843	FAM196A	642938
ENSG00000123416	1860.66545695451	-0.19487718705664	0.0809788770640969	-2.40651876294098	0.0161053766944064	0.119330425596522	TUBA1B	10376
ENSG00000100490	26.3367577236151	-0.142379067276107	0.103246813115739	-1.37901658152394	0.167889641514873	0.457043942641325	CDKL1	8814
ENSG00000160685	354.651395745787	0.309688458118349	0.0792288947317309	3.90878175401732	9.27627170621115e-05	0.00276873469226781	ZBTB7B	51043
ENSG00000166557	1046.56635154522	0.061098236151013	0.0646700740484258	0.94476830357828	0.344777177189077	0.640380602967782	TMED3	23423
ENSG00000115350	165.847749068033	-0.123815709720613	0.103815181990076	-1.19265513335466	0.233004463917991	0.535687389776216	POLE4	56655
ENSG00000168843	36.8626226379346	-0.27084125955495	0.103317920823987	-2.62143544309565	0.00875603439309641	0.0822191029372315	FSTL5	56884
ENSG00000114686	818.834988171478	-0.0457740137662472	0.074523113123025	-0.614225732769404	0.539066171135763	0.783077780146321	MRPL3	11222
ENSG00000162600	125.326624317989	-0.10879145501605	0.103868208633947	-1.04739897266789	0.294915605343576	0.592812848077154	OMA1	115209
ENSG00000110801	159.534351208522	0.0534557860908308	0.089685600804958	0.596035323519578	0.551151629257155	0.790574528407814	PSMD9	5715
ENSG00000124098	461.922035983055	0.0760336063875455	0.082747505176116	0.918862825238285	0.358167326439466	0.651850240287505	FAM210B	116151
ENSG00000110723	199.220175907372	0.0928522083538091	0.0982422982758803	0.945134733035918	0.344590095008652	0.640380602967782	EXPH5	23086
ENSG00000100918	259.144885542493	-0.131268930107194	0.0884194515048521	-1.48461597389564	0.137645581532884	0.411285598037188	REC8	9985
ENSG00000114547	0.705655257031121	-0.00370072429183648	0.0256654588739983	-0.144190848486473	0.885349767278997	NA	ROPN1B	152015
ENSG00000134874	424.971072966829	-0.31399829467315	0.0772584174940052	-4.06425998432487	4.81850935834841e-05	0.00164622389549559	DZIP1	22873
ENSG00000187066	21.892112055407	0.126700521913173	0.104137211864656	1.21666904312593	0.223730161903791	0.526339059065071	TMEM262	100130348
ENSG00000133265	194.405258373388	-0.0683390616466173	0.0963986973922342	-0.708921007184923	0.478373498050543	0.746522032497145	HSPBP1	23640
ENSG00000206077	4.02294729617577	-0.0109735346913436	0.0565200114229955	-0.194153086934426	0.846056015028046	NA	ZDHHC11B	653082
ENSG00000140905	90.9903076403654	0.0272320306792067	0.105320969176193	0.258562287189457	0.795972984357321	0.920490884198178	GCSH	2653
ENSG00000112561	44.6002353621666	-0.0456449419022966	0.104896963042164	-0.435140737906296	0.663460275134276	0.855473484173137	TFEB	7942
ENSG00000204186	425.671124181391	0.00846083490362856	0.073508564721695	0.115099987813141	0.908365869564322	0.964773425306707	ZDBF2	57683
ENSG00000178802	393.116291753815	-0.0871482231707067	0.0759802010576604	-1.14698595104494	0.251387427318951	0.553281802866227	MPI	4351
ENSG00000177854	53.7666735728373	0.0215894262471306	0.106483819859834	0.202748420140721	0.839331675259287	0.935964624581488	TMEM187	8269
ENSG00000270872	24.8025529174995	-0.0436266121937197	0.0688928013959863	-0.633253566551315	0.526568070313566	0.77511363095475	NA	NA
ENSG00000081803	22.9467880629657	-0.0627278946762514	0.0919101739150466	-0.682491306503579	0.494928338021008	0.757031481457109	CADPS2	93664
ENSG00000101191	1603.00851496245	-0.0286242938651647	0.0604261594965742	-0.473706985577788	0.635708871208506	0.839442075716292	DIDO1	11083
ENSG00000113761	148.301908887492	-0.198400284823292	0.0919419472291885	-2.15788647948394	0.0309366589527747	0.177187386142564	ZNF346	23567
ENSG00000059728	635.63903556153	0.399467404389365	0.0826419837545511	4.83371025525952	1.34011596762103e-06	8.57924708243368e-05	MXD1	4084
ENSG00000171234	2.0981232453699	0.0105795182166058	0.0465618545368727	0.227214279195598	0.820257124856795	NA	UGT2B7	7364
ENSG00000145354	442.559196826549	0.0905361191888072	0.077428357769595	1.16928889875486	0.242287254296052	0.545136374422058	CISD2	493856
ENSG00000265354	660.39454291718	-0.0108328338839736	0.0677304690651822	-0.159940334586319	0.87292807507891	0.949616918992368	TIMM23	100287932
ENSG00000110031	253.077444094717	0.151219153696868	0.0866422102919386	1.74532890132118	0.0809276338863983	0.311347538400353	LPXN	9404
ENSG00000133958	4.61505322119896	0.0126290939374219	0.0663414330434285	0.190365106059054	0.849023038991882	NA	UNC79	57578
ENSG00000109501	521.586818758691	0.0700695254023108	0.0820881222109427	0.853589088348889	0.393332706540805	0.681160014491466	WFS1	7466
ENSG00000157542	71.5542519368434	-0.0808080254854299	0.105700480853731	-0.764500074481713	0.444569292316786	0.720610424129197	KCNJ6	3763
ENSG00000162882	4.14455645042116	-0.0902534377022186	0.063526960979871	-1.4207107708303	0.155400859984624	NA	HAAO	23498
ENSG00000178163	916.596071881756	-0.00731845770425614	0.0541603953695911	-0.135125632933713	0.892512543888716	0.958412121905896	ZNF518B	85460
ENSG00000177425	1234.35796488317	0.129811648381033	0.0594762049509666	2.18258122703108	0.0290666635134658	0.170967799538443	PAWR	5074
ENSG00000177034	754.137260680939	-0.157338437056872	0.0644435850239079	-2.44149106537914	0.0146267502617006	0.113084920194863	MTX3	345778
ENSG00000167780	0.108172783220346	0	0.0106115584667669	0	1	NA	SOAT2	8435
ENSG00000163440	0.12383890584286	-0.000693456276691745	0.0106123298076555	-0.0653443955531329	0.947899795312884	NA	PDCL2	132954
ENSG00000186575	940.251339120628	-0.0247931575344612	0.062705541302296	-0.395390216232028	0.692554928404455	0.872219389514712	NF2	4771
ENSG00000196455	566.843810524323	-0.0980240290316382	0.0805806611356747	-1.21647089574748	0.223805591407346	0.526339059065071	PIK3R4	30849
ENSG00000162378	786.537721568426	-0.102850180188889	0.0615665110927668	-1.67055398078213	0.0948098086772679	0.340385903233901	ZYG11B	79699
ENSG00000089505	8.88975753881858	0.111246752300926	0.0822715384058032	1.35219000952922	0.176314538830622	0.467759330360093	CMTM1	113540
ENSG00000166407	0.0665879470911463	0	0.0106115265377667	0	1	NA	LMO1	4004
ENSG00000101189	298.136985007172	-0.0951870217830585	0.0894102430121399	-1.06460980952858	0.287052538870815	0.586370862086588	MRGBP	55257
ENSG00000183153	1.26821410215325	-0.00574985178073887	0.0373454041039951	-0.153964106660283	0.87763803681223	NA	GJD3	125111
ENSG00000002549	409.63128394124	-0.234932562110524	0.0790670778677434	-2.97130700218236	0.002965351888612	0.0389878319328065	LAP3	51056
ENSG00000099308	85.2967170440198	0.0824034479056803	0.103523418286102	0.79598847555387	0.426038733851629	0.706644705915675	MAST3	23031
ENSG00000127863	414.33052641404	-0.314798190834333	0.0768323329608358	-4.09720984256455	4.18159813118547e-05	0.00146142587748063	TNFRSF19	55504
ENSG00000059122	578.201298876994	0.116436096841491	0.0755089195758788	1.54201778406436	0.123069272038284	0.388386164429349	FLYWCH1	84256
ENSG00000173825	1.03105805554493	0.00785588899534673	0.0254774807944883	0.308346380818242	0.75781877733582	NA	TIGD3	220359
ENSG00000169239	112.202060871125	0.118694260293494	0.0980444758366561	1.21061650114016	0.226042417107128	0.528731622736495	CA5B	11238
ENSG00000186431	0.226410598382112	0.00269596886560235	0.0106138384567624	0.254005078048335	0.799491635019701	NA	FCAR	2204
ENSG00000170634	76.0632085383387	-0.102654615475395	0.104806172890833	-0.979471081176879	0.327347270690766	0.625865004224488	ACYP2	98
ENSG00000122574	8.15467526546442	0.0347785858858517	0.075708565783723	0.459374517610119	0.645965244179175	0.844713922597122	WIPF3	644150
ENSG00000198727	57311.4056429971	0.174452814396777	0.106263429883246	1.64170133213704	0.100651915461396	0.350671260640707	CYTB	4519
ENSG00000154839	188.72046254377	-0.206209295079074	0.0988375881434578	-2.08634487093889	0.0369473948721563	0.198346124509617	SKA1	220134
ENSG00000176984	0.677827804028001	-0.0175761324222578	0.0266930581322806	-0.658453307791008	0.510246890818423	NA	NA	NA
ENSG00000163581	0.185490583253193	-0.0012605388726734	0.0106138953930568	-0.118763076702074	0.905463062115517	NA	SLC2A2	6514
ENSG00000214360	1.43391253705297	-0.00618009440571901	0.0353807351958672	-0.17467399621591	0.86133580162687	NA	EFCAB9	285588
ENSG00000196693	280.452274267001	0.0133812917327125	0.0809932516001906	0.165214897146826	0.868774840167984	0.948210706299717	ZNF33B	7582
ENSG00000188566	252.409303066127	0.165350973209545	0.0828030474944175	1.99691893249089	0.0458339901717473	0.226465568131391	NDOR1	27158
ENSG00000267706	0.591442102228895	-0.0268064829978826	0.0263673836335659	-1.01665312609014	0.309318471720994	NA	NA	NA
ENSG00000108298	3761.66618694703	-0.00277643319195193	0.0689688389199361	-0.0402563423631795	0.967888759290335	0.988009537462006	RPL19	6143
ENSG00000177710	2.90422433704082	0.0254663958110331	0.0466743761731243	0.545618343490513	0.585328312485265	NA	SLC35G5	83650
ENSG00000101882	228.666181856004	-0.0231204537027628	0.0942262370952018	-0.245371718276332	0.80616862530346	0.925141174655015	NKAP	79576
ENSG00000206579	0.879777827698036	0.00129732811792988	0.0107337544427335	0.120864337343598	0.903798489715012	NA	XKR4	114786
ENSG00000184351	0.676372630514573	0.00484375495657532	0.0284242266721973	0.170409383953906	0.864688192752012	NA	KRTAP19-1	337882
ENSG00000106631	2.93105939285114	0.002730195199601	0.051416203535155	0.0530998987067234	0.957652312160973	NA	MYL7	58498
ENSG00000102786	1744.44846603587	-0.0816111894362691	0.0627564597989775	-1.30044284999006	0.193449231699811	0.490949809758174	INTS6	26512
ENSG00000105251	0.073464383573516	0	0.0106115265377667	0	1	NA	SHD	56961
ENSG00000171953	109.897236682549	0.16744642832254	0.0992352189357914	1.68736896152649	0.0915324282119961	0.333537762198392	ATPAF2	91647
ENSG00000166748	2.74263806353549	0.0292952590088392	0.047628505502416	0.615078275075274	0.538503028514874	NA	AGBL1	123624
ENSG00000176834	217.382043813668	0.00941652782387881	0.0839228923842537	0.112204519605495	0.910661245675298	0.965176335539425	VSIG10	54621
ENSG00000113456	314.038021377857	-0.135751733576041	0.0895015850046501	-1.51675228510185	0.129329238052732	0.399056432730277	RAD1	5810
ENSG00000162607	933.406989040651	-0.227950573879209	0.0838410340712529	-2.7188425859047	0.00655107765736061	0.068826506062761	USP1	7398
ENSG00000102897	107.414976508253	-0.129581217498611	0.10231779236979	-1.26645830111626	0.205349049365506	0.506259128361963	LYRM1	57149
ENSG00000135077	1.03932913930507	0.00428854897892666	0.0346542805075292	0.123752359481101	0.901511353382235	NA	HAVCR2	84868
ENSG00000125868	3522.49558887374	-0.076446914827286	0.0736577943293062	-1.0378659247589	0.299332479558117	0.59753095875655	DSTN	11034
ENSG00000169760	24.8530999355012	-0.148242241676	0.100057007266096	-1.48157780975557	0.138452667043792	0.412135113152852	NLGN1	22871
ENSG00000173465	118.654902455702	0.0669243871686877	0.0993641804871451	0.673526283219795	0.50061253337791	0.760880591280002	SSSCA1	10534
ENSG00000100239	646.876355914391	-0.0513103936891158	0.0671937134756006	-0.763618961284936	0.445094346395748	0.720864469277899	PPP6R2	9701
ENSG00000104267	134.075046441976	0.140059394113966	0.091921160320531	1.52369044978954	0.127586056260901	0.396314655667419	CA2	760
ENSG00000142794	173.198799510701	-0.0290684302496998	0.0981773133454894	-0.296080930096416	0.767168277003357	0.908166023930355	NBPF3	84224
ENSG00000135503	767.946750630351	0.177989274452298	0.0699937548034658	2.5429307936411	0.010992699948307	0.0948960234983028	ACVR1B	91
ENSG00000065621	103.595597369113	0.0506891074760851	0.102765183124746	0.493251760321916	0.621834709040636	0.831024596656778	GSTO2	119391
ENSG00000204694	0.0659325635254108	0.00248087974087513	0.0106115265377667	0.233791032048558	0.81514721205475	NA	OR11A1	26531
ENSG00000175820	14.736022874314	0.0165096489329239	0.0933369919494372	0.176882162024972	0.859600950325965	0.944767991934674	CCDC168	643677
ENSG00000124006	254.247761629227	0.0278085143277991	0.0855994915405143	0.324867751283748	0.745281164918125	0.897056160203534	OBSL1	23363
ENSG00000155275	131.992175465253	-0.0661543091775891	0.0988313046052527	-0.669365940698845	0.503262072525558	0.762217944216983	TRMT44	152992
ENSG00000178093	6.19644297228112	-0.01988207666666	0.0731068828088771	-0.27195902632913	0.785653524522754	0.915571051885143	TSSK6	83983
ENSG00000106344	832.416563902114	-0.112076628349187	0.054166417854378	-2.06911648930701	0.038535156745405	0.203513073241334	RBM28	55131
ENSG00000150394	2.70839471542322	-0.0455784246153828	0.0458807972990462	-0.993409602677727	0.320510383812605	NA	CDH8	1006
ENSG00000221823	486.571264849046	-0.085597236954406	0.0750733376995997	-1.14018158213395	0.254210659009308	0.555718211014445	PPP3R1	5534
ENSG00000136854	755.223093264342	0.154227596750569	0.0721576726422974	2.13736933444503	0.0325679635652446	0.18209759322486	STXBP1	6812
ENSG00000007341	183.642050185338	0.0358783981642381	0.0923436280174533	0.388531390140497	0.697622829040646	0.874759465126644	ST7L	54879
ENSG00000163249	320.422616399403	-0.0585279959368798	0.0819361341923906	-0.714312391153979	0.475034031748899	0.744130115601948	CCNYL1	151195
ENSG00000172738	25.664111400917	0.40277115703211	0.105056500545683	3.8338527834074	0.000126151659041139	0.00348443090496695	TMEM217	221468
ENSG00000151067	9.85850724122141	0.0837662378224511	0.0777320201392226	1.07762846858246	0.281199592294445	0.581324040204301	CACNA1C	775
ENSG00000086544	463.868472394251	0.354164457064316	0.0849896368595228	4.16714872719959	3.08433275900916e-05	0.00111786663487898	ITPKC	80271
ENSG00000189334	2103.49357620382	0.263532269927793	0.0790930269681907	3.3319279844199	0.000862465714423454	0.0158176442939777	S100A14	57402
ENSG00000091127	446.274771003799	-0.00713447631689923	0.0726327177550113	-0.0982267569962572	0.921752236188105	0.970563802611409	PUS7	54517
ENSG00000124249	0.0692765523671471	0	0.0106115265377667	0	1	NA	KCNK15	60598
ENSG00000123575	904.773418251192	-0.0807516284150269	0.0623511358045134	-1.29511078464077	0.195282015076866	0.492796475359349	FAM199X	139231
ENSG00000111554	95.6519618277243	-0.367044985719455	0.105127019433666	-3.49144290113786	0.00048041913990854	0.0104141490771313	MDM1	56890
ENSG00000206344	5.07144012992353	-0.00932628757214197	0.0692789415318149	-0.134619371571361	0.892912824729721	NA	HCG27	253018
ENSG00000212747	103.45427603362	0.08848547750032	0.105664616548785	0.837418242647637	0.402357515078901	0.687407666528189	FAM127C	441518
ENSG00000150873	0.181256019738169	0.000488327615549401	0.0106745236158887	0.0457470172085751	0.963511888700042	NA	C2orf50	130813
ENSG00000163617	101.809098367819	-0.106140717496856	0.0996409175550046	-1.06523223692981	0.286770848848797	0.586294676798763	CCDC191	57577
ENSG00000235376	5.89201998424936	-0.0395948547727426	0.0701713265817768	-0.564259743993856	0.572577373730356	NA	RPEL1	729020
ENSG00000136378	164.797688720949	-0.0493525684276723	0.0960195476386436	-0.513984596276207	0.607262760229538	0.82402252898535	ADAMTS7	11173
ENSG00000121900	145.131115198397	0.250665841350134	0.0973735233807069	2.57427104049724	0.0100451547091411	0.0897122682628641	TMEM54	113452
ENSG00000243414	3.00002842192481	-0.0481115138824426	0.06144497886305	-0.783001553140324	0.433626199994942	NA	TICAM2	353376
ENSG00000109794	5.0351323539247	0.0796099792058133	0.0657741831356665	1.21035298973777	0.226143472481644	NA	FAM149A	25854
ENSG00000004866	175.693164654448	0.0211708113212706	0.0977163618309891	0.216655746535957	0.828476637942679	0.932539408311662	ST7	7982
ENSG00000169599	186.295755533397	0.05992243349392	0.0958482235748404	0.625180428588029	0.531852645534332	0.778062158066826	NFU1	27247
ENSG00000169604	2337.67501730351	0.108952978338059	0.0614779312763323	1.77222909223042	0.0763565362347121	0.301191372463749	ANTXR1	84168
ENSG00000204970	0.514093755503129	-0.00956954556792543	0.0183190929583184	-0.522380971028376	0.601405102401903	NA	PCDHA1	56147
ENSG00000102804	1289.76794100436	-0.212919318387034	0.0619474159047642	-3.43709766222322	0.000587983552596039	0.0118986331913822	TSC22D1	8848
ENSG00000179526	267.653209535541	0.244373629764659	0.0792344312210434	3.08418481711467	0.00204110754690939	0.0301978114391562	SHARPIN	81858
ENSG00000150551	1.78980027776949	0.00257622617691732	0.0464211229240417	0.0554968517485621	0.955742638027481	NA	LYPD1	116372
ENSG00000173077	29.5410977007333	0.231167120774062	0.105152495668066	2.19839880456843	0.0279206988170534	0.16749748142445	DEC1	50514
ENSG00000196428	1618.72916850475	0.2840256426098	0.0658957253588794	4.31022863870073	1.63085841436747e-05	0.000662989919193898	TSC22D2	9819
ENSG00000165685	1.41574424967205	0.0415045408517288	0.0350670810256971	1.1835755825047	0.23658111079465	NA	TMEM52B	120939
ENSG00000183019	0.482972489348348	0.00151950305893319	0.0106332856465579	0.142900615053548	0.886368672816354	NA	MCEMP1	199675
ENSG00000104522	351.444663426289	0.249754427714886	0.0835493839213004	2.98930304441434	0.00279614652827178	0.0373268693792175	TSTA3	7264
ENSG00000163808	285.803118927742	-0.199832248121852	0.0867025048333814	-2.30480363290397	0.0211775735583179	0.141528174511685	KIF15	56992
ENSG00000163728	786.500397845476	-0.0507066169935194	0.0724871766799204	-0.69952534111548	0.484223781893663	0.749674066215752	TTC14	151613
ENSG00000135605	9.20423926322901	-0.0171563415324992	0.0790602593027577	-0.217003355210356	0.828205730163783	0.932416945308194	TEC	7006
ENSG00000163348	487.742250063398	0.154709733835184	0.0765636675225989	2.02066775066018	0.0433141703578093	0.219649432860297	PYGO2	90780
ENSG00000128739	97.1001016359118	-0.147798257247697	0.0973379665141778	-1.51840296793307	0.128912843944464	0.398338943274917	SNRPN	6638
ENSG00000142945	554.006903298718	-0.0983400404085265	0.0703061620200888	-1.39873999067717	0.161890967363691	0.448333586594415	KIF2C	11004
ENSG00000150656	0.580525978018179	0.00654989153648538	0.0106495201319975	0.615041002345786	0.538527642663231	NA	CNDP1	84735
ENSG00000100034	474.508981937696	-0.0579013158166856	0.0762592671808749	-0.75926923975486	0.447691514300555	0.722665305495919	PPM1F	9647
ENSG00000158122	150.451806434468	0.109144358044767	0.091575556790975	1.1918503350615	0.233319935008204	0.536092384129833	AAED1	195827
ENSG00000087076	22.6266676690368	-0.0594230041989803	0.10210141645924	-0.581999802350468	0.560566814007422	0.797566242797973	HSD17B14	51171
ENSG00000164050	2406.10733479389	0.0499630255181795	0.0696801404751261	0.7170339378982	0.473353156175581	0.742356249046182	PLXNB1	5364
ENSG00000163288	26.4829753316562	-0.114839651641036	0.0975930040564811	-1.1767201220138	0.239307233721604	0.542883099362742	GABRB1	2560
ENSG00000136802	2887.22453850155	0.305234666433156	0.0567095644067468	5.38241951999268	7.34912381337128e-08	7.98139204223256e-06	LRRC8A	56262
ENSG00000136940	381.594456860076	-0.211843578528673	0.0915994552886418	-2.31271657523647	0.0207382270986443	0.139888582595484	PDCL	5082
ENSG00000120907	0.177686133233306	0.00497241115412255	0.010611533477294	0.468585540889282	0.639365914442534	NA	ADRA1A	148
ENSG00000131746	6349.29412679738	0.360995206489219	0.0998116841909191	3.61676300140082	0.000298310202954932	0.00708418475004515	TNS4	84951
ENSG00000100368	1.43846070722847	0.033795459528865	0.0343771057786543	0.983080418301225	0.325567860933762	NA	CSF2RB	1439
ENSG00000146828	467.416841863367	-0.108148738559093	0.0832993034728988	-1.29831504046464	0.194179100135849	0.49185091899783	SLC12A9	56996
ENSG00000166342	46.453288301603	-0.0649720522065498	0.106241201131606	-0.61155231223399	0.540833997477476	0.784756849770501	NETO1	81832
ENSG00000128596	37.1032719554844	0.0764111796184998	0.10656210872772	0.717057690869654	0.473338500334951	0.742356249046182	CCDC136	64753
ENSG00000198812	0.198416163988546	-0.00033787279352373	0.0106129867737792	-0.0318357876746338	0.974603006654872	NA	LRRC10	376132
ENSG00000136271	754.707470696644	-0.0632114035645811	0.0594572255622884	-1.06314082042661	0.287718095065306	0.58713216241698	DDX56	54606
ENSG00000129646	137.749043142541	0.298828164488249	0.104994012522032	2.84614481635839	0.00442520651839282	0.0520836162388158	QRICH2	84074
ENSG00000185924	24.5072944621379	-0.00199239081564268	0.0987280211050106	-0.0201806011438587	0.983899302779714	0.993480409997723	RTN4RL1	146760
ENSG00000136231	1885.81207985303	-0.0211156321146528	0.0738329787304164	-0.285991876228528	0.774884343647101	0.910533965860305	IGF2BP3	10643
ENSG00000135018	2325.79429137439	0.00334674927932703	0.0586653677883815	0.0570481257596384	0.954506858722985	0.983237648849566	UBQLN1	29979
ENSG00000142252	84.2465793524994	0.053415289539639	0.104976908597753	0.508828943937701	0.610872129506307	0.825665763046212	GEMIN7	79760
ENSG00000108651	773.630787099235	-0.062832241222837	0.0667467604257331	-0.941352671231862	0.346524159132488	0.641884935115614	UTP6	55813
ENSG00000186790	0.187975849429085	-0.000507072497285722	0.0106131381082918	-0.0477778101172127	0.961893321317212	NA	FOXE3	2301
ENSG00000086712	563.647698607795	-0.0515038657426296	0.0764172064421514	-0.673982577230411	0.500322390498763	0.760880591280002	TXLNG	55787
ENSG00000163462	105.832961711116	0.0718265342263723	0.100938047998707	0.7115902838471	0.47671852540236	0.745060626393333	TRIM46	80128
ENSG00000169860	88.3439663984952	0.00104725215051775	0.105865386803235	0.00989229985494894	0.992107215403269	0.997129253248095	P2RY1	5028
ENSG00000064545	230.267595304431	-0.0770374422601934	0.083024121419018	-0.927892291342534	0.35346344347569	0.648033553309452	TMEM161A	54929
ENSG00000066739	681.612553628814	-0.0433432093507735	0.0643115186947864	-0.673957173309411	0.500338541700909	0.760880591280002	ATG2B	55102
ENSG00000170322	603.606146138932	-0.203598447444424	0.0660606254701311	-3.08199394110307	0.00205619022647405	0.0302736768868712	NFRKB	4798
ENSG00000130717	191.827934812328	0.0056599298631341	0.0910859506318528	0.0621383410270389	0.950452664253131	0.982187513157234	UCK1	83549
ENSG00000148200	43.8836636067616	0.226034834355356	0.104761372417989	2.15761620087886	0.0309576840437554	0.177233711408044	NR6A1	2649
ENSG00000066044	769.954837517444	-0.0633778828792995	0.0663916049981289	-0.954606879606023	0.339776536815913	0.63652917043044	ELAVL1	1994
ENSG00000159128	501.555585968821	0.31149458984002	0.0771629402460377	4.03684189387813	5.41755525351119e-05	0.00181025626763667	IFNGR2	3460
ENSG00000132031	162.998950320759	-0.0254682886024507	0.100983612629761	-0.252202193397714	0.800884782778041	0.92313645731172	MATN3	4148
ENSG00000153823	240.473209552743	-0.121328325683757	0.0959023284144996	-1.26512387852945	0.20582692432561	0.506889962836754	PID1	55022
ENSG00000120329	0.742570609845331	0.00266342903232388	0.0231265686912372	0.115167497084558	0.908312360787103	NA	SLC25A2	83884
ENSG00000181789	2144.10310787282	-0.0421102666028863	0.0601200848946061	-0.700435913833255	0.483655114366791	0.749351909540631	COPG1	22820
ENSG00000184939	374.832741836956	0.015335870909048	0.0742455456686375	0.206556107453139	0.836356542109471	0.93505227451935	ZFP90	146198
ENSG00000100647	1277.54366946406	0.51182820451792	0.0792931619996547	6.45488452737134	1.08301449794112e-10	2.28266132642974e-08	SUSD6	9766
ENSG00000114251	9908.86640055369	-0.0131302282246014	0.0409909967497785	-0.320319808389933	0.748725908677663	0.899074848705757	WNT5A	7474
ENSG00000159692	1013.51296482864	-0.005827025550497	0.0615069560402963	-0.0947376675034841	0.92452319817626	0.972323918829944	CTBP1	1487
ENSG00000134255	556.584079102462	-0.0137549843467992	0.0741287546624665	-0.18555531398619	0.852793499151637	0.941743586843255	CEPT1	10390
ENSG00000095564	1786.55541178364	-0.0087282380903828	0.056277402502357	-0.15509312267952	0.8767479038903	0.951086889838642	BTAF1	9044
ENSG00000185760	65.3450274626859	0.198196211793278	0.106304830184511	1.86441398240581	0.062263590820434	0.268073913966042	KCNQ5	56479
ENSG00000101463	1.02474559622837	0.032298446437822	0.0256627473130492	1.25857321680437	0.208184526085567	NA	SYNDIG1	79953
ENSG00000168754	0.200790496319598	0.0026764953643908	0.0110586058720889	0.242028280539963	0.808758249855069	NA	FAM178B	51252
ENSG00000262484	1.46109481841653	-0.0267787935174045	0.0380499590747854	-0.70377982443482	0.481569900045292	NA	CCER2	643669
ENSG00000115705	4.56706593773573	-0.0218370781592028	0.0533369415161203	-0.409417516986849	0.682233286722412	NA	TPO	7173
ENSG00000154997	0.0598226119268483	0	0.0106115265377667	0	1	NA	SEPT14	346288
ENSG00000067177	288.323339616383	-0.181292629905732	0.0819800661868829	-2.21142331713242	0.027006536640654	0.164893633112366	PHKA1	5255
ENSG00000180083	0.0520866346949524	-0.001479057261204	0.0106115265377667	-0.139382138464244	0.889148186022023	NA	WFDC11	259239
ENSG00000122026	976.766455480545	-0.280278874649439	0.101645944804506	-2.7574034083553	0.0058262423748155	0.0629491486868867	RPL21	6144
ENSG00000212899	0.191755843516849	0	0.0106131064997267	0	1	NA	KRTAP3-3	85293
ENSG00000135048	3605.33585376193	-0.150938964393168	0.0524215269268438	-2.87933170286719	0.00398518936084772	0.048418062457262	TMEM2	23670
ENSG00000159363	879.877489506971	0.204939937665234	0.0813540588333591	2.51911140764373	0.011765142469778	0.0989456426248976	ATP13A2	23400
ENSG00000053702	69.9306854318268	-0.0986309662028707	0.105843615866364	-0.931855600316981	0.351411155909069	0.645977262884307	NRIP2	83714
ENSG00000011009	493.132843385436	0.240923902167039	0.0752529245175557	3.20152211640404	0.00136703580579138	0.0225100847828629	LYPLA2	11313
ENSG00000163050	73.9470431724368	-0.0772255186249417	0.104236258875498	-0.740870014504088	0.458772258141002	0.73160050477613	COQ8A	56997
ENSG00000100526	228.696873294084	-0.0462449982270075	0.103412115286535	-0.447191299577149	0.654736942769745	0.850010850279537	CDKN3	1033
ENSG00000001036	965.649851932896	0.037035035708726	0.0592735738363753	0.624815298145531	0.532092288972853	0.778062158066826	FUCA2	2519
ENSG00000255298	0.0580026246002844	-0.00049020383158857	0.0106115265377667	-0.046195411173305	0.963154499925248	NA	OR8G5	219865
ENSG00000108176	8.97368638947878	0.0173972687523334	0.0711542957195729	0.2445006106293	0.806843129107001	0.925336358498264	DNAJC12	56521
ENSG00000188624	1.68094631197646	-0.0479022024926766	0.0391284747960431	-1.22422871687093	0.220865958944033	NA	IGFL3	388555
ENSG00000221819	8.50248031381385	0.0329105746260946	0.0799084196994662	0.411853653843619	0.680446692427571	0.865109384592767	NA	NA
ENSG00000164654	349.083144519152	-0.184031248954752	0.0805179700453762	-2.28559225786543	0.0222781235283108	0.14582431549826	MIOS	54468
ENSG00000117155	362.358630708237	-0.177024809222107	0.082082060783442	-2.15668085733318	0.0310305395259182	0.177502459918614	SSX2IP	117178
ENSG00000181704	1073.87747287432	0.0618880063984101	0.0745157975001989	0.830535382758868	0.406236151412133	0.689645015408453	YIPF6	286451
ENSG00000060688	457.310293009298	-0.10052157992399	0.0799667817854394	-1.25704170756429	0.208738533382422	0.50883558535285	SNRNP40	9410
ENSG00000163235	2718.32213305973	0.508201768913675	0.0731317106096484	6.94913006515435	3.6754557362254e-12	1.02762742012833e-09	TGFA	7039
ENSG00000108448	47.2960615057552	-0.05020395024442	0.106339689281595	-0.47210924334635	0.636848815107472	0.840056688520352	TRIM16L	147166
ENSG00000170298	60.3380376858137	0.22355762492452	0.106730908964303	2.09459122098634	0.0362073462915873	0.195445486286346	LGALS9B	284194
ENSG00000165025	110.331637826386	0.0383254131834964	0.10323804942709	0.37123341051269	0.710463690273385	0.881060898155489	SYK	6850
ENSG00000173276	608.921832821248	-0.0256366295739139	0.0718787457012895	-0.356664954623074	0.721342644386768	0.886241662026734	ZBTB21	49854
ENSG00000165507	59.3788633377637	0.145895032664891	0.104899208685582	1.3908115656257	0.164282575015301	0.451579309331788	C10orf10	11067
ENSG00000173267	38.8357241991404	0.329321855201148	0.105797544076989	3.11275519743161	0.00185349690817625	0.0280274918786034	SNCG	6623
ENSG00000204390	14.8050736760948	0.0990800140685891	0.0861890130605654	1.14956663906762	0.250322405219407	0.552063256842544	HSPA1L	3305
ENSG00000115718	2.37390156798282	0.0148897200923514	0.0492148721071928	0.302545134322828	0.762236532245109	NA	PROC	5624
ENSG00000143198	791.915190362605	-0.0622181112946161	0.0667247917609989	-0.932458680687604	0.351099530875198	0.645977262884307	MGST3	4259
ENSG00000213023	0.207695044769918	-5.23672862239403e-05	0.0106145604633377	-0.00493353317877031	0.99606362601485	NA	SYT3	84258
ENSG00000206532	1.76366609261616	-0.076358085859692	0.0436404165064357	-1.74971029088211	0.0801683170533433	NA	NA	NA
ENSG00000204472	0.166319329852748	-0.00168269821224029	0.0106123242057127	-0.158560761961502	0.874014945029756	NA	AIF1	199
ENSG00000139351	22.4356930080469	-0.123329738670982	0.100218558496016	-1.23060778883468	0.218469590725284	0.519443490617214	SYCP3	50511
ENSG00000109606	3366.19257847251	-0.104484280094831	0.0439320255822677	-2.37831692734431	0.0173918706695024	0.125602861450808	DHX15	1665
ENSG00000175324	151.579230260162	-0.111363417152463	0.100035813606212	-1.11323548175298	0.265607307608804	0.566808741432362	LSM1	27257
ENSG00000007402	5.51662983676949	-0.00801751908443087	0.0647456726545687	-0.123830964382839	0.90144911446271	NA	CACNA2D2	9254
ENSG00000106410	0.142539052544965	-0.00267010574883976	0.0106123650082195	-0.25160327097416	0.801347730075821	NA	NOBOX	135935
ENSG00000103512	1507.25200956131	0.0180555860033272	0.0946859066816093	0.190689265552908	0.848769049219875	0.940507035258779	NOMO1	23420
ENSG00000248712	4.8104148349375	0.0652269240031255	0.0638344320799281	1.0218141193996	0.306868885393469	NA	CCDC153	283152
ENSG00000165916	1289.47257843613	-0.129328634412174	0.0743632208086572	-1.739147834182	0.0820087625510049	0.313920102528295	PSMC3	5702
ENSG00000185561	156.234388789958	0.240752623316026	0.0966347485591509	2.49136699692098	0.01272526010347	0.10364807575359	TLCD2	727910
ENSG00000176246	0.038917923730129	0	0.0106115265377667	0	1	NA	OR4L1	122742
ENSG00000099974	22.86150235798	-0.00350160735757126	0.102460992425841	-0.0341750287076876	0.972737579110703	0.98934705522024	DDTL	100037417
ENSG00000108312	913.128627224113	-0.0646878856325647	0.0592939680666364	-1.09096907732447	0.27528648945957	0.575526462016803	UBTF	7343
ENSG00000006125	4060.34881268574	-0.00260213072569424	0.055365276025974	-0.0469993272402992	0.962513763722192	0.985459873177941	AP2B1	163
ENSG00000128266	13.0966128837508	-0.00658246842146394	0.088415041838945	-0.0744496443654286	0.940652607882649	0.978184715231339	GNAZ	2781
ENSG00000164161	297.936242568164	0.0252361713059398	0.0858900442783082	0.293819516778538	0.768895820776545	0.909009762026846	HHIP	64399
ENSG00000204952	0.473972776928094	0.013293453612198	0.0194644068140455	0.682962174968795	0.494630744203238	NA	FBXO47	494188
ENSG00000075711	2802.40457823163	-0.0388719701762909	0.0575055975652213	-0.675968459108756	0.499060670751025	0.760526272445945	DLG1	1739
ENSG00000178202	1003.06748307447	-0.139341004873619	0.0598934571097062	-2.32648124850081	0.019992891672701	0.136814493464538	KDELC2	143888
ENSG00000134243	1057.42549229273	0.0623357105115202	0.0536313322313835	1.16230024349541	0.245113527752798	0.547660560929002	SORT1	6272
ENSG00000232629	1.98619513564664	0.00987193064014887	0.0484409620387149	0.203793034338563	0.838515236409055	NA	HLA-DQB2	3120
ENSG00000198354	0.0662572339715262	-0.00147930227769833	0.0106115265377667	-0.139405228119956	0.889129941259379	NA	DCAF12L2	340578
ENSG00000205683	58.9615681132578	0.156327564687698	0.106553797996895	1.46712334638934	0.142342504227615	0.418744322078232	DPF3	8110
ENSG00000025772	352.486983443076	0.0971082495037723	0.085467311862532	1.13620339036711	0.255871451945027	0.5567723779617	TOMM34	10953
ENSG00000221916	2.56361962678996	0.0912348908991237	0.0489824680292825	1.86260297959225	0.0625181448390487	NA	C19orf73	55150
ENSG00000154025	1.45685030600384	-0.055186473209408	0.0344573856654604	-1.60158619534291	0.109247145471777	NA	SLC5A10	125206
ENSG00000124802	106.978891805768	-0.044984434845626	0.101807051551495	-0.441859715609901	0.65859072324126	0.852564765038767	EEF1E1	9521
ENSG00000115355	2492.73249200269	-0.136776021500834	0.0568512894272682	-2.40585610069259	0.0161346186697139	0.119330425596522	CCDC88A	55704
ENSG00000100191	1.38684982039481	-0.0264737724487883	0.0301799281258546	-0.877197995249986	0.380379104795419	NA	SLC5A4	6527
ENSG00000161896	6.0869230301462	-0.0080651611865328	0.0569971553774624	-0.141501117610545	0.887474077201131	0.955085574766102	IP6K3	117283
ENSG00000092621	865.007825420271	-0.289453732571243	0.0739160143459496	-3.91598133547232	9.00372139421289e-05	0.00272564345159093	PHGDH	26227
ENSG00000117399	673.779112109419	-0.0441418492059434	0.0722228471328063	-0.611189546775601	0.541074102865206	0.78491266510518	CDC20	991
ENSG00000108854	2830.1360525274	0.207676675345362	0.0462482090254667	4.49048038229987	7.10627202876288e-06	0.000334556449464094	SMURF2	64750
ENSG00000137210	498.21247500185	-0.0480252891593836	0.0896120094272235	-0.535924698780316	0.592010593805614	0.815093940266998	TMEM14B	81853
ENSG00000239305	311.785443680068	0.014910598752805	0.0824841482040448	0.180769263882315	0.85654868948224	0.943872453093005	RNF103	7844
ENSG00000112208	258.855226055061	-0.114023610355974	0.0888269004674005	-1.28366080270718	0.199260665038141	0.498424522735537	BAG2	9532
ENSG00000119698	143.829263179691	0.188934791723342	0.0992940450991966	1.90278069077147	0.0570691678026498	0.25716698199451	PPP4R4	57718
ENSG00000197937	224.393781134894	0.0307500807726136	0.0837587439975303	0.367126813333308	0.713524427502892	0.881999744079075	ZNF347	84671
ENSG00000048649	1654.5451828672	0.0180217817894754	0.0547513825938189	0.329156652046079	0.742037285579218	0.895468764489359	RSF1	51773
ENSG00000232237	0.406746337447797	-0.00517906494330449	0.0163841720596744	-0.316101718441512	0.751925302440768	NA	ASCL5	647219
ENSG00000122490	431.929076489146	0.148077182516435	0.0880863778547761	1.68104519816404	0.0927541357033039	0.336261354626955	PQLC1	80148
ENSG00000064313	709.41246874463	-0.0947691659624534	0.0699319536430385	-1.35516256911961	0.17536576743362	0.466506992978757	TAF2	6873
ENSG00000116691	117.50806353298	-0.02605400994843	0.0992940425914929	-0.26239247862653	0.793018870787236	0.919228236719277	MIIP	60672
ENSG00000145348	261.473496437669	-0.0296081497074382	0.0862875792369926	-0.343133391494483	0.731498111603837	0.890644372136521	TBCK	93627
ENSG00000217555	8.05031593186794	-0.0967457210540875	0.0832904916324457	-1.16154580382379	0.245420007420491	0.547780507712666	CKLF	51192
ENSG00000156970	666.765042990193	-0.0788554729487812	0.0783381094751107	-1.0066042374157	0.314124997345019	0.614436388296226	BUB1B	701
ENSG00000143786	146.050966520919	0.0113679230345718	0.0995445756857702	0.11419932182399	0.909079789499137	0.965123980549092	CNIH3	149111
ENSG00000022277	610.750918539592	-0.110718368767274	0.0859945179340468	-1.2875049645861	0.197918340318511	0.496608289810184	RTFDC1	51507
ENSG00000099937	13.5745402515239	-0.134314628526869	0.0964026833011223	-1.3932664934992	0.163539218907737	0.450620937054706	SERPIND1	3053
ENSG00000265690	0.203618708970526	-0.000360790179165321	0.0121998577721158	-0.0295733102716942	0.976407351318288	NA	NA	NA
ENSG00000125249	516.303306215746	-0.118752762358842	0.0811977011921843	-1.46251384725499	0.143600452582785	0.420818438584847	RAP2A	5911
ENSG00000028116	314.172213740939	0.0998083518623174	0.090744424154444	1.0998841283344	0.271382610899435	0.572285670334714	VRK2	7444
ENSG00000103043	359.134571998588	0.0901863457182599	0.0768407540364139	1.17367856223173	0.240523800185912	0.543668711853984	VAC14	55697
ENSG00000214357	1211.05487021048	0.117898369730379	0.0687543758774674	1.71477623388648	0.0863862604530821	0.323093575814148	NEURL1B	54492
ENSG00000103024	193.804062542688	0.0499023717774107	0.10135105460492	0.492371509817406	0.6224567360407	0.831074679247402	NME3	4832
ENSG00000114316	698.959926586807	-0.00163627319548993	0.0597772480396935	-0.0273728424969213	0.978162358677841	0.991038626969858	USP4	7375
ENSG00000115459	254.691586085021	-0.0308089681536652	0.0788369569148074	-0.39079347249486	0.695949900268577	0.873684012982635	ELMOD3	84173
ENSG00000073050	183.254660668144	-0.0554532324768575	0.102499846368029	-0.541007957004644	0.588502098251704	0.813334290057185	XRCC1	7515
ENSG00000213853	859.096998655463	0.0643797776032233	0.062756538790197	1.02586565231797	0.304954914793712	0.603415970095049	EMP2	2013
ENSG00000186226	0.146290628655519	0.000250129933404721	0.0106123707879308	0.0235696564323957	0.981195876083714	NA	LCE1E	353135
ENSG00000129173	49.60250194797	-0.263722236478672	0.105553628124953	-2.49846680936899	0.0124731822226374	0.102447599790247	E2F8	79733
ENSG00000070915	0.0418093763934387	0	0.0106115265377667	0	1	NA	SLC12A3	6559
ENSG00000181013	0.318503946222662	0.0104692806396512	0.0152405911378317	0.686934026703421	0.492124303335564	NA	C17orf47	284083
ENSG00000100888	1914.19381727329	-0.0512329819887928	0.0530259236493652	-0.966187450643421	0.3339503912754	0.630964054678386	CHD8	57680
ENSG00000114115	116.90787183164	0.124393629379122	0.101678353483283	1.22340326252011	0.22117742172137	0.522887088452592	RBP1	5947
ENSG00000128815	1.25710307910217	0.044090639970356	0.0334178739787804	1.31937297981172	0.187044450422077	NA	NA	NA
ENSG00000197858	726.571271053339	-0.0224000725457046	0.0659954398924631	-0.339418489856338	0.734294491555628	0.891732318411618	GPAA1	8733
ENSG00000119720	273.646006210344	-0.142719000238968	0.0892894776858862	-1.59838543059959	0.109957225056506	0.366771864879558	NRDE2	55051
ENSG00000151292	588.907370729947	0.0489699541687343	0.0654950308041276	0.747689611982718	0.454647398419939	0.728527303505941	CSNK1G3	1456
ENSG00000188992	4.11420586005101	0.00700946336022854	0.0665987097726356	0.105249236571676	0.91617804250879	NA	LIPI	149998
ENSG00000221883	4.77754844464115	0.0926622448952292	0.0578402214149242	1.60203821196507	0.109147159844677	NA	ARIH2OS	646450
ENSG00000197170	1532.88081394632	-0.138671522454883	0.056464150997511	-2.45592150072345	0.0140523849724283	0.110418469051348	PSMD12	5718
ENSG00000264364	1329.86994038183	-0.186527987162569	0.0847675169499428	-2.20046538903244	0.027773892952874	0.166856027035512	DYNLL2	140735
ENSG00000174808	4.77774379213858	0.0709931749803496	0.0617809251676768	1.14911155486374	0.250509984378006	NA	BTC	685
ENSG00000126453	147.899125881475	-0.0215623833744024	0.0897805122712918	-0.240167747197152	0.810200216021196	0.926439393733961	BCL2L12	83596
ENSG00000185129	761.586879593863	-0.121626565554139	0.0587218090165561	-2.07123328778662	0.0383370002099787	0.203100117121697	PURA	5813
ENSG00000142149	25.3719164560724	0.017307271422429	0.102784197639364	0.168384555407578	0.866280757623483	0.947370060855534	HUNK	30811
ENSG00000157017	19.2716770298615	-0.17068980385659	0.103238625546877	-1.65335215334773	0.0982592145242078	0.346589926187027	GHRL	51738
ENSG00000128463	672.5299948255	0.093529208159261	0.0748108872327604	1.25020851401297	0.211223387472424	0.511063226649752	EMC4	51234
ENSG00000102543	80.2074426033361	-0.0547906840086414	0.10575532235215	-0.518089140007502	0.604396076992606	0.823084120755338	CDADC1	81602
ENSG00000180660	1.88980244119147	0.00479099973867197	0.0375754014566514	0.127503620798279	0.898541807590628	NA	MAB21L1	4081
ENSG00000169894	2.31100507502739	0.0755091719021545	0.0482855432049281	1.56380495879868	0.117863379408105	NA	MUC3A	4584
ENSG00000171368	67.7580700756643	0.0574408645493831	0.105231579079877	0.545851968122439	0.585167697371389	0.811581034013771	TPPP	11076
ENSG00000213638	34.4546108000955	-0.0598407162938106	0.104994331616657	-0.569942351862328	0.568716798505223	0.8022648461547	ADAT3	113179
ENSG00000149050	32.6751497738004	-0.0506314492721708	0.105254531625693	-0.481038188951588	0.630489357187223	0.836438822741432	ZNF214	7761
ENSG00000196961	1136.32425183002	0.108972538127703	0.0647101550850966	1.68400984334529	0.0921797664292704	0.335059268834681	AP2A1	160
ENSG00000174989	215.458496513261	-0.00884739242948241	0.0897466866158248	-0.0985818280663118	0.921470298831508	0.970563802611409	FBXW8	26259
ENSG00000136878	178.062774477225	-0.22416918445986	0.0938446190580617	-2.38872709708765	0.016906855745872	0.123269783777779	USP20	10868
ENSG00000152492	1550.05540769497	-0.0469096197290179	0.0636064288737056	-0.737498088788474	0.460819505033925	0.733359926533271	CCDC50	152137
ENSG00000235169	3.99939062405892	-0.0340307247518544	0.054240263621389	-0.627407067734729	0.530392436014951	NA	SMIM1	388588
ENSG00000255112	574.967930992067	0.148802399560543	0.0779706983024087	1.9084400011837	0.0563343709338814	0.255467879844711	CHMP1B	57132
ENSG00000146833	412.402013498836	0.110143928677655	0.0704206651122747	1.56408532214298	0.117797532473822	0.379366759494912	TRIM4	89122
ENSG00000188153	4219.62733692926	-0.179605428955208	0.0559990439888795	-3.2072945565084	0.00133989725414752	0.0221854499624822	COL4A5	1287
ENSG00000039123	1350.94436679319	-0.23818907635364	0.0577940165044233	-4.12134492046265	3.76666987016243e-05	0.0013368750575447	SKIV2L2	23517
ENSG00000169683	133.10064730897	-0.19354344303364	0.106364742261371	-1.81962028881756	0.0688168497806281	0.284507419116443	LRRC45	201255
ENSG00000172817	10.3770819910175	0.158498997139192	0.0832793545066319	1.90322076915918	0.0570117441868195	0.257012469680628	CYP7B1	9420
ENSG00000164975	865.515362819911	-0.0259715494548509	0.0708952369177675	-0.366337014783881	0.714113612598733	0.882332482268203	SNAPC3	6619
ENSG00000164062	735.444955912873	-0.159176325784486	0.0695265541048413	-2.2894321145912	0.0220542579935072	0.144982406195321	APEH	327
ENSG00000178772	0.526717164506824	-0.000153663981277005	0.0189275772201729	-0.0081185235431628	0.993522426565076	NA	CPN2	1370
ENSG00000159337	0.750229068637518	0.00725275931737222	0.0227717838184828	0.318497636161708	0.750107487443639	NA	PLA2G4D	283748
ENSG00000141337	87.5226113011274	-0.0404521776944275	0.101669602693281	-0.397878782082631	0.69071954105678	0.871227505690815	ARSG	22901
ENSG00000196684	4.67723950919242	0.0484636700011992	0.0551477874090423	0.87879627230979	0.37951174781869	NA	HSH2D	84941
ENSG00000115271	80.1953069397343	0.00694615527162259	0.103055408277743	0.067402142087508	0.946261563929776	0.980815617521805	GCA	25801
ENSG00000167306	291.589427919234	0.313919838567707	0.094311504605469	3.32854236480396	0.000873017261838648	0.0159047027755179	MYO5B	4645
ENSG00000136811	878.987383478718	-0.085334621260566	0.0689671836933662	-1.23732211017882	0.21596752259988	0.516633349227789	ODF2	4957
ENSG00000170667	3.6572091190668	0.00371989700116057	0.0591073779731564	0.0629345629719856	0.949818612114009	NA	RASA4B	100271927
ENSG00000066230	36.8686621178249	-0.0167341225360692	0.104106873192445	-0.160739843805852	0.872298306628286	0.949447859526751	SLC9A3	6550
ENSG00000125503	759.122300195022	0.0731442201818951	0.0675142727942107	1.08338899546241	0.278635798117338	0.578643388541386	PPP1R12C	54776
ENSG00000062038	9104.80562908782	0.270942708994486	0.0779806185173284	3.47448781692183	0.000511829605808715	0.0108378139097054	CDH3	1001
ENSG00000101843	423.156612613387	-0.12496494595065	0.0950498880122991	-1.31473007032349	0.18860063674275	0.485285828714605	PSMD10	5716
ENSG00000151917	33.4701412688228	-0.193260970745203	0.0991260017049415	-1.94964961181894	0.0512178958742728	0.241627125853146	BEND6	221336
ENSG00000132639	13.7116268230572	-0.199908483415373	0.0955032806638519	-2.09321064183127	0.0363303551938109	0.195800891485134	SNAP25	6616
ENSG00000063587	301.289712249123	-0.0407657975297123	0.0825267830422992	-0.493970515109231	0.621327002854688	0.831024596656778	ZNF275	10838
ENSG00000133138	338.170611481719	-0.170844489340993	0.073668233036153	-2.3191066528927	0.0203892541286963	0.138146776242898	TBC1D8B	54885
ENSG00000074054	1689.65862976521	0.0882562721463383	0.0619930306379154	1.42364829139939	0.154548309125365	0.436919487209554	CLASP1	23332
ENSG00000069011	1259.54848848352	0.0160317458368127	0.062816666180985	0.255214846815058	0.798557164581773	0.922275004136568	PITX1	5307
ENSG00000135750	176.067853979605	0.192700373993244	0.0828394213979285	2.32619169401952	0.0200083265767933	0.136822639386043	KCNK1	3775
ENSG00000240891	71.9938214623436	0.0931837316183615	0.103906537695996	0.896803355059271	0.369823857376487	0.661111368812212	PLCXD2	257068
ENSG00000113845	661.634476885257	0.014573978957035	0.0724926451134227	0.201040794334824	0.840666675941347	0.936047908029621	TIMMDC1	51300
ENSG00000120328	0.485349931403385	-0.00795788925509524	0.0180015864522832	-0.442065996582536	0.658441449434754	NA	PCDHB12	56124
ENSG00000169087	75.5302704730599	0.0196716215778991	0.101668440591815	0.19348798371835	0.846576815850662	0.939497964937551	HSPBAP1	79663
ENSG00000204006	0.114041128722454	-0.0029495551757744	0.0106116097689117	-0.277955488376096	0.781046527903251	NA	C1orf185	284546
ENSG00000176845	117.845552481473	0.346762607540962	0.0994708065017873	3.48607415317108	0.000490165111607572	0.0105585880959493	METRNL	284207
ENSG00000178233	3.01025088017739	0.00435384224436327	0.0621030303547456	0.0701067600001675	0.944108686241624	NA	TMEM151B	441151
ENSG00000122786	11045.9218831197	0.193962354710253	0.0425600914287188	4.55737636360833	5.17965613589228e-06	0.000261849775135514	CALD1	800
ENSG00000272150	26.3342729113884	-0.0967616395908059	0.0868093551156347	-1.11464529902237	0.26500245037716	0.56612093718495	NBPF25P	101929780
ENSG00000166405	12.2255518348107	0.0953395698144644	0.0896572388347224	1.06337838476397	0.287610391074604	0.58713216241698	RIC3	79608
ENSG00000131437	655.083529003257	-0.0315713155084643	0.0708415400973959	-0.445661055152933	0.655842100293615	0.850918908150428	KIF3A	11127
ENSG00000058673	3703.23618871271	-0.0162267483033938	0.0457026555050686	-0.35505044781466	0.722551798129788	0.88658272946849	ZC3H11A	9877
ENSG00000260300	1.09655170786466	-0.010551300883152	0.0288163254518822	-0.366157055686045	0.714247884893899	NA	NA	NA
ENSG00000152939	337.413696609015	0.311864170802314	0.0851693993006478	3.6616927366299	0.000250554258181396	0.00615160096251815	MARVELD2	153562
ENSG00000091128	7.5221913765806	-0.0765941150618916	0.0815443087334103	-0.939294430863322	0.347579597151154	0.642623546689718	LAMB4	22798
ENSG00000101126	1994.92908369123	-0.0298218538243489	0.0583451619643137	-0.511128135055811	0.609261336187391	0.82495357835217	ADNP	23394
ENSG00000085741	4.68078340252246	-0.0175878105730978	0.0602764997340409	-0.291785532516002	0.770450607515613	NA	WNT11	7481
ENSG00000149256	744.759079399601	0.0734590842562724	0.0710642894886156	1.03369898981457	0.301276905505649	0.598447673688181	TENM4	26011
ENSG00000109971	15207.0125276459	-0.00181307818291945	0.0598884561773975	-0.0302742514775948	0.975848331501845	0.990627288660074	HSPA8	3312
ENSG00000129566	693.257368765605	-0.0929395059770072	0.0736057865040439	-1.2626657548439	0.206709325988455	0.507694113668309	TEP1	7011
ENSG00000046647	105.337336388672	0.00417746970693516	0.098645771218533	0.0423481884254388	0.966221130908806	0.987263536206044	GEMIN8	54960
ENSG00000185088	1047.74135068638	-0.102936100675698	0.0894935609801218	-1.15020678078238	0.250058714074876	0.551748169242359	RPS27L	51065
ENSG00000188770	0.444786261749375	-0.00246552031169342	0.0178255484876894	-0.138313854039114	0.889992376806845	NA	OPTC	26254
ENSG00000169495	1.71549766652839	0.00943180435602207	0.041192544217016	0.228968725658998	0.818893223741424	NA	HTRA4	203100
ENSG00000169906	1.58526377909827	-0.0133497388142436	0.0403913554033275	-0.330509800449624	0.741014788626426	NA	S100G	795
ENSG00000166959	0.0888430666166532	0.00248063472438079	0.0106115265377667	0.233767942392845	0.815165138319387	NA	MS4A8	83661
ENSG00000001630	373.166973517817	-0.235595590937214	0.0976862603360692	-2.41175770396673	0.0158758279755021	0.118398934820021	CYP51A1	1595
ENSG00000115425	38.0067592018316	-0.322942459678561	0.106146679734653	-3.04241696947899	0.00234686552858874	0.033318194550949	PECR	55825
ENSG00000181323	0.262809277268741	-0.000356487443318122	0.0121250366292358	-0.0294009374337527	0.976544825165119	NA	SPEM1	374768
ENSG00000164109	479.946277073303	-0.196156085692074	0.0974994515136859	-2.01186860691765	0.0442337894421429	0.221981044140583	MAD2L1	4085
ENSG00000087086	2415.13032714266	0.00462961135050935	0.0921706628263543	0.0502286867485302	0.959940151680351	0.984851307196655	FTL	2512
ENSG00000106113	4.40683312915879	0.00104705374957232	0.0663424936198344	0.0157825504053602	0.987407869463625	NA	CRHR2	1395
ENSG00000003249	29.9848991272268	0.174262129381689	0.103638142578254	1.68144782457973	0.0926759628168034	0.33611755080664	DBNDD1	79007
ENSG00000135835	63.6149753661286	-0.0951823420068612	0.104344148269097	-0.912196261944575	0.361665411362682	0.654360292613411	KIAA1614	57710
ENSG00000182149	1121.41895552352	0.0824869457358325	0.055042422163535	1.4986067562717	0.133975678954715	0.40473358361182	IST1	9798
ENSG00000172954	507.411818483645	0.128227539361482	0.074044988896869	1.73175175351947	0.0833177716773674	0.316367370282687	LCLAT1	253558
ENSG00000213533	23.4342541479527	-0.0260599724522794	0.10415856291502	-0.250195199731596	0.802436397293116	0.92412396124039	TMEM110	375346
ENSG00000049540	3.38167918393446	-0.0349246481636375	0.0612033193299678	-0.570633236007134	0.568248284171282	NA	ELN	2006
ENSG00000185127	610.85573125512	0.0530254413693908	0.0660406533821181	0.802921210706079	0.422020275559075	0.702768661135204	C6orf120	387263
ENSG00000196712	2698.31827784972	0.0372294930066933	0.052794295676421	0.705180219372086	0.480698089505489	0.747695692616675	NF1	4763
ENSG00000080815	1761.91370756186	0.0686608420571446	0.0585112960174879	1.17346301877544	0.240610178529412	0.543684553167235	PSEN1	5663
ENSG00000138758	3991.41703510564	0.0611893825564943	0.0620038536362575	0.986864186143311	0.323709223404271	0.622605132758461	SEPT11	55752
ENSG00000204175	2.50640966531127	-0.0434549332588718	0.0519688791879182	-0.83617222341355	0.40305802227102	NA	GPRIN2	9721
ENSG00000198157	77.4982863585749	-0.0626273824020446	0.10339430331012	-0.605714051906713	0.544704651308562	0.787848591872991	HMGN5	79366
ENSG00000182308	27.0612908295358	-0.0177910961621438	0.101410518226378	-0.175436399234533	0.860736741618237	0.945333763040713	DCAF4L1	285429
ENSG00000234465	55.1362303669509	0.165094900960093	0.105583709365563	1.56363990195197	0.117902158633275	0.379436122451459	PINLYP	390940
ENSG00000196419	3629.60460415236	-0.188982045911913	0.0638237986233527	-2.96099652462187	0.00306645399313303	0.0397004965998829	XRCC6	2547
ENSG00000125505	1311.98462951564	0.123961444918987	0.0770120170632765	1.60963768572813	0.107476976027617	0.362518149399146	MBOAT7	79143
ENSG00000111639	692.489999249612	-0.032718810650383	0.0893082759999356	-0.366358103815671	0.714097878087538	0.882332482268203	MRPL51	51258
ENSG00000158234	70.6919168530224	-0.19577997708609	0.102295770840147	-1.91386188772188	0.0556378052922835	0.254079310834761	FAIM	55179
ENSG00000180096	16.684490143341	-0.00273183262912865	0.101042822421137	-0.0270363848086371	0.978430713749458	0.991090630563222	SEPT1	1731
ENSG00000155926	7.62143645054234	0.013130425043139	0.0652242299433376	0.201312074585561	0.840454561682224	0.936039955698436	SLA	6503
ENSG00000147697	260.067765072858	0.212628313951595	0.0880769757853051	2.41411915038834	0.0157733033065902	0.117868497746128	GSDMC	56169
ENSG00000182263	130.539934211479	-0.0329196106467912	0.0957766368056991	-0.343712326353397	0.731062640270212	0.890644372136521	FIGN	55137
ENSG00000104369	73.9861537290578	0.141294046557906	0.104182806115206	1.35621271711247	0.175031496924805	0.466331071737496	JPH1	56704
ENSG00000183837	0.277058823657528	0.00231651352388197	0.0123451857181513	0.187645093137478	0.851154874857297	NA	PNMA3	29944
ENSG00000123600	591.01128967364	0.0204584629977617	0.069960841578517	0.292427342727162	0.769959904943431	0.90932868717714	METTL8	79828
ENSG00000105135	515.589528174178	0.0106961032806938	0.0942036744161701	0.113542315063432	0.909600617396815	0.965123980549092	ILVBL	10994
ENSG00000185684	484.823441061112	0.0795822053655289	0.0787630999449709	1.01039960871436	0.312303875265789	0.612448195124722	EP400NL	347918
ENSG00000104894	49.215978575068	0.143162663644219	0.105336354313863	1.35910023255264	0.174114829168644	0.465075679393726	CD37	951
ENSG00000255837	18.6213408956942	-0.0619121246517077	0.0963661803121929	-0.642467351628279	0.520569781041811	0.772077232123236	TAS2R20	259295
ENSG00000096080	80.7625420280222	0.0293058284990903	0.105658250875508	0.277364316144319	0.781500378709089	0.913450660209412	MRPS18A	55168
ENSG00000265808	1213.00597817327	-0.139565244036259	0.08491249993696	-1.64363602696746	0.100251407518209	0.350104411549591	SEC22B	9554
ENSG00000188050	0.176334420684365	-0.00446161713694314	0.0106131438818751	-0.420386003110971	NA	NA	RNF133	168433
ENSG00000158458	1.86119212528482	0.0736512104767063	0.0338755062780089	2.17417298127641	0.0296921466796858	NA	NRG2	9542
ENSG00000186687	343.51557746408	-0.243277242979652	0.0895284369799347	-2.71731810792336	0.00658133189321489	0.0690913769632521	LYRM7	90624
ENSG00000108100	600.502815122777	0.00983478333170039	0.0726020487185036	0.135461512523322	0.89224699228162	0.958352316288372	CCNY	219771
ENSG00000149932	290.876627338235	0.175434379571925	0.0739922185150767	2.37098418039971	0.0177407903982756	0.126918448280092	TMEM219	124446
ENSG00000110203	40.4846154363654	0.0891307824334548	0.102097032826788	0.873000712808853	0.382662689195436	0.671854266561254	FOLR3	2352
ENSG00000146414	650.596854294535	-0.0852075303158773	0.0697373434917934	-1.22183504632499	0.221770012438649	0.523517021170601	SHPRH	257218
ENSG00000140832	114.493564687233	0.229502924349984	0.0998309750653099	2.29891498304852	0.0215097674285605	0.142880223304098	MARVELD3	91862
ENSG00000156269	1.60538262767617	-0.00468242316679314	0.0427324333130941	-0.10957539282834	0.912746126799494	NA	NAA11	84779
ENSG00000157060	0.506796321723656	-0.0131577936472412	0.018248284855179	-0.721042758355829	0.470883207679246	NA	SHCBP1L	81626
ENSG00000196757	178.355626093253	-0.178902456237594	0.0970468952102833	-1.84346398563235	0.0652612953183662	0.275330008827258	ZNF700	90592
ENSG00000041880	55.6662449792824	0.012380853376876	0.106560813310222	0.116185800316976	0.90750529023896	0.964382754907986	PARP3	10039
ENSG00000007168	2617.73104435955	0.0224449387496761	0.0453087280577884	0.495377815970667	0.620333451068014	0.830690133863127	PAFAH1B1	5048
ENSG00000125255	1.00111673367606	-0.00409802871714538	0.0325896395948529	-0.125746365043957	0.899932699131746	NA	SLC10A2	6555
ENSG00000118620	341.489762844459	0.0313191296722012	0.0780467140392761	0.401286973548178	0.688208853127219	0.86962380444963	ZNF430	80264
ENSG00000204767	147.955035236765	-0.00244334339124615	0.0973821027628768	-0.025090271435149	0.979982960011149	0.99207615104949	FAM196B	100131897
ENSG00000134760	4.33799903285769	0.14993726517011	0.0557181067471626	2.69099712684953	0.00712388083792622	NA	DSG1	1828
ENSG00000060491	453.506045079504	0.0409936878027838	0.0795434053535144	0.515362494484562	0.606299735838391	0.82364231495787	OGFR	11054
ENSG00000176715	343.336744644055	-0.111768429788654	0.0792114652986371	-1.41101328409054	0.158240697099273	0.442161375848838	ACSF3	197322
ENSG00000233232	0.482912364666905	0.00246344136414831	0.0251283874110415	0.0980342002792372	0.921905136261753	NA	NPIPB8	728734
ENSG00000089289	272.505711886861	0.034429094589188	0.0851575621601563	0.404298734203276	0.685993056184891	0.868463954915839	IGBP1	3476
ENSG00000138592	914.827268222392	-0.0323111387910707	0.0679293964787111	-0.475657674968406	0.634318278992703	0.838818573571431	USP8	9101
ENSG00000213047	220.965438126078	0.163486235703963	0.0828005213187322	1.97445901426924	0.0483295733997423	0.233057076936455	DENND1B	163486
ENSG00000109534	550.13520183948	-0.111500298541924	0.0817074579745696	-1.36462816621497	0.17236994744558	0.462807873985385	GAR1	54433
ENSG00000172350	3.02180793878059	-0.00158511740017142	0.0514774110193252	-0.0307924848741198	0.975435033781355	NA	ABCG4	64137
ENSG00000108439	92.9981642271485	-0.00573111001458008	0.0997691560113072	-0.0574437054867995	0.95419174851443	0.983237648849566	PNPO	55163
ENSG00000164609	541.183833631436	-0.153196118942239	0.0629775450898084	-2.43255145502696	0.0149928610781497	0.114510932617689	SLU7	10569
ENSG00000163781	928.007613437511	-0.0673753246551876	0.0672598487023289	-1.00171686310758	0.316480359879968	0.61703900853033	TOPBP1	11073
ENSG00000217455	0.244931538595198	-0.00630750885615652	0.0119407520014064	-0.528233804321003	0.597337069542638	NA	NA	NA
ENSG00000184678	56.0601573739464	0.110958929582123	0.105171919489581	1.0550242889987	0.291414216286928	0.589650555135971	HIST2H2BE	8349
ENSG00000170477	32.3356735870133	0.30671919736447	0.0974006237212303	3.14904756916475	0.00163803529302524	0.025794348867179	KRT4	3851
ENSG00000269948	2.28340861343051	0.07700939511724	0.0424326987971059	1.81485970254836	0.0695454726891762	NA	NA	NA
ENSG00000115808	1022.78610878001	0.105842739903992	0.075024905933465	1.41076804545224	0.158313019519874	0.44217907592707	STRN	6801
ENSG00000168453	291.686413473686	0.53990183081017	0.0933785936225437	5.78185866658658	7.38797661962324e-09	1.15017363282771e-06	HR	55806
ENSG00000166118	0.203921665450152	0.000483719545626474	0.0106131252665234	0.0455774838682297	0.963647015788458	NA	SPATA19	219938
ENSG00000164440	1.96199564692851	-0.0851016018692293	0.0417932755900022	-2.03625106354639	0.0417251510577434	NA	TXLNB	167838
ENSG00000004487	1592.1109038303	-0.00681784304882821	0.0448351368053606	-0.152064731695277	0.879135880692048	0.951985595030424	KDM1A	23028
ENSG00000185825	2707.93144961676	-0.021060392257126	0.0853524995883435	-0.246746051477117	0.805104764291406	0.924942161072726	BCAP31	10134
ENSG00000170442	3.43392738140079	0.0125961086855284	0.0578991916555217	0.217552410065939	0.827777867548442	NA	KRT86	3892
ENSG00000147162	3902.32422495805	0.0698894873164272	0.057617560313735	1.21298935490968	0.225133890457568	0.528135011846552	OGT	8473
ENSG00000184378	50.3947898234202	0.00231595055424699	0.105994375327283	0.0218497495465768	0.982567809245295	0.99300523654917	ACTRT3	84517
ENSG00000155858	162.696007722914	-0.0579932116155032	0.0961746364034157	-0.602999021199767	0.54650934035624	0.789059462725838	LSM11	134353
ENSG00000187848	1.59691575679047	-0.11178640218615	0.0400699933934292	-2.78977840321984	0.00527441278223192	NA	P2RX2	22953
ENSG00000139988	2.00807507899691	0.0640125239660298	0.0391435659397977	1.63532683926856	0.101980550107497	NA	RDH12	145226
ENSG00000169814	171.928369333184	-0.0746948087312409	0.0891969816048072	-0.837414084953916	0.402359851303619	0.687407666528189	BTD	686
ENSG00000105605	29.6595556087502	0.128433922863481	0.0943587106356791	1.36112418237006	0.173474448739489	0.463907856281672	CACNG7	59284
ENSG00000010404	888.183736014933	0.155293919877178	0.07154179813625	2.17067398252171	0.0299558252405548	0.174219692105214	IDS	3423
ENSG00000172375	140.388418389827	0.180553529943068	0.0962587991654708	1.87570935341394	0.0606952008483198	0.264755411671068	C2CD2L	9854
ENSG00000100987	0.0692765523671471	0	0.0106115265377667	0	1	NA	VSX1	30813
ENSG00000105122	0.58679668908809	-0.0122840742377437	0.0198504078070111	-0.618832336200416	0.536026817488879	NA	RASAL3	64926
ENSG00000110514	508.275577888705	-0.039531389900192	0.065764050190396	-0.601109417466582	0.547767111288791	0.78922840006311	MADD	8567
ENSG00000094914	507.789454251225	0.00315901449697576	0.0637039956601693	0.0495889537891408	0.960449949402345	0.984851307196655	AAAS	8086
ENSG00000113263	0.185917171712234	0.00520443770740085	0.0106123426702554	0.490413650323223	0.623841219302707	NA	ITK	3702
ENSG00000118242	188.891153897702	0.202682404629192	0.0982522885579598	2.06287718692301	0.0391242980959685	0.205129308807795	MREG	55686
ENSG00000175595	251.247948943871	-0.00392249499390102	0.0817511663041842	-0.0479809056094195	0.96173146019414	0.985247962660563	ERCC4	2072
ENSG00000105643	104.540090040009	0.111754173082546	0.102006208007072	1.09556246885286	0.273270293717084	0.573938835493493	ARRDC2	27106
ENSG00000211448	68.1941627487325	-0.0429183267832794	0.106538407894244	-0.40284370333263	0.687063208326235	0.868968494461511	DIO2	1734
ENSG00000021355	488.204553174004	0.510729948491667	0.0888201996130142	5.75015537813353	8.91614695684777e-09	1.35723570343127e-06	SERPINB1	1992
ENSG00000213203	0.110196575360274	0	0.0106115265377667	0	1	NA	GIMAP1	170575
ENSG00000157240	418.742847033742	-0.098302535603245	0.0749407770705674	-1.31173627290626	0.189609133494192	0.486997586964834	FZD1	8321
ENSG00000119537	1914.42162387218	0.0801941555629494	0.0462697415030183	1.7331878881951	0.0830622790611875	0.316025947916085	KDSR	2531
ENSG00000140382	316.508809257793	-0.0580803860375354	0.0781448723482324	-0.743239886280896	0.457336458954511	0.729990619559222	HMG20A	10363
ENSG00000108604	522.087837861601	-0.0814130535034017	0.0730514488234258	-1.11446185961605	0.265081098063295	0.566200661594502	SMARCD2	6603
ENSG00000204219	22.0994959350415	0.0673961083754254	0.0989527197459472	0.681094047222343	0.49581198347968	0.757333831118614	TCEA3	6920
ENSG00000188655	0.124170871457027	-0.000235090899914084	0.0106115265377667	-0.0221542959985436	0.982324875142144	NA	RNASE9	390443
ENSG00000178636	2.55602915609541	0.055295007219758	0.0470542027483054	1.17513429173443	0.239940993303565	NA	NA	NA
ENSG00000156928	236.604209582236	-0.0326295552516746	0.0936686088041979	-0.348351018214463	0.72757658326691	0.889267480663455	MALSU1	115416
ENSG00000164736	0.476864029789049	0.00454574046480985	0.0106419628942995	0.427152444521756	0.669268296372415	NA	SOX17	64321
ENSG00000138271	436.124818652715	0.197138071856393	0.0870785489455531	2.26391085110589	0.0235795984200427	0.150910620405207	GPR87	53836
ENSG00000065883	1021.57833085057	0.0123949153912869	0.061755114252984	0.200710751509751	0.840924752304906	0.936154688382852	CDK13	8621
ENSG00000169217	657.475965570121	-0.0178991967451285	0.075977035661165	-0.235586932148203	0.813753214712546	0.927246693101904	CD2BP2	10421
ENSG00000134419	1474.72998508951	-0.149134995218881	0.0839810101681027	-1.77581806792227	0.075762908694174	0.300460427195592	RPS15A	6210
ENSG00000196132	0.806148036813517	0.00709953836748769	0.025015364005056	0.283807118139586	0.77655819925204	NA	MYT1	4661
ENSG00000115694	1112.94994979559	0.0546438255596005	0.0515873204499147	1.05924915430824	0.289486324453655	0.588247203354357	STK25	10494
ENSG00000148925	605.971655163369	-0.00129419190328933	0.0716189500278944	-0.0180705232733133	0.985582593131363	0.994344559669133	BTBD10	84280
ENSG00000007202	3020.69108664468	-0.0463805340957645	0.0468480449144045	-0.990020697352597	0.322164002658779	0.621584762760314	KIAA0100	9703
ENSG00000197429	208.008248199961	-0.0757256199178635	0.0910760468733229	-0.831454839307966	0.405716730278382	0.689342481185648	IPP	3652
ENSG00000179922	60.1741617661039	0.0631336007418759	0.106430335260007	0.593191786793137	0.553052808586342	0.791653791476127	ZNF784	147808
ENSG00000176641	1376.3652818306	0.358638289919676	0.0554625360659158	6.46631610017694	1.00420903999829e-10	2.14963497624634e-08	RNF152	220441
ENSG00000184232	457.334700488273	0.209024985511174	0.0721547790814229	2.89689731119958	0.00376873093101021	0.0465569105093236	OAF	220323
ENSG00000204438	146.7009696848	0.0688256059796362	0.100284009707534	0.686306881629059	0.492519610346978	0.755685817197177	GPANK1	7918
ENSG00000142892	766.794870714975	-0.211813337813289	0.0684734697950376	-3.09336358223575	0.00197901514955277	0.0295988073677653	PIGK	10026
ENSG00000111224	120.111265060177	-0.127679947502739	0.0986890920832309	-1.29375947034813	0.195748516232281	0.493332353271201	PARP11	57097
ENSG00000244242	11.458878662998	0.0828952855107147	0.0887196364949729	0.934351049955122	0.350122839012968	0.645101759462421	IFITM10	402778
ENSG00000170396	86.6347046109629	0.0510229859492656	0.106623064643424	0.478536103983692	0.632268683763974	0.837563427534949	ZNF804A	91752
ENSG00000184613	9.87318993044187	0.0574342066706174	0.0867250403967177	0.662256326522174	0.507806961137621	0.76448237849585	NELL2	4753
ENSG00000171360	0.256132437443797	0.0035007640675535	0.0120774099528657	0.289860498336637	0.771922962598427	NA	KRT38	8687
ENSG00000174238	892.433659156572	0.0323366206583137	0.0667967461112142	0.484104728761404	0.628311545480283	0.834904769454887	PITPNA	5306
ENSG00000185758	2.11521806967676	0.0203020065866026	0.0420242322081289	0.483102379742596	0.629023044442966	NA	CLDN24	100132463
ENSG00000119979	378.965698433763	0.129388442799737	0.0969876467007456	1.33407137095473	0.182180467338784	0.47495193197742	FAM45A	404636
ENSG00000179240	33.6390692398299	-0.170692308882684	0.105304629523226	-1.62093831634473	0.105030868303085	0.358375621321447	LOC100506127	100506127
ENSG00000196805	2.27365274916636	0.0923463421952541	0.0531539351062246	1.73733782852965	0.0823275581366453	NA	SPRR2B	6701
ENSG00000204711	0.611047576142823	-0.00292431751519005	0.0222107282249785	-0.131662387904117	0.895251336566798	NA	C9orf135	138255
ENSG00000138138	1416.46989088701	0.107271931095061	0.059177106628118	1.81272686698222	0.0698739585076797	0.287038450241443	ATAD1	84896
ENSG00000169379	259.725726686982	0.0981801848785764	0.0929068551369085	1.05675931807074	0.290621445321248	0.589488258536431	ARL13B	200894
ENSG00000105401	1999.73716612511	0.0819137380587504	0.0473935181238061	1.72837428622132	0.0839211424910881	0.317689873481046	CDC37	11140
ENSG00000139292	2.48837105607707	0.0244132730830081	0.0444650238153619	0.549044417121705	0.582974968294635	NA	LGR5	8549
ENSG00000112936	0.376779380025796	-0.00293422609249913	0.0106241066640677	-0.276185677090677	0.782405457590793	NA	C7	730
ENSG00000037241	157.602526260026	-0.0197015207734597	0.0960827740244048	-0.205047376842551	0.837535109965491	0.935216795774873	RPL26L1	51121
ENSG00000182782	76.1792415847146	0.401243892250211	0.106754565518146	3.75856423847285	0.000170891166330618	0.00445096764017009	HCAR2	338442
ENSG00000168298	94.1897535193602	-0.0521149885585013	0.105413315566298	-0.494387149085774	0.621032787980464	0.831024596656778	HIST1H1E	3008
ENSG00000105219	3.08850459837159	0.01549860400533	0.0551961257799588	0.280791519084431	0.778870308837018	NA	CNTD2	79935
ENSG00000071994	506.751517349115	-0.0972078108231143	0.0682401417040512	-1.42449602822767	0.154302933999983	0.436586161875211	PDCD2	5134
ENSG00000090382	0.125575258403411	0.00273574765605528	0.0106115265377667	0.257809057567607	0.796554273809079	NA	LYZ	4069
ENSG00000115365	898.700489552622	-0.0990109395255699	0.0730383109024931	-1.35560281039016	0.175225577179921	0.466506992978757	LANCL1	10314
ENSG00000196504	2777.66187535414	-0.0100245069834692	0.0514584306298861	-0.194807864537695	0.845543365237046	0.938993216035769	PRPF40A	55660
ENSG00000198633	1.93648961230132	-0.0306024411088629	0.0434340868873463	-0.704571991768483	0.481076633627749	NA	ZNF534	147658
ENSG00000114767	200.551932400304	-0.256674916222291	0.100598765670506	-2.55147182484311	0.0107268996939468	0.0934850673072969	RRP9	9136
ENSG00000175707	57.5081972388691	0.037745474746477	0.106510120746253	0.354383925978274	0.72305117915986	0.886847116908524	KDF1	126695
ENSG00000214456	0.536753476760127	-0.0119541083195038	0.0216638795302293	-0.551799058096835	0.581086032688803	NA	PLIN5	440503
ENSG00000122025	0.140929701311606	0.00101233567227524	0.0106115475068047	0.0953994383595861	0.923997562169102	NA	FLT3	2322
ENSG00000146215	1.12054964973546	0.0320064671445867	0.0366692418507925	0.872842347677145	0.382749013913317	NA	CRIP3	401262
ENSG00000147174	34.8483550660938	-0.0256973728067986	0.105614885008788	-0.243312036979072	0.807763680378314	0.925668123896521	ACRC	93953
ENSG00000110013	547.894797023518	0.168177954890498	0.0758296574318328	2.21783877952609	0.0265658269513304	0.163207098310864	SIAE	54414
ENSG00000166263	301.919091972677	-0.130569970621557	0.0860586450417054	-1.51722085048261	0.12921093374533	0.39878121025254	STXBP4	252983
ENSG00000137073	1215.61059554966	0.0838867050340461	0.0774900518742833	1.08254805623489	0.2790090739461	0.578965238532406	UBAP2	55833
ENSG00000176256	0.229772767928259	0.00345854163824738	0.0106131189715118	0.325874198483117	0.744519537671738	NA	HMGB4	127540
ENSG00000164488	14.7790839564589	0.0956234376097134	0.0952284797931155	1.00414747581245	0.31530753466934	0.615957967342072	DACT2	168002
ENSG00000134259	19.6756608271843	0.0527066833421744	0.0947819939315362	0.556083293418009	0.578153915402209	0.807740410513296	NGF	4803
ENSG00000158062	113.214374359009	-0.0694691539383715	0.0957724404181705	-0.725356413964694	0.468233405015896	0.73894685505331	UBXN11	91544
ENSG00000167600	222.669762940778	0.177690318304512	0.0949568524023844	1.87127430837261	0.0613070696815806	0.266045883635621	CYP2S1	29785
ENSG00000147996	264.758154915336	-0.144328701030701	0.100646815774336	-1.43401159709122	0.151568953417989	0.433023898387543	CBWD5	220869
ENSG00000197653	10.1375996753187	0.0940525494466797	0.0814823581431008	1.15426886985159	0.248389955035639	0.550181887115754	DNAH10	196385
ENSG00000165923	10.014864390355	0.0429544403554344	0.0804368040734723	0.534014756680277	0.593331324528731	0.815769525208084	AGBL2	79841
ENSG00000127507	69.0998954672564	0.315390497243084	0.1053772509674	2.9929656956097	0.00276280801731103	0.0369272876460109	ADGRE2	30817
ENSG00000155438	457.522042225122	-0.146715238366563	0.0844437012468685	-1.73743258763192	0.0823108433647513	0.314812549999189	NIFK	84365
ENSG00000072210	307.053434807079	-0.187210693495661	0.0789389815020475	-2.37158739488937	0.0177118573809266	0.126910275166681	ALDH3A2	224
ENSG00000090674	128.846490251287	0.0460619756438462	0.0959432973222843	0.480095816272802	0.631159262995791	0.837065043856954	MCOLN1	57192
ENSG00000149609	10.8408674465876	-0.07697388371775	0.0839172117850119	-0.917259785929851	0.359006524733493	0.652306284993216	C20orf144	128864
ENSG00000111669	7298.56910994919	-0.0384094484715149	0.0641819177744557	-0.598446568806047	0.549542000691121	0.789812786212378	TPI1	7167
ENSG00000197024	347.643621067829	0.156457797498438	0.0708273154290762	2.20900363864713	0.0271743878182558	0.165242781163021	ZNF398	57541
ENSG00000113734	80.4240405005887	-0.106608524001991	0.102748939658362	-1.03756325229693	0.299473433629332	0.597573186462827	BNIP1	662
ENSG00000181894	141.982630826688	0.0524287732434603	0.0919363404747802	0.570272570919249	0.568492841603883	0.802261220640008	ZNF329	79673
ENSG00000108823	3.14742794120958	0.0813564048513628	0.0605340638433171	1.34397725323615	0.17895574262714	NA	SGCA	6442
ENSG00000127951	10.7603324004247	-0.0113356553704381	0.0878582116103154	-0.12902215015161	0.897340122030384	0.960590839387681	FGL2	10875
ENSG00000141542	111.171638046044	0.28423416608921	0.100408695791043	2.83077241318541	0.00464357494234113	0.0540960686310149	RAB40B	10966
ENSG00000134291	269.948547534406	-0.0336139682273437	0.0920198945739754	-0.365290227542276	0.71489477243724	0.882983986872537	TMEM106C	79022
ENSG00000178700	128.714944833622	-0.132471608748765	0.0996722253988489	-1.3290724494077	0.183824068681373	0.477534343336481	DHFR2	200895
ENSG00000103495	151.628958971041	0.268452156056438	0.0948179651072028	2.83123726345446	0.0046368310998508	0.0540634775046433	MAZ	4150
ENSG00000134001	1589.45844100054	-0.0736468794113479	0.0693873568064344	-1.06138758991492	0.288513794416369	0.587578264234317	EIF2S1	1965
ENSG00000054938	0.640485163755969	0.0410834779546236	0.0245494346836024	1.67349995973899	0.0942289144681692	NA	CHRDL2	25884
ENSG00000116161	782.699352623517	-0.156418108664748	0.0842174246501146	-1.85731289355611	0.0632666510793424	0.270507654676055	CACYBP	27101
ENSG00000112339	893.501463035159	-0.0831610800268939	0.0665785107325375	-1.24906789160504	0.211640243215928	0.511551046587546	HBS1L	10767
ENSG00000167981	99.9203390128387	0.109445121041941	0.0980992278973987	1.11565731339301	0.264568849059126	0.565635647957246	ZNF597	146434
ENSG00000164627	2.02372522751966	-0.0338677875296537	0.0412931515311235	-0.820179285761876	0.412113908763285	NA	KIF6	221458
ENSG00000158717	94.3545296505903	0.215095474424111	0.103174572645368	2.08477213822283	0.0370899889280469	0.198725370049405	RNF166	115992
ENSG00000069188	474.608092059348	0.246071684179132	0.0899250617579641	2.73640828672924	0.00621139064507924	0.0661711134040323	SDK2	54549
ENSG00000172171	97.7887495198439	-0.0533315176869061	0.103875823281068	-0.513416077026904	0.607660301912714	0.824211739640566	TEFM	79736
ENSG00000075234	138.792214227191	0.0190222605913947	0.0941885514339986	0.201959370876664	0.839948486983664	0.936035459085659	TTC38	55020
ENSG00000138639	272.99351632542	0.127459297735304	0.0871036729649541	1.4633056609058	0.143383759437103	0.420304422290172	ARHGAP24	83478
ENSG00000177519	0.147099632293835	-0.00172804226430156	0.0106123837310036	-0.162832621595952	0.870650222717724	NA	RPRM	56475
ENSG00000137776	1635.53636067875	-0.0806675029335031	0.0489756187485315	-1.64709512599924	0.0995384948007106	0.348855814471664	SLTM	79811
ENSG00000067066	703.888922128898	0.0289856376105726	0.0630815902035668	0.4594944026781	0.645879170630123	0.844713922597122	SP100	6672
ENSG00000171954	0.167902876108553	0.00398129125463868	0.0106115330155178	0.375185305348117	0.707522657968288	NA	CYP4F22	126410
ENSG00000174177	104.638769289239	0.0674106541382435	0.0990120571794521	0.680832779951906	0.495977305790687	0.757428278824257	CTU2	348180
ENSG00000164258	328.812350433996	-0.232824686161329	0.0902702755041043	-2.57919547559975	0.00990307303658325	0.0888390111592888	NDUFS4	4724
ENSG00000269858	312.810523870835	-0.0673307514193023	0.0921353623535871	-0.730780774062706	0.464913068723678	0.736352156676024	EGLN2	112398
ENSG00000187109	5739.15332547062	-0.117910663537743	0.0448852152440604	-2.62693768753501	0.00861571097667009	0.0812133034296781	NAP1L1	4673
ENSG00000009709	0.324776840183781	0.00947127041435413	0.0129580808188087	0.730916140035686	0.464830376883045	NA	PAX7	5081
ENSG00000167325	1306.06210710721	-0.231898925296092	0.0662409329246475	-3.50084026684662	0.000463793740004879	0.0101339302042533	RRM1	6240
ENSG00000254667	0.269291290627927	0.000216192634241781	0.0145106266387461	0.0148989178499367	0.988112823257956	NA	NA	NA
ENSG00000135441	66.835059806184	-0.112152293397087	0.105625722374751	-1.06178959893103	0.288331212670957	0.587468413681158	BLOC1S1	2647
ENSG00000109906	80.4018124430593	-0.232757808408764	0.105115645414398	-2.21430223342263	0.0268079950950157	0.164272005309317	ZBTB16	7704
ENSG00000131477	0.814551438621939	0.00233889243443211	0.0219712424216521	0.106452443132082	0.915223385814715	NA	RAMP2	10266
ENSG00000111321	1674.15363741607	0.242261615660624	0.0747066408355122	3.24283909638009	0.00118345025732838	0.020016380895554	LTBR	4055
ENSG00000146013	0.302880937518685	0.0118449890615063	0.0127994877184859	0.925426807855678	0.354743939574591	NA	GFRA3	2676
ENSG00000162551	0.786554237270413	0.0191116502613954	0.0238510633583552	0.801291329206102	0.422963009371582	NA	ALPL	249
ENSG00000130414	833.945642981506	-0.00489600644696815	0.0573402059895722	-0.0853852259941049	0.931955138215269	0.974770860620069	NDUFA10	4705
ENSG00000106089	296.082896732692	0.265414358991118	0.0817537039502068	3.2465117317837	0.00116828632844621	0.0198579686100658	STX1A	6804
ENSG00000162976	114.536196199916	0.0739307689561045	0.100906669585962	0.732664840287125	0.463762873403169	0.735535004124036	PQLC3	130814
ENSG00000188488	3.16604391853558	0.0416381899856825	0.0493212185011676	0.844224681608317	0.39854386488637	NA	SERPINA5	5104
ENSG00000102349	238.042511105536	0.173390526918213	0.0878558921274529	1.97357880865491	0.0484296553088999	0.233327622210962	KLF8	11279
ENSG00000015153	193.718756973216	-0.06885283686601	0.0827541539667068	-0.832016685152874	0.405399526637094	0.689335176235346	YAF2	10138
ENSG00000023909	894.27842054695	-0.322209636189905	0.0739969869928461	-4.35436156638453	1.33455282747482e-05	0.000566048722489322	GCLM	2730
ENSG00000088992	0.119455466074333	0.00421414564891091	0.0106123967950636	0.397096502353846	0.691296299074814	NA	TESC	54997
ENSG00000138696	97.4710626893751	0.088666925846246	0.105026062785459	0.844237358753218	0.398536782248649	0.685084589699342	BMPR1B	658
ENSG00000127663	821.650165385306	-0.0188119224317142	0.0613044758672941	-0.306860505135651	0.758949551963067	0.90434572594304	KDM4B	23030
ENSG00000172922	224.56308206427	-0.123434053504088	0.082531691312945	-1.49559583161877	0.134759010063259	0.405814954328352	RNASEH2C	84153
ENSG00000198028	12.7220329481145	0.0584996432650989	0.0897205239712189	0.652020749275436	0.514387787042695	0.767492123990952	ZNF560	147741
ENSG00000198300	269.555007304483	-0.332116839145474	0.084819428638824	-3.91557505721579	9.01889803986803e-05	0.00272564345159093	PEG3	5178
ENSG00000170854	299.3140126126	-0.0444889841490287	0.0847050218789014	-0.525222509388314	0.599428518893987	0.819741536119747	MINA	84864
ENSG00000197417	52.4427558475246	0.0386621468077324	0.106018821259928	0.364672483133385	0.715355901392256	0.883127790315484	SHPK	23729
ENSG00000013725	0.42302110482032	-0.00412271719307852	0.0188487228325757	-0.218726607086255	0.826863021337169	NA	CD6	923
ENSG00000204566	0.102836538235745	0	0.0106115567452349	0	1	NA	NA	NA
ENSG00000127528	54.0576051153435	0.00216172044957054	0.106508635678378	0.0202961988556331	0.983807088037459	0.993480409997723	KLF2	10365
ENSG00000198142	641.957808601432	0.394091622116268	0.0632451976988929	6.23117068891963	4.62962336616161e-10	8.68847124882384e-08	SOWAHC	65124
ENSG00000073008	2059.28237132658	0.317418647138646	0.0606544062641442	5.23323311016049	1.66570451898261e-07	1.51126833841469e-05	PVR	5817
ENSG00000164294	998.549325655288	0.00212156426710454	0.0641884958542435	0.0330520950657903	0.973633044456029	0.989886388978084	GPX8	493869
ENSG00000214960	29.2917211875486	-0.064938694457243	0.105704207394625	-0.614343516287936	0.538988352246222	0.783077780146321	ISPD	729920
ENSG00000111364	547.222511365193	0.0219316906693868	0.0676729156889422	0.324083726053649	0.74587464732644	0.897460272999493	DDX55	57696
ENSG00000153201	3948.81800917452	-0.170478527331989	0.0563124763994446	-3.027366903965	0.00246694325143005	0.0344166217358367	RANBP2	5903
ENSG00000105647	4.75419699271382	0.0389776798065758	0.0729116066314492	0.5345881349673	0.592934689987476	NA	PIK3R2	5296
ENSG00000241962	6.90114372938591	-0.0446929404052635	0.0658228064739002	-0.678988678840137	0.497145035246953	0.75861559770183	MRPL30	51263
ENSG00000166289	44.0068449817959	0.134432543986329	0.106308920420755	1.26454622485361	0.206034040385934	0.507112005708676	PLEKHF1	79156
ENSG00000186132	41.9603007778182	-0.0158608301185802	0.105883727019076	-0.149794784950502	0.880926523941159	0.952170494689616	C2orf76	130355
ENSG00000046604	6381.88572088109	0.129562790658551	0.0617146857458984	2.09938346266572	0.0357831113052223	0.19438089804978	DSG2	1829
ENSG00000101134	0.0835750914260158	0	0.0106115265377667	0	1	NA	DOK5	55816
ENSG00000138675	496.133482818241	0.48647892348407	0.0788831451399004	6.16708325487394	6.95611376165242e-10	1.27065011379518e-07	FGF5	2250
ENSG00000082146	184.927473573682	-0.024054778016221	0.0971046496211541	-0.247720146358272	0.804350943079463	0.924673217545325	STRADB	55437
ENSG00000198521	221.903712140798	-0.150570273684062	0.0939943448828962	-1.60190779425775	0.10917600068155	0.365699562185141	ZNF43	7594
ENSG00000253485	13.5787557863806	0.016100407595014	0.0903594895558625	0.17818170149202	0.858580279859524	0.944598023817743	PCDHGA5	56110
ENSG00000139547	5.39601592040414	-0.0163494481462004	0.0688714908221087	-0.237390652518763	0.812353740715927	NA	RDH16	8608
ENSG00000164512	1.43861101680405	-0.0195623035697669	0.0441723968879689	-0.442862623447427	0.657865103715378	NA	ANKRD55	79722
ENSG00000180448	48.0368913339885	0.21920158092142	0.105996141422538	2.06801472185299	0.0386386387704538	0.203595904290468	ARHGAP45	23526
ENSG00000102858	637.338540828703	0.164343723538382	0.0669719576612532	2.45391846494378	0.0141309017732552	0.110528523790767	MGRN1	23295
ENSG00000197386	1926.9282793456	-0.124478929114263	0.051046008708672	-2.43856341099428	0.0147457713613174	0.113556530438475	HTT	3064
ENSG00000187553	0.180602550716061	0.000488762569366246	0.0106753548265663	0.0457841989616992	0.963482253005385	NA	CYP26C1	340665
ENSG00000095587	10.4695263016945	-0.0285827714918381	0.0780404244797306	-0.366255971599205	0.714174079990665	0.882332482268203	TLL2	7093
ENSG00000169738	114.387933254602	0.0496710673316438	0.102532712371742	0.484441171823845	0.628072804922962	0.834904769454887	DCXR	51181
ENSG00000110066	701.62100399424	-0.11209151147387	0.0629408386108649	-1.78090273259435	0.0749283421492972	0.298927864719095	KMT5B	51111
ENSG00000155962	3.72266191518951	0.00313462332791473	0.0544866957455927	0.0575300683042114	0.95412295472265	NA	CLIC2	1193
ENSG00000157911	113.414421895626	0.137414778028641	0.102372875401509	1.34229675086977	0.179499796511525	0.471569560442535	PEX10	5192
ENSG00000134769	155.425969899295	0.1464965793126	0.0970116731192306	1.51009228685862	0.131019877359122	0.401040470161213	DTNA	1837
ENSG00000143375	63.3249444351345	0.302257436221856	0.105424844521906	2.86704180207781	0.00414328282118142	0.0496179848340781	CGN	57530
ENSG00000271698	3.42874338054328	0.0425381059405135	0.0564297870778928	0.753823612373304	0.450955143550139	NA	NA	NA
ENSG00000137812	1076.57426897154	-0.0236709001225759	0.0795922233563618	-0.297402172277474	0.766159485435274	0.90759921750655	KNL1	57082
ENSG00000145934	1682.61751304141	0.125874286432864	0.0783212164658847	1.60715438437671	0.108020505697967	0.36316096394163	TENM2	57451
ENSG00000140474	133.621413650202	0.0526327524062314	0.0961614763555929	0.547337191575577	0.584147097054673	0.810984398281032	ULK3	25989
ENSG00000196353	2.39496599798597	-0.0157612854047924	0.0383473352653696	-0.411013836964728	0.681062388606763	NA	CPNE4	131034
ENSG00000081721	187.662248822611	0.0153964150539672	0.091844679229267	0.167635351151196	0.866870158527572	0.947512459855412	DUSP12	11266
ENSG00000102931	28.7555492021737	-0.123555882725105	0.105837561158431	-1.16741052394576	0.243044623152604	0.545697556813149	ARL2BP	23568
ENSG00000170236	2.03403279477999	0.00480820116521149	0.0414920834888747	0.115882374682407	0.907745764543783	NA	USP50	373509
ENSG00000205838	1.87883018348645	-0.0327904842303527	0.0436550466971588	-0.751126999309495	0.45257622832251	NA	TTC23L	153657
ENSG00000111911	164.069280484003	-0.01195471302681	0.0986649935558601	-0.121164686642803	0.903560593973783	0.962590997500072	HINT3	135114
ENSG00000151413	147.201652858405	-0.0331430821882299	0.0952816054387434	-0.347843448225037	0.72795775781727	0.889270448972871	NUBPL	80224
ENSG00000101187	27.3232987605534	0.227674806937338	0.0981299216171018	2.32013643937996	0.0203334976536413	0.138027551456705	SLCO4A1	28231
ENSG00000187987	106.045009569395	0.0511966420546815	0.0989969903299462	0.517153520365101	0.605048995111264	0.823108227488895	ZSCAN23	222696
ENSG00000156463	365.129660985093	0.334014411222089	0.079025731413633	4.22665384106103	2.37192126629656e-05	0.000899147044988856	SH3RF2	153769
ENSG00000133136	0.375682106167147	-0.0173259524165348	0.0185948904137457	-0.931758780558724	0.351461201149998	NA	NA	NA
ENSG00000173868	1.06105334766302	-0.0257033859872116	0.0300978368921913	-0.853994460774031	0.393108058556885	NA	PHOSPHO1	162466
ENSG00000108846	534.013524565111	-0.00238517152056611	0.0775000754713273	-0.0307763767462207	0.975447880119351	0.990627288660074	ABCC3	8714
ENSG00000101213	56.2058502688882	-0.0307981010322208	0.106498617567141	-0.289187801079243	0.772437666558956	0.910078778109537	PTK6	5753
ENSG00000143653	307.430211928109	-0.134509089783888	0.0947256722824957	-1.4199855914746	0.155611875824937	0.438259108146279	SCCPDH	51097
ENSG00000181803	0.0639186145056164	0	0.0106115265377667	0	1	NA	OR6S1	341799
ENSG00000168481	19.4804732818547	0.00766578283650717	0.0947796947255278	0.080880011891856	0.93553737607904	0.975886273444811	LGI3	203190
ENSG00000239282	5.93643788051095	0.068653351622905	0.0718447773415198	0.955578876618351	0.339285037684825	NA	GATSL3	652968
ENSG00000254413	1.65588914295402	0.0179347591708792	0.0431322550659392	0.415808520641016	0.677550123396128	NA	CHKB-CPT1B	386593
ENSG00000091640	408.507742455351	0.00347946049840286	0.0635881771075875	0.0547186703043211	0.95636259489391	0.983622459835727	SPAG7	9552
ENSG00000106049	258.586846193566	-0.245287069249221	0.0944146704442248	-2.59797622652429	0.00937749861064881	0.0858194595630519	HIBADH	11112
ENSG00000198515	21.5124748156352	0.27592838786648	0.101727074275022	2.71243805872663	0.00667902627427336	0.0696367275171575	CNGA1	1259
ENSG00000123901	1.35450824845022	-0.0451993158897964	0.0311371636707221	-1.4516195620058	0.146607416405217	NA	GPR83	10888
ENSG00000187695	3.9919306753231	-0.0215592862533212	0.0650117400622596	-0.331621430724275	0.740175135120916	NA	KIAA1257	57501
ENSG00000123595	221.405155637858	0.0398119894390554	0.0929301062229976	0.428407876167939	0.668354191418104	0.857780125426477	RAB9A	9367
ENSG00000136045	846.440682913479	0.00955027153994537	0.0571979271878092	0.166968839772586	0.867394566967101	0.947743418231843	PWP1	11137
ENSG00000196154	138.267479310577	-0.068334368241249	0.106559492283939	-0.641279033679746	0.521341408689941	0.77223908178484	S100A4	6275
ENSG00000259202	13.5680178796135	0.145898783590888	0.094675462140987	1.54104115566524	0.123306769842875	0.388695195806963	NA	NA
ENSG00000139220	8.45620657106799	0.0770519754026753	0.079066310350566	0.974523473538104	0.3297966898423	0.627906587263065	PPFIA2	8499
ENSG00000010539	181.165746308865	0.00461847372465415	0.0921941071794131	0.0500951076587404	0.960046598367957	0.984851307196655	ZNF200	7752
ENSG00000251247	67.3797101617998	-0.035287465445191	0.106567404633328	-0.331128130281545	0.74054770418273	0.894901962362477	ZNF345	25850
ENSG00000188549	1246.74448706	0.0843039147342108	0.075292415526509	1.1196866795239	0.262847303366007	0.564243424799188	C15orf52	388115
ENSG00000196914	3661.9995079459	-0.0679973037971617	0.0483868777930596	-1.40528397157535	0.159936852661623	0.445457962167933	ARHGEF12	23365
ENSG00000089225	98.9699414834364	-0.259687032275944	0.106167791905629	-2.44600577646729	0.0144448686169531	0.112185204111257	TBX5	6910
ENSG00000196275	34.1868865283315	-0.138434827973196	0.100575306351899	-1.37642959285485	0.168688671319553	0.458084201601165	GTF2IRD2	84163
ENSG00000184517	145.660788885516	-0.128204932824823	0.0982330038263967	-1.30511058229875	0.1918551958653	0.489071554272563	ZFP1	162239
ENSG00000100811	1502.90000075956	-0.0304055205428571	0.0522239217060675	-0.582214424914101	0.560422258254338	0.79744338783594	YY1	7528
ENSG00000162620	8.30522328770065	-0.00347595146722198	0.0727842498861224	-0.0477569181884875	0.96190997165803	0.985283484988038	LRRIQ3	127255
ENSG00000151702	110.758884578851	0.188763577082329	0.0976813416707927	1.93244251003946	0.0533049114226104	0.247971913918425	FLI1	2313
ENSG00000113048	679.842674637877	-0.034477753517521	0.0640292404660283	-0.53846888181992	0.590253382877502	0.814444036208778	MRPS27	23107
ENSG00000205693	2.16599637045123	0.0524315192194791	0.0445545062025082	1.17679497964063	0.23927734690457	NA	MANSC4	100287284
ENSG00000161980	83.8833257543381	-0.138144399643811	0.106529674343559	-1.29676919126115	0.194710614184124	0.492345367811812	POLR3K	51728
ENSG00000108932	1689.46220744835	-0.153433232486466	0.0647352356635187	-2.37016565883813	0.017780116788119	0.126943742457027	SLC16A6	9120
ENSG00000135298	0.49252295796374	0.00318207371041852	0.022654167676454	0.140463059860101	0.888294137052543	NA	ADGRB3	577
ENSG00000173702	0.315457737472901	0.0010518326179544	0.0138474529844113	0.0759585621369138	0.939452065535447	NA	MUC13	56667
ENSG00000155918	75.1291923616234	0.380872976497946	0.106562684330516	3.57416837695855	0.000351342793305682	0.00813073693967542	RAET1L	154064
ENSG00000221970	0.301370296607727	0.00099891729246016	0.0138164690923213	0.0722990284844427	0.942363937832108	NA	OR2A1	346528
ENSG00000204385	2.75770348852519	0.0787959055259577	0.053165025959399	1.48210038656113	0.138313585963591	NA	SLC44A4	80736
ENSG00000203943	4.34496152731022	0.0401665088756363	0.0714735900498639	0.561976932285253	0.574131735861498	NA	SAMD13	148418
ENSG00000171502	11.1873678164452	0.0195071208130594	0.0918819023087352	0.212306453424451	0.831867961086322	0.933687618129004	COL24A1	255631
ENSG00000166224	1941.86559374001	0.104461276816649	0.057051379520065	1.83100352165736	0.0671000174406273	0.280151817572851	SGPL1	8879
ENSG00000141506	0.97877239517569	0.0301278311128437	0.0288246663405512	1.04521005575212	0.295925896901621	NA	PIK3R5	23533
ENSG00000133878	0.260859836333083	-0.00261195298439153	0.0120830913992147	-0.216165954398168	0.828858390598958	NA	DUSP26	78986
ENSG00000171621	626.56591137751	0.316212625339715	0.0729853260967382	4.33255069547257	1.47391709443896e-05	0.000617512666477483	SPSB1	80176
ENSG00000198176	1210.6447860247	-0.11390249363705	0.0699447238579545	-1.62846441238893	0.103426449284081	0.355390608274872	TFDP1	7027
ENSG00000135960	9.08430728302381	-0.0345311313139208	0.0742707810162161	-0.46493561588347	0.64197756420741	0.843815852407322	EDAR	10913
ENSG00000246922	124.359453586084	-0.232483443347948	0.102579195727677	-2.26638005590466	0.0234281236361767	0.150335032232141	UBAP1L	390595
ENSG00000165476	3310.22406026235	0.114281778919942	0.0520414080809031	2.19597784022831	0.0280935295248076	0.168217375214101	REEP3	221035
ENSG00000171604	107.830900521838	-0.0972212294426936	0.102417035931337	-0.949268142341802	0.34248425202004	0.638806569458753	CXXC5	51523
ENSG00000269881	0.0304413205802334	-0.00147930227769834	0.0106115265377667	-0.139405228119956	0.889129941259379	NA	FAM234A	83986
ENSG00000174780	2201.63335986581	-0.10961608970015	0.0585153647768174	-1.8732873001516	0.0610287226341884	0.265173961334723	SRP72	6731
ENSG00000175485	0.643077304126686	0.0143475334852559	0.0206459156518382	0.694933260757486	0.487097127321538	NA	OR52W1	120787
ENSG00000095951	778.075255923948	0.393771975574243	0.0931972269700232	4.22514691022834	2.38784950791763e-05	0.000901199401059822	HIVEP1	3096
ENSG00000100385	0.900886654847573	0.0168782203636747	0.0160478417176613	1.05174394542411	0.292917043003717	NA	IL2RB	3560
ENSG00000070886	0.971683039864593	0.0598458761786496	0.0303158788470227	1.97407690143633	0.0483729993684465	NA	EPHA8	2046
ENSG00000164037	9.32331367018582	0.0160932000416196	0.0819138981920359	0.196464829495616	0.844246358191488	0.938203691371138	SLC9B1	150159
ENSG00000167543	273.66384531416	0.0885105802124282	0.0854926607366479	1.03530033396758	0.300528673924294	0.598432088036433	TP53I13	90313
ENSG00000185591	1371.73618943266	0.0719596340399045	0.0602381034906253	1.19458664649201	0.232248569065378	0.534680180533495	SP1	6667
ENSG00000135063	8.72011588322406	0.10673388030253	0.0846574360705632	1.26077383460521	0.207390343422868	0.508091069278321	FAM189A2	9413
ENSG00000176387	6.57910450430209	0.0533753303505829	0.0805821461203989	0.662371665689247	0.507733057961994	0.76448237849585	HSD11B2	3291
ENSG00000037637	374.015752037619	0.0137463379624125	0.0789790128211199	0.174050516351054	0.861825761748962	0.9458694210921	FBXO42	54455
ENSG00000167487	58.0631631978467	-0.189139773434232	0.106439460569141	-1.77697042452944	0.0755731060427207	0.30027597238552	KLHL26	55295
ENSG00000149476	158.852110298845	-0.166717859010217	0.0890897382580097	-1.87134750051001	0.0612969306306225	0.266045883635621	TKFC	26007
ENSG00000169676	0.646658182902263	-0.0207816850080387	0.0225884714083833	-0.920012896504626	0.357566019908739	NA	DRD5	1816
ENSG00000140395	323.546019250596	-0.250213695175931	0.0901373023398879	-2.77591728042215	0.00550462115352255	0.0608662710276505	WDR61	80349
ENSG00000180992	343.327886359785	-0.333578754946591	0.0938077028197733	-3.55598468909823	0.000376566008813537	0.00861261155383214	MRPL14	64928
ENSG00000162669	4.3954342620788	-0.079828002423076	0.0598441789807694	-1.33393094838394	0.182226487764733	NA	HFM1	164045
ENSG00000119965	226.468272474707	0.0321966596778229	0.0908595046831566	0.354356539693877	0.723071700428337	0.886847116908524	C10orf88	80007
ENSG00000033011	189.458412332943	-0.061696941877155	0.0939051086630663	-0.657013689196879	0.511172114395391	0.765612546978994	ALG1	56052
ENSG00000184293	0.21801838837321	0.000719719067955558	0.0106138442689846	0.067809461842086	0.945937311640621	NA	CLECL1	160365
ENSG00000136848	636.102203232988	0.395924269376278	0.0748010581629551	5.29303032737521	1.20305959696567e-07	1.17727974845926e-05	DAB2IP	153090
ENSG00000175779	0.0393725800490975	0	0.0106115265377667	0	1	NA	C15orf53	400359
ENSG00000113643	1628.80306184582	-0.0773714289755544	0.0496667030468654	-1.5578128651412	0.119277615389128	0.381799843652116	RARS	5917
ENSG00000167183	8.02043368583661	0.0961758074344288	0.0819947968351678	1.17295012789371	0.240815805753148	0.54379043000134	PRR15L	79170
ENSG00000110042	268.632129571398	0.238727059040511	0.0888186060066621	2.68780461407607	0.00719234677566066	0.07292624211275	DTX4	23220
ENSG00000179840	2.21248557336247	0.0305169037695262	0.0414536438473932	0.736169391570755	0.461627617176339	NA	PIK3CD-AS1	644997
ENSG00000197245	0.393600854827088	-0.00298482556057304	0.0106233922576178	-0.280967273747487	0.77873550089805	NA	FAM110D	79927
ENSG00000135924	518.701836451179	0.0961825680395236	0.0774439551560526	1.24196353150755	0.214250017683445	0.515132545149736	DNAJB2	3300
ENSG00000141052	62.5780404435387	-0.252767319419611	0.105570607087526	-2.39429635191971	0.0166522879666112	0.121737644152921	MYOCD	93649
ENSG00000055070	992.078129358032	0.0514306044255523	0.0729312193996214	0.705193260841314	0.480689974631286	0.747695692616675	SZRD1	26099
ENSG00000151090	51.8418505309917	0.00654761046181759	0.105490555275435	0.0620682149669402	0.950508508958471	0.982187513157234	THRB	7068
ENSG00000132952	596.142643796765	0.0673211521780126	0.063665166285094	1.05742521548671	0.290317568554134	0.589254597297768	USPL1	10208
ENSG00000085465	31.075593972438	0.114366851290824	0.100566700999841	1.13722385395743	0.255444717447598	0.556262090565536	OVGP1	5016
ENSG00000141748	0.0671735123669915	-0.00122418934602385	0.0106115265377667	-0.115364112945195	0.908156522722299	NA	ARL5C	390790
ENSG00000150347	737.686380730706	0.323291970846728	0.0817821801542296	3.9530857484729	7.71497737632318e-05	0.00240216341035517	ARID5B	84159
ENSG00000110375	6.94350296270572	0.134980332970165	0.075201786578244	1.7949085934245	0.0726682645608199	0.293068950392474	UPK2	7379
ENSG00000074660	7.97414127752786	-0.0917254918362789	0.0732434213447447	-1.25233761820795	0.210446866838114	0.510455065146859	SCARF1	8578
ENSG00000136939	0.26899827818975	0.000418681230458426	0.0157024559716028	0.0266634233024179	0.978728186729277	NA	OR1L4	254973
ENSG00000169064	0.355259960004347	0.00193348341289594	0.0106228418106077	0.182011880376983	0.855573402442733	NA	ZBBX	79740
ENSG00000172349	18.9817719306993	-0.0486213949531462	0.0915286032756944	-0.531215305522506	0.595269587915379	0.817563243552952	IL16	3603
ENSG00000108641	77.26820983983	0.0670545550522349	0.103714989359369	0.646527136206829	0.517938028973922	0.770160123601184	B9D1	27077
ENSG00000121350	241.085058582598	-0.145120449220157	0.0800479699670961	-1.81291854471524	0.069844385529134	0.287038450241443	PYROXD1	79912
ENSG00000131653	644.218080058214	-0.00474416294757655	0.0712537871476777	-0.0665812041364761	0.946915109462991	0.980959956279176	TRAF7	84231
ENSG00000158850	297.16737617397	0.127851857398672	0.0873344103328084	1.46393451231264	0.143211842441115	0.419981851474875	B4GALT3	8703
ENSG00000187607	260.238901775454	-0.0614661325774973	0.0942618975302681	-0.652078243574081	0.514350698423464	0.767492123990952	ZNF286A	57335
ENSG00000153714	119.475763411301	0.139886700803579	0.0995890214781935	1.40463977582317	0.16012842248859	0.445523839986531	LURAP1L	286343
ENSG00000172159	8.25954586064455	0.109143174881836	0.0773291217695762	1.41141102322432	0.15812345451828	0.442010064660362	FRMD3	257019
ENSG00000107140	138.965100866118	0.0631379370899877	0.0922391911650548	0.684502284685122	0.493658047178686	0.756415976551616	TESK1	7016
ENSG00000149658	771.270474152175	0.0089412005044357	0.0646057217619887	0.138396418468562	0.889927127427985	0.956713874408266	YTHDF1	54915
ENSG00000054611	274.819357746136	-0.0950379007348372	0.0856860739636569	-1.10914056787275	0.267369546476814	0.568807035528397	TBC1D22A	25771
ENSG00000164086	1462.31813339962	0.264532464225884	0.0694608814801712	3.8083660700649	0.000139888078318961	0.00382528278037876	DUSP7	1849
ENSG00000104412	471.282644449761	-0.102354551780391	0.0836916675345347	-1.2229957270018	0.221331310209823	0.522889972387408	EMC2	9694
ENSG00000224132	2.55448425164974	-0.0983771930631854	0.0468966407849221	-2.09774498592264	0.0359276786424206	NA	NA	NA
ENSG00000163032	34.0738101784771	0.0758090170903299	0.103903682647757	0.72960856784383	0.465629483575541	0.737130104574175	VSNL1	7447
ENSG00000055957	0.109170993751365	-0.00097124124784709	0.0106115965976299	-0.0915264012263729	0.927074329128931	NA	ITIH1	3697
ENSG00000197580	13.0997439561248	0.161387228510982	0.0916518990097319	1.76087162682625	0.0782601331912883	0.305025270190797	BCO2	83875
ENSG00000139636	435.94748966239	0.0490748031544977	0.0852381978476347	0.575737221031116	0.564792812807776	0.800444305151466	LMBR1L	55716
ENSG00000133115	0.208953380127189	-0.00224694091952754	0.0112083165367014	-0.200470865733491	0.841112341264977	NA	STOML3	161003
ENSG00000183508	88.7034757302345	0.270516725907556	0.103145807976423	2.62266330755189	0.00872454441693576	0.0819796011742249	FAM46C	54855
ENSG00000175336	0.773014162653512	0.00146622306800788	0.0132986066690863	0.110253886327524	0.912208027608805	NA	APOF	319
ENSG00000163347	3975.44009333857	0.621619342838071	0.0702928643133592	8.84327803270255	9.29505530379432e-19	7.95177947610722e-16	CLDN1	9076
ENSG00000164169	169.468820787423	-0.154501365204499	0.0896778314224804	-1.72284903363273	0.0849158289843463	0.320211585984168	PRMT9	90826
ENSG00000197632	1975.50887697665	0.592231640831711	0.106065255000053	5.58365358034932	2.35517606479915e-08	3.2591830391665e-06	SERPINB2	5055
ENSG00000272305	3.94139166762287	-0.027891146507335	0.0592590532204242	-0.470664733768005	0.637880172307753	NA	NA	NA
ENSG00000255737	7.12014635990906	-0.00898209277962548	0.0836262055813215	-0.107407632777155	0.914465599457512	0.967578005762406	AGAP2-AS1	100130776
ENSG00000178922	367.032139035438	0.204379604466657	0.0876879770894815	2.33075971473372	0.0197660334587223	0.135872884287253	HYI	81888
ENSG00000255038	2.16013592687925	-0.0124732063991282	0.0415426664554908	-0.30025050059057	0.763986087057583	NA	NA	NA
ENSG00000049759	838.420472996043	0.242323744180756	0.0742642497234128	3.26299323137658	0.00110242152814786	0.0189738378588262	NEDD4L	23327
ENSG00000149503	688.508078002258	-0.0283096713509101	0.0708904465656574	-0.399343955672366	0.689639783223923	0.870667351215933	INCENP	3619
ENSG00000179088	0.712701398055364	0.0213861153732383	0.0308485898765809	0.69326071171486	0.488145954019993	NA	C12orf42	374470
ENSG00000170027	5265.56368062047	0.135499709055596	0.0511179614138451	2.65072599352321	0.00803189729110293	0.0779298816488032	YWHAG	7532
ENSG00000183971	8.00729711806686	0.0752165569941904	0.0784889531889812	0.958307557155059	0.337907694199232	0.635548518743751	NPW	283869
ENSG00000131269	278.301785352884	-0.0207418821220179	0.0843685298592726	-0.245848566481074	0.805799459941658	0.925141174655015	ABCB7	22
ENSG00000156510	3.53466495492171	-0.0406777495273739	0.0537387521220668	-0.756953742338024	0.449077576209703	NA	HKDC1	80201
ENSG00000102312	713.934362329393	0.0159852697980553	0.0773357171433824	0.206699703429635	0.836244389027849	0.93505227451935	PORCN	64840
ENSG00000069943	112.540394129677	-0.091096749110686	0.0991510800768403	-0.918767087964021	0.358217410654959	0.651850240287505	PIGB	9488
ENSG00000124587	200.464005989592	-0.0309647649764712	0.0907479396473545	-0.341217278285325	0.732940016806302	0.891248478118475	PEX6	5190
ENSG00000185513	265.679497132641	0.192532668887049	0.0934811182953952	2.05958884957555	0.039437863098691	0.205828085505549	L3MBTL1	26013
ENSG00000133401	434.43564910798	0.169169163695062	0.0838404182960012	2.01775190455045	0.0436171061544626	0.220195213048932	PDZD2	23037
ENSG00000117594	414.904988570945	-0.247637457566916	0.0918706562480905	-2.69550112821865	0.00702828397781273	0.0720942539891863	HSD11B1	3290
ENSG00000131188	54.0060570978285	0.162296641919455	0.106590513349331	1.52261807190625	0.127854285783614	0.396559591404916	PRR7	80758
ENSG00000185909	118.515214866003	0.0363294402937381	0.0959945123825295	0.378453303132252	0.705093877247409	0.879262819373074	KLHDC8B	200942
ENSG00000129219	439.50483203107	0.255282199853944	0.0782320463502646	3.26314102421636	0.00110184675700055	0.0189738378588262	PLD2	5338
ENSG00000101638	4.65215512347377	-0.0257007254367932	0.0638709769597318	-0.4023850371507	0.687400680192436	NA	ST8SIA5	29906
ENSG00000109917	430.077420951216	-0.0597806255848245	0.0695758083796143	-0.85921568109786	0.390221533505592	0.677399266222328	ZPR1	8882
ENSG00000102239	0.432215622750653	0.00107734165215002	0.0106247670388897	0.101399084629963	0.919233663089641	NA	BRS3	680
ENSG00000187778	330.481125911366	-0.0988861263983784	0.0832343887650223	-1.18804412293508	0.234816026741339	0.537596852666502	MCRS1	10445
ENSG00000197721	0.13513401874034	-0.000970555995570513	0.010611571672995	-0.0914620402593562	0.927125467258685	NA	CR1L	1379
ENSG00000164692	7823.15906324285	-0.195782294522445	0.064491731553137	-3.03577357604568	0.00239919459216835	0.0338158085521671	COL1A2	1278
ENSG00000101384	4755.22671727895	-0.0566789814029953	0.0633401394743563	-0.894835121509989	0.370875232581861	0.661884235477339	JAG1	182
ENSG00000100934	2438.04452696931	-0.216019562754871	0.0589623758578234	-3.6636848432933	0.000248612654839162	0.00611488935600811	SEC23A	10484
ENSG00000117115	12.0454258026104	0.176088522907051	0.0899073070328428	1.95855630335726	0.0501647711933068	0.238548200398578	PADI2	11240
ENSG00000125356	390.995388802201	-0.187367523126822	0.106593567170837	-1.7577751462856	0.0787857758002818	0.306293261864662	NDUFA1	4694
ENSG00000270765	1.77651447881185	0.027754426015503	0.0302286705029115	0.918149080120138	0.358540822692582	NA	GAS2L2	246176
ENSG00000172409	167.562719293482	-0.161706402146684	0.0964931671937241	-1.67583267136454	0.0937709726781798	0.338603670450992	CLP1	10978
ENSG00000156222	0.333398380832267	0.00136442405324663	0.0141909242331558	0.0961476526002992	0.923403305283472	NA	SLC28A1	9154
ENSG00000064201	1.64392883666057	-0.00435760044937291	0.0341403692886735	-0.127637765500639	0.898435643004269	NA	TSPAN32	10077
ENSG00000145041	595.094836117049	-0.149329809381108	0.066284783545441	-2.25285203320814	0.0242684801216128	0.153074667433746	DCAF1	9730
ENSG00000149548	80.3455986363716	-0.000329318842487352	0.103038560655851	-0.00319607378433087	0.997449906413783	0.999273398016002	CCDC15	80071
ENSG00000119812	1287.30303690591	-0.0258363764871079	0.0499873262668203	-0.516858540286784	0.605254911220666	0.823108227488895	FAM98A	25940
ENSG00000196437	97.7534407961938	-0.176372537530436	0.103673720728849	-1.70122704471778	0.0889003612870908	0.328550026877028	ZNF569	148266
ENSG00000078237	533.948234953881	-0.0719694442958805	0.0639044191901476	-1.12620449740315	0.260078970319315	0.56138047792258	TIGAR	57103
ENSG00000130775	78.3497519457592	0.13422438584262	0.103585593272244	1.29578237284263	0.195050472656342	0.492666046526381	THEMIS2	9473
ENSG00000147123	375.924655998781	0.0604781393789922	0.0813442183016759	0.743484179228337	0.457188596393605	0.729924690664536	NDUFB11	54539
ENSG00000183747	0.0811537250950846	0.001489764669451	0.0106115265377667	0.140391174083096	0.888350930853879	NA	ACSM2A	123876
ENSG00000163435	31.7516705159034	0.518232220633745	0.0985500243757733	5.25857019230878	1.45179770146067e-07	1.36230332260351e-05	ELF3	1999
ENSG00000006757	136.703190663852	-0.0532236078168056	0.0970935882201355	-0.548168100411887	0.583576483478178	0.810641577908884	PNPLA4	8228
ENSG00000162736	1798.07849073079	0.0383153134490187	0.0672462554694556	0.569776163468644	0.568829524596638	0.802321432965281	NCSTN	23385
ENSG00000108861	657.240103641645	0.0844480635126558	0.0683163312209815	1.2361328836511	0.21640917344459	0.516807361401556	DUSP3	1845
ENSG00000186298	1592.36082317819	-0.14682781524889	0.069996836413707	-2.09763501854689	0.0359373991779639	0.194883428108541	PPP1CC	5501
ENSG00000167208	0.454561188527583	-0.00385305200030082	0.0106359782928912	-0.362265876649645	0.717153355308725	NA	SNX20	124460
ENSG00000143384	6968.92732189728	0.0481737421507095	0.0570953250930733	0.84374232167309	0.398813412529462	0.68524372433929	MCL1	4170
ENSG00000125498	0.0888430666166532	0.00248063472438079	0.0106115265377667	0.233767942392845	0.815165138319387	NA	KIR2DL1	3802
ENSG00000116473	755.89281652961	-0.0689010591186547	0.068695981840703	-1.00298528782116	0.31586795977514	0.616750565591932	RAP1A	5906
ENSG00000068120	563.77831726709	-0.101126866332297	0.0649618468648376	-1.55671168867329	0.119538952248309	0.382194404370874	COASY	80347
ENSG00000083454	4.06756515898987	0.0227201912200094	0.0604828279085009	0.375646972961992	0.707179364668697	NA	P2RX5	5026
ENSG00000151376	88.6147286778637	0.0902150125974212	0.103414115725317	0.872366523319169	0.383008457214185	0.672090752689109	ME3	10873
ENSG00000088179	236.698213400399	-0.175814070084736	0.0907106066548765	-1.93818646537829	0.0526004774012662	0.2456303227543	PTPN4	5775
ENSG00000168214	3529.02307079067	-0.119190451240474	0.062119180250134	-1.91873831497023	0.0550174599260413	0.252508945054193	RBPJ	3516
ENSG00000167740	100.48843334686	0.0424742597700889	0.100050858187208	0.424526691121569	0.671181743908771	0.859765300752703	CYB5D2	124936
ENSG00000139318	2204.80098257062	0.108263293866613	0.0565155690888495	1.91563662212106	0.0554113646831738	0.2533830761547	DUSP6	1848
ENSG00000163630	0.124137434042637	0	0.0106115317527458	0	1	NA	SYNPR	132204
ENSG00000112149	33.7601778812471	0.349300202170021	0.106744913987053	3.27228894682877	0.00106680487849648	0.0187134786624862	CD83	9308
ENSG00000007047	503.915582934339	0.253952945947897	0.0776368750935647	3.27103513171858	0.00107154597910026	0.0187726085852604	MARK4	57787
ENSG00000183978	178.023363203795	-0.0108994193825128	0.0902599349589249	-0.120755896705142	0.903884383718366	0.96270046310671	COA3	28958
ENSG00000182919	188.681508670873	0.0524195857258395	0.0881345869854346	0.594767474595444	0.551998911761279	0.790879009739544	C11orf54	28970
ENSG00000180596	52.1136181800837	0.0224440299617993	0.106134606205392	0.211467595388874	0.832522415576523	0.934192570513421	HIST1H2BC	8347
ENSG00000151689	202.483581942629	-0.0763128491072261	0.0889071502212995	-0.85834321443523	0.39070297369842	0.677977294448176	INPP1	3628
ENSG00000236027	0.203679046161305	-0.00149884644539822	0.0121839213088998	-0.123018395096116	0.902092531426953	NA	PATE3	100169851
ENSG00000031003	424.573681631783	0.0114081226102032	0.0718671555528566	0.158739030680194	0.87387448600342	0.949637539323142	FAM13B	51306
ENSG00000150779	206.157355712929	-0.0197523428465234	0.102466056444386	-0.192769620808468	0.847139396300842	0.939817777093006	TIMM8B	26521
ENSG00000100209	54.8047654702692	-0.179254463455736	0.106270823599791	-1.686770247785	0.0916475384590688	0.3337510039578	HSCB	150274
ENSG00000173068	542.298928195974	-0.0509381325130258	0.0746291120141322	-0.6825504302313	0.494890965951997	0.757031481457109	BNC2	54796
ENSG00000107863	2691.47697248051	0.0664423362362329	0.0687353048960012	0.966640598114206	0.333723731925617	0.630964054678386	ARHGAP21	57584
ENSG00000036530	5.77305412623426	-0.0716916950119244	0.0615376770925252	-1.16500489454829	0.2440170116134	NA	CYP46A1	10858
ENSG00000102753	1365.74119867666	-0.109946409191594	0.0643511121795586	-1.70853937822879	0.0875363061831996	0.325705430393763	KPNA3	3839
ENSG00000166897	687.383065210676	-0.0418460041634851	0.0633489425332193	-0.660563578335055	0.508892232839393	0.764538171937677	ELFN2	114794
ENSG00000151882	52.9503176520535	-0.0981894443623635	0.105747118967795	-0.928530680748538	0.353132360569799	0.647905897925037	CCL28	56477
ENSG00000043143	526.405837281359	-0.146621840206347	0.0616833936550685	-2.37700670339656	0.0174537709357004	0.125784672182585	JADE2	23338
ENSG00000185271	0.285905850487991	-0.00371377583276703	0.013551313134738	-0.274052838705865	0.784044016000477	NA	KLHL33	123103
ENSG00000177352	190.387767306112	0.0312234547586894	0.0939979720224157	0.332171578672394	0.739759703417039	0.894490847957526	CCDC71	64925
ENSG00000008311	310.838695448323	-0.0725003993379554	0.081102336390394	-0.893937247244859	0.371355467481848	0.662016289101817	AASS	10157
ENSG00000106648	0.123481342800227	0.00273548519568437	0.0106115265377667	0.257784324050712	0.796573363307512	NA	GALNTL5	168391
ENSG00000266208	10.0363875985515	0.0159123365244894	0.0768169467538477	0.207146172777199	0.835895703365382	0.93505227451935	NA	NA
ENSG00000182544	222.666946617528	0.0887487186174299	0.0858145511125776	1.0341919577369	0.301046433101785	0.598432088036433	MFSD5	84975
ENSG00000021826	386.449756975907	0.0124668383929887	0.070907048239385	0.17581945240338	0.860435786887003	0.945105740624052	CPS1	1373
ENSG00000181523	182.212259677329	0.172943309111236	0.0992950471216827	1.74171133530256	0.0815589680286164	0.312810151733495	SGSH	6448
ENSG00000167851	1.03540413029075	-0.00486669159241221	0.0284412438799792	-0.171113880002908	0.864134222170765	NA	CD300A	11314
ENSG00000111877	181.55720894256	-0.213517194928839	0.0978689970110543	-2.18166325853654	0.0291343944546038	0.17123174775979	MCM9	254394
ENSG00000181744	584.931723848433	-0.0533665642261443	0.0734350450997633	-0.726717933564887	0.467398765152889	0.738659106493151	C3orf58	205428
ENSG00000198625	1048.39700766263	-0.100702025338531	0.0627912151638144	-1.6037597787495	0.108767013489856	0.364686266473573	MDM4	4194
ENSG00000133706	2335.52007667456	-0.16795305642126	0.0435241388365586	-3.85884846686928	0.000113922544126226	0.00322743173902565	LARS	51520
ENSG00000179256	3.08796336766777	0.01900499896755	0.0546210724286464	0.347942618526521	0.72788327768157	NA	SMCO3	440087
ENSG00000002822	301.571831614009	0.0427116481505632	0.0856706440949737	0.498556402858527	0.618091925032932	0.82961294924573	MAD1L1	8379
ENSG00000013288	670.809912417587	0.0970967291788165	0.0700335891705845	1.38643085880281	0.165615379077853	0.453242247975745	MAN2B2	23324
ENSG00000176125	13.2984300788103	-0.0138497757836868	0.0898549167987993	-0.154134868486929	0.87750339570374	0.951491147078954	UFSP1	402682
ENSG00000166927	0.347251862234588	0.000330120746169064	0.0156216595172186	0.0211322456365917	0.9831401623355	NA	MS4A7	58475
ENSG00000125810	9.49803376374837	0.00855150252147909	0.0866545318148782	0.098685000569247	0.921388378537945	0.970563802611409	CD93	22918
ENSG00000006530	367.922516184167	-0.0424420440300201	0.0933695006161129	-0.454560041019388	0.649425787727056	0.846056798389185	AGK	55750
ENSG00000231672	4.14087169197536	0.021563899332365	0.062212477665214	0.346616951159018	0.728879109357954	NA	NA	NA
ENSG00000182054	358.49150930032	-0.0148395060440312	0.0802410523438222	-0.184936583090235	0.853278776723044	0.94183345388506	IDH2	3418
ENSG00000172731	93.8363786571413	-0.150007873327647	0.101487855366888	-1.47808693745034	0.139384509957272	0.413326360695808	LRRC20	55222
ENSG00000125520	264.127373160831	0.00857749153371273	0.0864607071489498	0.0992068167906133	0.92097406254559	0.970563802611409	SLC2A4RG	56731
ENSG00000056487	1.55425623643986	-0.00711529504677864	0.0375917442169341	-0.189278129945707	0.849874835270476	NA	PHF21B	112885
ENSG00000009830	558.962680429507	0.0175903258805425	0.0688768989138422	0.255387889959247	0.798423523167035	0.922275004136568	POMT2	29954
ENSG00000157168	807.587706992799	0.622077004800785	0.0831651420553444	7.48002094900297	7.43107646655948e-14	2.75150669167202e-11	NRG1	3084
ENSG00000180318	0.228800460662747	-0.00225153637353317	0.0106138494681598	-0.212131930105801	0.83200410990159	NA	ALX1	8092
ENSG00000137996	547.816841037134	0.0431560671362579	0.0684992277354891	0.630022681465925	0.528679744626438	0.776597208646778	RTCA	8634
ENSG00000118965	451.022883249797	-0.151212483175376	0.0761620151790865	-1.98540549143581	0.0470993755028444	0.229875826287484	WDR35	57539
ENSG00000102103	254.94982753678	-0.0618795691895652	0.0821962227819624	-0.752827406117065	0.451553635628299	0.726387265378026	PQBP1	10084
ENSG00000137574	469.177712544451	-0.201110528699547	0.0726120050452685	-2.76965948776885	0.0056114923822204	0.0617427164947782	TGS1	96764
ENSG00000180776	1762.17977125317	0.0316100477457862	0.0556470287315224	0.568045562653376	0.570004030343555	0.802492694250628	ZDHHC20	253832
ENSG00000171227	0.912579982819039	0.0219126136651508	0.02753174024695	0.795903690380716	0.426088016114971	NA	TMEM37	140738
ENSG00000163464	0.450874228994684	-0.00459208399619717	0.010638707160624	-0.431639289141581	0.666003598394886	NA	CXCR1	3577
ENSG00000204592	2277.52851434038	0.0986284911901324	0.0642877418579151	1.53417258624693	0.124987199875967	0.391175632197902	HLA-E	3133
ENSG00000160862	0.614727302570302	-0.0166493723325852	0.020982073271646	-0.793504632122522	0.427483871595453	NA	AZGP1	563
ENSG00000006042	641.959939456295	0.185500628117247	0.0625881035126822	2.96383206562026	0.00303834048855901	0.0394926609992964	TMEM98	26022
ENSG00000079739	635.578794634319	-0.0545843771397565	0.0637234486009781	-0.856582283886605	0.391675780107203	0.679054384448583	PGM1	5236
ENSG00000168959	0.383305536685098	-0.0027299828123341	0.0200693376867039	-0.136027548838482	0.891799502553893	NA	GRM5	2915
ENSG00000118518	545.110716333183	-0.149907307029246	0.0724312576964237	-2.06964937234063	0.038485190994943	0.203513073241334	RNF146	81847
ENSG00000185033	2402.67212819375	0.182373861139304	0.0685498047638026	2.66045777617743	0.00780345108266089	0.0766360428906482	SEMA4B	10509
ENSG00000146530	24.2230567218702	-0.0272297045593322	0.0968716390819519	-0.281090573230585	0.778640931282405	0.91245191280032	VWDE	221806
ENSG00000134627	17.2423729552218	0.0132430372612635	0.0912341722072262	0.14515435325246	0.88458900497425	0.953937929641001	PIWIL4	143689
ENSG00000008018	1005.2207749315	-0.174423103618898	0.0758438887335757	-2.29976477381865	0.0214615501706718	0.142776447489732	PSMB1	5689
ENSG00000130402	6838.57054021252	0.157772213917376	0.0629751028041083	2.5053109386442	0.0122343786201514	0.101451451787146	ACTN4	81
ENSG00000119900	1510.9667916695	0.0786616234793042	0.073120160739848	1.07578570237519	0.282023108057621	0.582148045862499	OGFRL1	79627
ENSG00000169994	1.26077500025771	-0.00464875756592944	0.0314455372845351	-0.147835208661412	0.882472822131373	NA	MYO7B	4648
ENSG00000174483	30.7283415218743	0.0856409576011922	0.103208420854998	0.829786531871396	0.406659486872017	0.689936219213205	BBS1	582
ENSG00000129951	8.74674698046291	0.100831255789785	0.0797425744628827	1.26445949944491	0.206065148597095	0.507112005708676	PLPPR3	79948
ENSG00000167646	3.55051074305252	-0.00220662615539095	0.0626532062428725	-0.0352196844777115	0.97190456602421	NA	DNAAF3	352909
ENSG00000134028	0.0941583975599063	-0.000235738328903064	0.0106115265377667	-0.0222153078601901	0.982276206697654	NA	ADAMDEC1	27299
ENSG00000183751	313.228177871963	-0.046779944549959	0.0816572592423172	-0.572881639477267	0.566724837039091	0.801451282133139	TBL3	10607
ENSG00000164270	1.37929526367428	-0.0166308241702191	0.0373538243681179	-0.445224135722331	0.656157786245677	NA	HTR4	3360
ENSG00000114850	7715.94557008235	0.0893051140535974	0.0613933785436524	1.45463755492946	0.145769628426222	0.423909713908883	SSR3	6747
ENSG00000140006	190.156832636193	-0.262021660558384	0.0939743316289104	-2.78822584866116	0.00529975824814403	0.059464278678202	WDR89	112840
ENSG00000163956	1408.87909996111	0.0708550099430403	0.0641573232374028	1.10439473418886	0.269421944046051	0.570667757572206	LRPAP1	4043
ENSG00000258466	2.41002364080436	-0.0410915979357417	0.0512449953257696	-0.801865580717067	0.422630718034491	NA	NA	NA
ENSG00000112062	817.255057213028	-0.0343871923261049	0.0624939037370604	-0.550248748594536	0.582148771645009	0.809976146364278	MAPK14	1432
ENSG00000167515	195.789505052844	-0.220970794258207	0.0972529760606451	-2.27212372524635	0.0230790385044515	0.148984980130736	TRAPPC2L	51693
ENSG00000196072	339.681683915865	-0.206675117146382	0.0915871613240038	-2.25659485629473	0.0240334020763442	0.152011822920552	BLOC1S2	282991
ENSG00000123374	432.473014705266	0.0216332117100838	0.0744395837403948	0.290614356274866	0.771346279044312	0.90972612336763	CDK2	1017
ENSG00000037897	91.6158245974302	0.162793830304477	0.0982656329221268	1.65667106050685	0.0975859969450727	0.3451918817835	METTL1	4234
ENSG00000167604	78.7450443892058	0.381457796132475	0.105470731570646	3.61671707830117	0.000298363109545697	0.00708418475004515	NFKBID	84807
ENSG00000185742	1.35169355973665	-0.0346631410464128	0.0351350724456569	-0.986568082363454	0.32385442372089	NA	C11orf87	399947
ENSG00000182667	1361.3276753109	-0.0314121080407947	0.0631676978252152	-0.497281191531025	0.618990773284242	0.829859311247814	NTM	50863
ENSG00000105723	332.749768702487	0.139462071812902	0.0839998838015872	1.66026505634603	0.0968611421524901	0.343781773960911	GSK3A	2931
ENSG00000164749	1.54125331181668	0.0124119040731474	0.0317449411270846	0.390988410514254	0.695805802439036	NA	HNF4G	3174
ENSG00000165462	1.49302453884168	-0.0134973177212354	0.036377017917123	-0.371039697426161	0.710607964465952	NA	PHOX2A	401
ENSG00000123610	62.6328040534945	0.138315489241854	0.106258347168739	1.30169057704434	0.193022182079076	0.490612967436614	TNFAIP6	7130
ENSG00000228208	0.218984185026998	0.0025633675162417	0.0113374202344219	0.226097953788374	0.821125236028535	NA	NA	NA
ENSG00000149599	0.144659636299487	0.00480350954904569	0.0106137632480448	0.452573647705073	0.650855778032867	NA	DUSP15	128853
ENSG00000122203	928.789396999689	-0.0174833885592116	0.0653686356132815	-0.267458367383446	0.789116264901622	0.917580830942915	KIAA1191	57179
ENSG00000166575	295.2902386307	-0.13819998136676	0.0918108578746411	-1.505268380734	0.132255090929292	0.40255382042464	TMEM135	65084
ENSG00000132330	62.520340846397	0.0242030881385065	0.106126226930028	0.228059442407806	0.819600029525947	0.929529490398526	SCLY	51540
ENSG00000113916	115.633340209564	0.202316485627461	0.101813809790551	1.98712223856136	0.0469088523905714	0.229354488847548	BCL6	604
ENSG00000179253	1.15182560276912	0.0114056963835949	0.0292282349341549	0.390228708962054	0.696367434401992	NA	NA	NA
ENSG00000269755	0.136076089205703	-0.00196018345204313	0.0106115902744057	-0.18472098915946	0.853447882512744	NA	NA	NA
ENSG00000166313	162.29160208548	-0.075647940155268	0.0924318018370371	-0.818418971087894	0.413117992739172	0.694878469214545	APBB1	322
ENSG00000169118	641.920180037476	0.198912280097453	0.0703267662346791	2.82840077465934	0.00467812006938708	0.054405980433449	CSNK1G1	53944
ENSG00000184599	0.726757591051571	0.0491037264733242	0.0221802827997003	2.21384582499497	0.0268393865229889	NA	FAM19A3	284467
ENSG00000120063	1013.29499707445	-0.0697811895312323	0.0792889523921149	-0.880087167580888	0.378812090250201	0.668338612649001	GNA13	10672
ENSG00000069248	654.269489706256	-0.118412691308552	0.0697388795559458	-1.69794370174186	0.0895183879853232	0.330121646136993	NUP133	55746
ENSG00000156599	2211.0998862615	0.113178662137268	0.0520367216682793	2.17497679540138	0.0296318553184829	0.173189598064512	ZDHHC5	25921
ENSG00000182551	375.064577810144	-0.0805683665857457	0.0790051290735179	-1.01978653197026	0.307829711948559	0.606888336983055	ADI1	55256
ENSG00000125166	1134.32362901879	-0.0175237470232484	0.070355057461308	-0.249075868254185	0.80330209565796	0.924343919915509	GOT2	2806
ENSG00000118971	6501.52502559318	0.129571659956477	0.0486738116850568	2.66204054029852	0.00776685234380356	0.0765780429342462	CCND2	894
ENSG00000148843	1759.59363116265	-0.0275694581739833	0.0514473928399598	-0.53587668202634	0.592043780992474	0.815093940266998	PDCD11	22984
ENSG00000105559	90.5876707260583	0.0355842856463152	0.101096200058096	0.351984403230452	0.724849959367599	0.888074087223762	PLEKHA4	57664
ENSG00000148690	448.564937768529	-0.167606065546145	0.0685561642793111	-2.44479934529716	0.0144932751091587	0.112433674402873	FRA10AC1	118924
ENSG00000139914	1.29504407708322	0.0267390481086155	0.0344042652439199	0.77720154518751	0.437039870728927	NA	FITM1	161247
ENSG00000075785	1715.35856494238	0.162309474236062	0.0797347998207164	2.03561650121421	0.0417888795045525	0.214261844765108	RAB7A	7879
ENSG00000168301	76.1001576429563	-0.0252266388871257	0.106570492868651	-0.236713167107312	0.812879319365316	0.92707157147163	KCTD6	200845
ENSG00000241978	41.4042377514684	0.15613220247826	0.106400561343077	1.46740017634708	0.142267226556418	0.418702686105891	AKAP2	11217
ENSG00000153233	2.34921644528117	0.0257824391055483	0.0359737119460368	0.7167022170029	0.473557857643443	NA	PTPRR	5801
ENSG00000158163	101.197943665638	-0.012489476409535	0.104084310390142	-0.119993843094317	0.904488025217647	0.962857488625802	DZIP1L	199221
ENSG00000104047	310.616856401232	-0.041528803319651	0.0839318388643558	-0.494792010773964	0.620746944407347	0.830744744273213	DTWD1	56986
ENSG00000081087	1167.81636503921	0.0294801566757911	0.0794927206892124	0.37085353753393	0.71074662294017	0.881060898155489	OSTM1	28962
ENSG00000123612	24.5212860545897	0.134585899188912	0.0981852541569852	1.37073433627545	0.170457786968575	0.46069672153669	ACVR1C	130399
ENSG00000101363	537.065186178312	0.0150488320015562	0.0758238786753938	0.198470881000181	0.842676665168073	0.9371975008659	MANBAL	63905
ENSG00000159882	76.9198251099956	-0.206554900241736	0.102316296272338	-2.01878789368942	0.0435092698873948	0.220154038300533	ZNF230	7773
ENSG00000166886	483.919390430848	0.316415484591205	0.0788965023550787	4.01051345935663	6.05868463509038e-05	0.00196691894551512	NAB2	4665
ENSG00000130706	526.345987985645	0.133832054643837	0.0644831435951372	2.07545797525184	0.0379441098420312	0.201900250522419	ADRM1	11047
ENSG00000143126	828.523029611181	0.209164268445719	0.0900244626219699	2.32341590667462	0.0201568204085259	0.137387283381495	CELSR2	1952
ENSG00000169246	45.2843160447824	0.0611262214214459	0.0862494440987625	0.708714381410407	0.478501738458455	0.746583210627385	NA	NA
ENSG00000141560	363.196239361912	-0.06706177865338	0.0854667568310805	-0.784653368629902	0.432656830244973	0.711487045295419	FN3KRP	79672
ENSG00000185115	304.448477862931	-0.138676603537666	0.083357110365663	-1.66364456408497	0.0961834806334681	0.342153926639733	NSMCE3	56160
ENSG00000175166	5730.99360083811	-0.111063071434203	0.0600526590803562	-1.84942803757599	0.0643960300169851	0.273728082914271	PSMD2	5708
ENSG00000145901	2278.27026623048	0.207876681555397	0.0536091229948277	3.87763630409424	0.000105476236243339	0.00304857476061971	TNIP1	10318
ENSG00000065457	282.107033821898	0.052582995397701	0.0817973575412638	0.642844671005109	0.520324893950717	0.771978670903706	ADAT1	23536
ENSG00000170955	650.967549908915	-0.110310576097059	0.0745121534925406	-1.48043736392752	0.138756564861232	0.412322758299508	PRKCDBP	112464
ENSG00000187676	327.341600864729	-0.0184065621662467	0.0860725318151367	-0.213849433472918	0.830664474189511	0.93320866889652	B3GLCT	145173
ENSG00000167767	57.1723191804519	0.140214455852596	0.106630587604456	1.31495529568606	0.188524927176673	0.485213507856552	KRT80	144501
ENSG00000111196	308.345705047924	-0.214745423449827	0.081320863030058	-2.64071746718246	0.00827306789779512	0.0791487641060009	MAGOHB	55110
ENSG00000135046	7849.23229322721	0.345976942453778	0.0700335025910547	4.9401633454496	7.80571528307782e-07	5.32031340189882e-05	ANXA1	301
ENSG00000142065	51.7589238284436	-0.101264505665355	0.106406722193813	-0.951673950456888	0.34126236441444	0.63765608189823	ZFP14	57677
ENSG00000187742	781.601107399325	-0.130719829492393	0.0648548558091271	-2.01557505388821	0.0438444305197729	0.220834080191503	SECISBP2	79048
ENSG00000217128	740.847682604682	-0.0999277369475783	0.0584229486940117	-1.71041926471303	0.0871883711318092	0.325028757688649	FNIP1	96459
ENSG00000141424	2464.36785937428	0.084876729660839	0.0563425707690623	1.50644048544985	0.131954134275444	0.402173890895124	SLC39A6	25800
ENSG00000155011	185.918570387292	0.145984336431211	0.0923305023974917	1.58110627193096	0.113853740918935	0.37226640825523	DKK2	27123
ENSG00000145494	375.801290218924	-0.151525908660773	0.0902595691002934	-1.67877943769488	0.0931950374564664	0.337146029351357	NDUFS6	4726
ENSG00000135373	832.409461712031	0.586915434280838	0.0682853093060098	8.59504687385495	8.3230816115457e-18	5.7013109039088e-15	EHF	26298
ENSG00000120437	1448.50555481644	-0.278764200542817	0.0847599606275341	-3.28886656481364	0.00100591700874588	0.0179186580565513	ACAT2	39
ENSG00000127452	300.901194864353	0.103426378809336	0.0765764141064008	1.35062969474685	0.176814083638939	0.468268499101771	FBXL12	54850
ENSG00000130312	130.766005820864	0.0529958414434294	0.0965060200369112	0.549145446296094	0.582905639151372	0.81021091757406	MRPL34	64981
ENSG00000078269	1377.45315175785	-0.200542984228508	0.057783310916428	-3.47060390012183	0.00051928939858778	0.0109282100778074	SYNJ2	8871
ENSG00000135917	8.40972403669483	0.0367382942340297	0.0722445227972989	0.508527052453633	0.611083772236926	0.825788881401251	SLC19A3	80704
ENSG00000105397	955.625824192083	0.0444033725646448	0.0607165648944131	0.731322212346216	0.464582366089455	0.73615295112486	TYK2	7297
ENSG00000087088	691.862655283665	-0.041353309029435	0.0715492139152597	-0.577970137846829	0.563284280577893	0.799491237972218	BAX	581
ENSG00000154162	0.448005875044635	-0.00367864316093834	0.0106286458725461	-0.346106475373341	0.729262697190546	NA	CDH12	1010
ENSG00000126247	1776.61887490008	0.164004399735888	0.0855877871919516	1.91621264104033	0.0553380349917945	0.253216793382627	CAPNS1	826
ENSG00000154122	529.698444863167	0.101927233934179	0.0682724001820586	1.49294932743503	0.135450451604404	0.407302718827993	ANKH	56172
ENSG00000122376	459.311411508608	-0.073723572829123	0.0833753330027598	-0.884237221897304	0.376568169116283	0.667225028051355	FAM35A	54537
ENSG00000033627	624.758615972224	0.139746143835868	0.0673615685607718	2.07456784070865	0.0380266052058626	0.202237768369688	ATP6V0A1	535
ENSG00000013561	484.657123571754	-0.0182223165397737	0.0702507618730324	-0.259389593136481	0.795334658483727	0.920482550695373	RNF14	9604
ENSG00000121743	42.6059894279025	0.055683768751507	0.102215527446997	0.544768198553604	0.585912953274867	0.812153108779927	GJA3	2700
ENSG00000135111	869.913157186239	-0.0562689142396472	0.0654075594004326	-0.86028151417732	0.389633880400763	0.677141438299607	TBX3	6926
ENSG00000236761	0.380280690166354	0.0036261693771261	0.0161428365938925	0.224630247356776	0.822266932175603	NA	CTAGE9	643854
ENSG00000198695	21005.5049066974	0.147905381785185	0.102432163945311	1.44393495254238	0.148757273577804	0.428415944506183	ND6	4541
ENSG00000112175	34.5291007058392	-0.0848296374135525	0.105503606144872	-0.804044909110208	0.421371039235314	0.702028850483254	BMP5	653
ENSG00000134717	508.864313961785	-0.0675829991192246	0.081912863171796	-0.825059660989784	0.409337720008995	0.692041045867191	BTF3L4	91408
ENSG00000143303	126.738561177494	-0.194668082531363	0.0974862967791631	-1.99687637096676	0.0458386146298064	0.226465568131391	RRNAD1	51093
ENSG00000142684	0.874958066061966	-0.0430034223884838	0.030607745431319	-1.40498497300232	0.16002574678257	NA	ZNF593	51042
ENSG00000090520	2216.57729980945	-0.0888157919733729	0.0628465527946558	-1.41321660495157	0.157592045643925	0.441154684373064	DNAJB11	51726
ENSG00000167005	1347.39857475996	-0.0225315203251798	0.0656047256369424	-0.343443556945419	0.731264796241849	0.890644372136521	NUDT21	11051
ENSG00000221910	0.0801678470981392	0	0.0106115265377667	0	1	NA	OR2F2	135948
ENSG00000196968	831.574607714495	0.0536584744655923	0.0619463271923119	0.866209134546589	0.386375484970301	0.6752021002715	FUT11	170384
ENSG00000164049	19.9003696995829	0.232529861152643	0.0991964127863735	2.34413578698065	0.0190712267667524	0.132731741477686	FBXW12	285231
ENSG00000121864	378.045163887766	-0.0726418761338014	0.0857285738951702	-0.847347305959256	0.39680156616695	0.684015911010296	ZNF639	51193
ENSG00000165125	0.333778443956375	-0.00715681789351441	0.0130500378	-0.548413575745688	0.583407956862661	NA	TRPV6	55503
ENSG00000152208	1.30875732533633	0.0356937059391578	0.033106813973864	1.07813775035363	0.280972286984489	NA	GRID2	2895
ENSG00000196739	1513.61312968579	0.131096103100568	0.072931459752164	1.79752473824135	0.07225235443379	0.292338232647054	COL27A1	85301
ENSG00000216895	31.3748198301558	0.054710654890687	0.102208494751323	0.535284811930748	0.592452927150323	0.815411402648124	LOC100506302	100506302
ENSG00000224531	602.850846444028	-0.0136054031765382	0.0856399744656688	-0.158867436164315	0.873773316990372	0.949637539323142	SMIM13	221710
ENSG00000152102	1994.44916926225	-0.123360907042932	0.0603638348623558	-2.04362276393182	0.0409908286534384	0.211389464553235	FAM168B	130074
ENSG00000159352	1118.77508942248	-0.12800607348465	0.0769603527716575	-1.6632729564591	0.0962578095202854	0.342153926639733	PSMD4	5710
ENSG00000128310	0.150693091227442	-0.000652507218444381	0.0106122878601815	-0.0614860082049473	0.950972157157694	NA	GALR3	8484
ENSG00000179363	0.22044261759939	0.000582638792798181	0.0136559540473066	0.0426655501900357	0.965968141515887	NA	TMEM31	203562
ENSG00000004399	409.860334782736	-0.0959909141315421	0.0844116182968595	-1.13717656488898	0.255464481715325	0.556262090565536	PLXND1	23129
ENSG00000155714	5.92158874364551	-0.0733139860489817	0.0586354876032049	-1.25033472127167	0.211177299843787	NA	PDZD9	255762
ENSG00000132965	193.930582363491	0.0734816679642943	0.0978246868264594	0.7511566900761	0.452558361639026	0.726880402643527	ALOX5AP	241
ENSG00000149930	1292.45875410957	-0.0119484811567002	0.0591332034957374	-0.202060440672075	0.839869473701437	0.936035459085659	TAOK2	9344
ENSG00000099904	705.291552665206	0.325614201879567	0.0796981609955578	4.08559241282514	4.396449732271e-05	0.0015248445906864	ZDHHC8	29801
ENSG00000074842	1870.1143456593	-0.0207764615616297	0.0817033328859261	-0.254291481482619	0.799270380348524	0.922338629613778	MYDGF	56005
ENSG00000179954	25.6010088227547	-0.096968104957155	0.0995250589206248	-0.974308440595759	0.329903414972774	0.627906587263065	SSC5D	284297
ENSG00000185056	0.566359262858247	-0.00860734683121208	0.0194070739181404	-0.443515950293079	0.657392584792548	NA	C5orf47	133491
ENSG00000168621	65.2947691551403	0.13294903951414	0.104942833512848	1.26687106745468	0.205201395526769	0.506000014621825	GDNF	2668
ENSG00000181016	29.1838184967426	-0.0147362155982684	0.104261509885467	-0.141338981321644	0.887602156052701	0.955085574766102	LSMEM1	286006
ENSG00000117228	294.301078622558	0.448840218610808	0.0880761574422743	5.09604678093479	3.46819458600269e-07	2.81050979644156e-05	GBP1	2633
ENSG00000196365	1094.47062060971	-0.194670245441983	0.0657026869930935	-2.96289625814613	0.00304759263080257	0.0395378968200712	LONP1	9361
ENSG00000060140	76.4501369005319	0.172808309769229	0.106457175790985	1.62326596103315	0.104532562718062	0.357666360948415	STYK1	55359
ENSG00000106789	237.537153428149	0.151968479201146	0.0843681201958548	1.80125477311052	0.0716627327843121	0.290725329921551	CORO2A	7464
ENSG00000147854	1453.27917019156	-0.0769080793380929	0.0616091483192246	-1.24832239101242	0.211913017542703	0.51193940051755	UHRF2	115426
ENSG00000163803	23.0754758079995	-0.072625927462197	0.100034187382581	-0.726011070439739	0.467831983986735	0.738659106493151	PLB1	151056
ENSG00000261247	1.21807618426099	-0.0131620288264037	0.0347765873798665	-0.378473847437479	0.705078618161956	NA	NA	NA
ENSG00000147471	280.603731275033	0.0116234495095096	0.0847077194379318	0.137218302967375	0.890858244077454	0.95746120215432	PROSC	11212
ENSG00000101457	276.608949794332	-0.0558580498606438	0.0821853963214541	-0.67965906792205	0.496720359284044	0.758056023414437	DNTTIP1	116092
ENSG00000131781	31.7805844165542	-0.100898911191466	0.103652263313873	-0.973436642535534	0.330336334818423	0.628126203332664	FMO5	2330
ENSG00000107731	479.380829234284	-0.0053107617462277	0.0789172227936003	-0.0672953451506706	0.946346582522038	0.980815617521805	UNC5B	219699
ENSG00000184009	27700.2160174423	0.309233405498017	0.0743030073388982	4.16178855436624	3.1576466695587e-05	0.0011384147203409	ACTG1	71
ENSG00000262481	1.27165688100473	-0.0032562904173803	0.035709285390094	-0.091188898960258	0.927342495548743	NA	NA	NA
ENSG00000166501	0.171847078279867	0	0.0106123405502899	0	1	NA	PRKCB	5579
ENSG00000179387	1040.99012830211	-0.0259416661188908	0.0699220271771094	-0.371008495694522	0.710631203951651	0.881060898155489	ELMOD2	255520
ENSG00000182050	0.668347538082343	0.0313738348468207	0.0226051333326476	1.38790753344104	0.165165203574267	NA	MGAT4C	25834
ENSG00000119547	5.55524925708647	-0.0237427112392205	0.0633077592441138	-0.375036354511758	0.707633429618092	NA	ONECUT2	9480
ENSG00000167434	0.0526433052041626	0	0.0106115265377667	0	1	NA	CA4	762
ENSG00000172432	1082.23450810426	0.214311806701805	0.0605532554207561	3.53922848924725	0.000401298344663563	0.00904241335837304	GTPBP2	54676
ENSG00000080824	17240.4714444286	-0.0944381286908306	0.0594045995320993	-1.58974438738201	0.111892433983017	0.369647057045413	HSP90AA1	3320
ENSG00000100889	253.535248153815	-0.023987408800696	0.0878776645715913	-0.27296365825874	0.784881151571293	0.915383740188179	PCK2	5106
ENSG00000179715	64.7800545059769	0.119198140472272	0.105243029090862	1.13259891417	0.257382724846303	0.558513274666422	PCED1B	91523
ENSG00000137168	265.546935419528	0.0128236333313863	0.0873836702420097	0.146750912337182	0.883328631356169	0.953421676350012	PPIL1	51645
ENSG00000118369	230.075986663893	0.0530768204318612	0.0881796542382649	0.60191685815013	0.547229482037811	0.789198037825467	USP35	57558
ENSG00000171700	64.0647873368886	0.078663815220218	0.105889022016461	0.742889241228324	0.45754873990547	0.730244377528534	RGS19	10287
ENSG00000182791	2.23583910786922	0.00266948786519225	0.0384480774328645	0.069430984419274	0.944646566421113	NA	CCDC87	55231
ENSG00000126214	1361.82803866324	0.0746849628878528	0.0636437625762203	1.17348440545779	0.240601606909128	0.543684553167235	KLC1	3831
ENSG00000140391	2097.64460122466	0.217409587493656	0.0490416952848752	4.43315807560811	9.28627285681798e-06	0.000410393348833569	TSPAN3	10099
ENSG00000019582	106.632561827855	0.178768435863734	0.106668606415906	1.67592360930175	0.0937531565853123	0.338603670450992	CD74	972
ENSG00000128791	2372.53241049197	-0.102083822967757	0.068001036163405	-1.5012098157218	0.133301301948593	0.404022993142781	TWSG1	57045
ENSG00000163492	0.65285789979282	-0.00464334494092501	0.0214665906502302	-0.216305654520654	0.828749501728174	NA	CCDC141	285025
ENSG00000184254	1006.68978852288	0.309233854543812	0.0818382814781516	3.77859662933377	0.000157714653349814	0.00420487619630725	ALDH1A3	220
ENSG00000111206	503.244500786265	-0.00988093427071443	0.103071965723092	-0.0958644205666947	0.923628252669041	0.971718123714959	FOXM1	2305
ENSG00000160973	1.47179398458358	0.0253636916137698	0.0403106134393134	0.629206292083701	0.529214010098896	NA	FOXH1	8928
ENSG00000176571	0.138553104734294	0	0.0106115316300996	0	1	NA	CNBD1	168975
ENSG00000134371	782.960681406369	-0.0626156954203633	0.0720815777210233	-0.868678203225577	0.38502316670719	0.673753657413271	CDC73	79577
ENSG00000197520	1.64705352695022	0.0411061001071065	0.0394738587305549	1.04134993205739	0.297713170550638	NA	FAM177B	400823
ENSG00000176928	142.505075142433	0.481821901604684	0.103620542585632	4.64986854519223	3.3214666171354e-06	0.00018201637061902	GCNT4	51301
ENSG00000142583	25.6709569602434	0.145752934137476	0.0994141957165173	1.46611792296842	0.142616163745689	0.41891969196311	SLC2A5	6518
ENSG00000180787	46.2941745217778	0.0711804197978303	0.106084565806963	0.670978094281445	0.502234484600769	0.761686438144831	ZFP3	124961
ENSG00000177025	22.8082550936312	0.0188540572450156	0.096043656852687	0.196307157212206	0.844369759737583	0.938264718014834	C19orf18	147685
ENSG00000131446	2315.77834646054	0.0387368787388179	0.061873163757905	0.62606914510443	0.531269589237431	0.778062158066826	MGAT1	4245
ENSG00000171823	100.573208926698	-0.0594201210616298	0.102750149627635	-0.578297173064637	0.563063502671578	0.799491237972218	FBXL14	144699
ENSG00000122733	4.3802170565875	-0.017507442971138	0.0583351772144911	-0.300118107240256	0.764087067893613	NA	PHF24	23349
ENSG00000100416	555.803919114882	0.0223727501755168	0.0797139896182406	0.280662783065588	0.778969056597236	0.912594157292811	TRMU	55687
ENSG00000140323	19.3207316060376	0.0811302628025458	0.0930068903217353	0.872303788696674	0.383042671313618	0.672090752689109	DISP2	85455
ENSG00000080503	699.826416105694	-0.129058364118556	0.0623794550058698	-2.0689242011879	0.0385532001627005	0.203513073241334	SMARCA2	6595
ENSG00000035687	730.48259543595	-0.15367765244889	0.0688579514678931	-2.23180691805139	0.0256277269089988	0.158796860539703	ADSS	159
ENSG00000143314	468.352894838464	-0.070775767553743	0.0740075050964981	-0.956332299831737	0.338904376306827	0.635987193527071	MRPL24	79590
ENSG00000172650	17.0573304071322	-0.187528776308667	0.0873053906564117	-2.14796331473599	0.0317166698822028	0.179553048506685	AGAP5	729092
ENSG00000185130	36.3745042794594	0.0548878797770016	0.103347648790652	0.53109945334302	0.595349863026946	0.817591532023773	HIST1H2BL	8340
ENSG00000157110	584.351679179012	0.129159244284041	0.0807063013391313	1.60036133661124	0.109518447051012	0.366309258935271	RBPMS	11030
ENSG00000138777	417.204565000254	-0.207132137372773	0.0806103860143892	-2.56954652637191	0.0101831716556128	0.0903205431080981	PPA2	27068
ENSG00000130158	706.14611844664	0.148186958807524	0.0772911643629743	1.91725613178253	0.0552054000880097	0.253059851996776	DOCK6	57572
ENSG00000157557	2560.20238211352	0.242895555328635	0.0712221877960224	3.4103916608723	0.000648696506131874	0.0127341509188365	ETS2	2114
ENSG00000188559	286.718816860788	0.102747268149798	0.0910218348138746	1.12882000631937	0.258973771242842	0.559877018467246	RALGAPA2	57186
ENSG00000185219	793.527912768911	-0.0882457436436608	0.0652687829407805	-1.35203599129047	0.176363801909534	0.467791970537253	ZNF445	353274
ENSG00000164056	159.502899677667	-0.161139485900519	0.0890532956025932	-1.80947246039737	0.070377634851516	0.287984945479621	SPRY1	10252
ENSG00000136859	119.93223024832	-0.0668474408888627	0.103075418721529	-0.648529413879553	0.51664259275658	0.769304011508863	ANGPTL2	23452
ENSG00000154485	1.49604581514216	0.00608598058697394	0.0345410349934876	0.176195663740864	0.860140227329535	NA	MMP21	118856
ENSG00000157992	85.8431997522188	0.112120981425164	0.104169771441824	1.07632934077983	0.281779990991011	0.581975523383725	KRTCAP3	200634
ENSG00000183161	121.922920700198	0.00892380696476603	0.0962526820200085	0.0927122941146824	0.926132129790391	0.97305877950102	FANCF	2188
ENSG00000174574	994.823263587775	0.00314198759420086	0.0707485021927315	0.0444106588382822	0.964577065508441	0.986646630871825	AKIRIN1	79647
ENSG00000074706	1.41983735039328	0.0409899691204973	0.0300462800989001	1.3642277508422	0.172495896723075	NA	IPCEF1	26034
ENSG00000198482	242.573265175226	-0.0563032495401007	0.0838131636475623	-0.671770961621949	0.501729517806052	0.761459443219554	ZNF808	388558
ENSG00000188467	0.49336927756517	0.00380383604951275	0.0194447878460391	0.195622399155545	0.844905727012711	NA	SLC24A5	283652
ENSG00000173239	0.272500947966404	0.00263529993760791	0.0157499135222304	0.16732154966364	0.867117048975711	NA	LIPM	340654
ENSG00000011454	836.527191926029	0.0998155218749978	0.0543901307065768	1.83517709147421	0.0664794543080848	0.278267193406893	GPR21	2844
ENSG00000137204	0.197145095098371	0.00520398291598225	0.0106123540826422	0.490370268034497	0.623871911785807	NA	SLC22A7	10864
ENSG00000108592	1096.28928516539	-0.132559826496536	0.061997740743267	-2.13813963069181	0.0325054122790922	0.181839178531467	FTSJ3	117246
ENSG00000118939	64.5032004773162	0.0945579286994251	0.105506390020495	0.896229400712669	0.370130256229483	0.661464193887805	UCHL3	7347
ENSG00000254004	511.016373519825	-0.00376145593351001	0.0711733995726657	-0.0528491818023907	0.957852074813651	0.983997311241955	ZNF260	339324
ENSG00000075643	43.3415536176465	0.0874245065181607	0.106535523487039	0.820613666283782	0.411866360792547	0.694470048351741	MOCOS	55034
ENSG00000156642	2016.83197658524	0.0622008929378146	0.0520423128235698	1.19519847529997	0.232009494126204	0.534680180533495	NPTN	27020
ENSG00000182095	2151.76306286033	-0.104756096110424	0.0655188337642256	-1.59886997511887	0.109849496714065	0.366771864879558	TNRC18	84629
ENSG00000186260	824.669748879469	0.159882738840391	0.0721898154917151	2.21475477879203	0.0267769006728825	0.164209283446057	MKL2	57496
ENSG00000183287	599.12148464744	-0.0322617095100405	0.0725572324208104	-0.444638093731748	0.656581313654068	0.851402006672404	CCBE1	147372
ENSG00000094880	471.358387230477	-0.0750465066362674	0.0714035314618579	-1.05101953782714	0.293249616567327	0.591420542760545	CDC23	8697
ENSG00000082068	279.761459808351	-0.118765422100253	0.0861329571299538	-1.37886154217444	0.16793744751382	0.457043942641325	WDR70	55100
ENSG00000138190	199.486294597193	0.0577389492856466	0.0961094615692414	0.600762384295004	0.54799826133177	0.78922840006311	EXOC6	54536
ENSG00000171855	0.374879362561407	0.0033243636111128	0.0156949837111653	0.211810580519932	0.832254813740998	NA	IFNB1	3456
ENSG00000134489	4.31813791365784	-0.018230918530144	0.0669763956998244	-0.27219915822063	0.785468889052676	NA	HRH4	59340
ENSG00000123810	31.4555016055188	0.0201187272038719	0.106443042259968	0.189009321574401	0.850085510915083	0.940507035258779	B9D2	80776
ENSG00000180219	0.0879816610830153	0	0.0106115265377667	0	1	NA	FAM71C	196472
ENSG00000113389	19.0767918649175	-0.141343096449918	0.0953822513662938	-1.48185951186161	0.138377680123107	0.412092198743335	NPR3	4883
ENSG00000145912	319.898409168664	0.0178725983624515	0.0883470785866398	0.202299823020456	0.839682338323734	0.936035459085659	NHP2	55651
ENSG00000168906	3723.32484393139	-0.0461882180705743	0.0464604786081303	-0.994139954091899	0.320154736231582	0.620033910994157	MAT2A	4144
ENSG00000119042	164.55344243827	0.229297173947043	0.0933343723308018	2.4567280865655	0.0140208765979321	0.110330849736743	SATB2	23314
ENSG00000070190	674.608426946353	0.628028620323466	0.0800744571924048	7.84305810296565	4.39704409963667e-15	2.0772242815525e-12	DAPP1	27071
ENSG00000137714	168.757929826457	-0.234422363155271	0.10358762900875	-2.26303435457018	0.0236335716088335	0.150910620405207	FDX1	2230
ENSG00000074696	1822.0804120158	0.030667425247764	0.0596710350226004	0.513941567062625	0.607292844693567	0.82402252898535	HACD3	51495
ENSG00000018236	182.511800632076	-0.0421269643961187	0.0907864031341804	-0.464022837581261	0.642631383610838	0.844108337053546	CNTN1	1272
ENSG00000165695	2.14814421890758	-0.0249206219591478	0.0449704447100501	-0.554155559719838	0.579472389148281	NA	AK8	158067
ENSG00000158423	10.5871748199061	-0.147770945200728	0.0737517371128268	-2.00362663966362	0.0451100699953325	0.224648476530736	RIBC1	158787
ENSG00000112200	1262.97548364195	-0.0153330412355257	0.0488369404332812	-0.313964001419643	0.753548379994862	0.901304870748442	ZNF451	26036
ENSG00000128524	278.141341287851	0.127055033665154	0.0929819158941378	1.36644886743148	0.171798119566161	0.462131207158139	ATP6V1F	9296
ENSG00000164334	0.27759826967818	-0.00526986913371913	0.0134099170127656	-0.392982978843379	0.694332053039844	NA	FAM170A	340069
ENSG00000100991	984.865701058232	-0.104711059928757	0.0511761996201737	-2.04608901610349	0.0407476134685376	0.210578010003382	TRPC4AP	26133
ENSG00000144635	620.84217491455	-0.197566164633351	0.0742410791831171	-2.66114349100516	0.00778757616117667	0.0765899450165975	DYNC1LI1	51143
ENSG00000111670	1334.97233567582	0.123956617734975	0.0543880127438978	2.27911650897527	0.0226601404001744	0.147339308724437	GNPTAB	79158
ENSG00000115041	13.7960606181396	0.0300678985323625	0.0852503393512484	0.352701218096936	0.724312446068605	0.887574285432906	KCNIP3	30818
ENSG00000116141	198.723848531825	0.173694418852319	0.0978298875419521	1.775473970343	0.0758196597660107	0.300460427195592	MARK1	4139
ENSG00000102189	2378.17250853294	0.207727319050295	0.0582919075763622	3.5635704454889	0.000365844455144129	0.00839140521837206	EEA1	8411
ENSG00000185880	77.8558869234492	-0.072754469485571	0.102113282140739	-0.71248781706278	0.476162752948457	0.744673222099812	TRIM69	140691
ENSG00000213199	12.5093098554661	0.157893669173575	0.0817212435763205	1.93210066640893	0.0533470821082757	0.248083850944799	ASIC3	9311
ENSG00000165973	0.0520866346949524	-0.001479057261204	0.0106115265377667	-0.139382138464244	0.889148186022023	NA	NELL1	4745
ENSG00000152795	4190.77306110325	-0.101001367944894	0.0658397592805149	-1.53404825668591	0.125017781430855	0.391175632197902	HNRNPDL	9987
ENSG00000089159	2798.86390056824	0.255654513737209	0.0763910564194518	3.34665503685992	0.00081792926846724	0.0152457564326547	PXN	5829
ENSG00000197705	1.44099846179114	-0.064984516510378	0.0321624272454279	-2.02051033071877	0.0433304796600619	NA	KLHL14	57565
ENSG00000166986	1509.12781865056	-0.0821115301663397	0.0456391295890208	-1.79914759343029	0.0719953367864962	0.291815418335798	MARS	4141
ENSG00000147439	238.713971340255	0.16557683595596	0.0885931447965484	1.86895765283197	0.0616287062255639	0.266989883291639	BIN3	55909
ENSG00000131142	0.17457684481747	-0.00446252924810495	0.010613165323895	-0.420471095278032	0.674141340712824	NA	CCL25	6370
ENSG00000170271	143.970409049451	0.142690911435741	0.093017166990926	1.53402770748394	0.125022836514952	0.391175632197902	FAXDC2	10826
ENSG00000183250	17.110499437093	0.0337970682177919	0.0963290709948809	0.350850141797671	0.725700777630575	0.888508211807839	LINC01547	84536
ENSG00000167046	0.753061613459534	0.0197880954097122	0.0310473295206594	0.63735257476959	0.523895212397514	NA	NA	NA
ENSG00000120832	80.2987312811836	0.0562118741130582	0.10596357203741	0.530483004982248	0.595777089189915	0.817768372097168	MTERF2	80298
ENSG00000175582	1840.4585278016	0.0976308040408968	0.0706468493251283	1.38195552913597	0.166985356185886	0.455528029124387	RAB6A	5870
ENSG00000131061	57.9986530341646	0.0432394477054623	0.105298883115508	0.410635387822971	0.681339911077986	0.865574627389504	ZNF341	84905
ENSG00000125952	543.844607099808	0.0844721250657759	0.0688981731242122	1.22604303184478	0.220182481939894	0.521973725441671	MAX	4149
ENSG00000242950	38.6030076711538	-0.151155021747867	0.105609003081722	-1.4312702263736	0.152352783544987	0.433605146876087	ERVW-1	30816
ENSG00000121903	130.954182519048	-0.107243236476493	0.097043739561846	-1.1051020597588	0.26911536819596	0.570240605654231	ZSCAN20	7579
ENSG00000078399	1.87443311855486	0.00403503253595682	0.0403740376535889	0.0999412684601324	0.920390952851575	NA	HOXA9	3205
ENSG00000163909	8.69494763880157	-0.00881440162928127	0.0822303929525606	-0.107191529953729	0.914637034832635	0.96763241860432	HEYL	26508
ENSG00000106080	1329.1534300953	-0.0389668103525908	0.0748832188171575	-0.520367726816554	0.602807299518114	0.822126636622027	FKBP14	55033
ENSG00000255302	1781.43756784498	-0.0890575789895238	0.0661088074181542	-1.34713637210566	0.177936315768282	0.469516087447123	EID1	23741
ENSG00000243955	0.0523968672971506	0	0.0106115265377667	0	1	NA	GSTA1	2938
ENSG00000077147	5842.80137548525	-0.112898373676742	0.0764399264480995	-1.47695555088474	0.139687552562118	0.413777182724545	TM9SF3	56889
ENSG00000189068	0.0894547312884628	0.00372661771098508	0.0106115265377667	0.351185825877357	0.725448943084325	NA	VSTM1	284415
ENSG00000168229	0.315742168012809	0.00569891470702414	0.0128700941606392	0.44280287586809	0.657908323004453	NA	PTGDR	5729
ENSG00000189369	129.190160870718	0.046251563042063	0.0922021859617858	0.501631957633114	0.615926435264781	0.828342254761152	GSPT2	23708
ENSG00000140332	820.461828021155	-0.0663664490044452	0.0621771073048832	-1.06737755873749	0.285801377954325	0.585362796969908	TLE3	7090
ENSG00000198435	18.0361955013494	0.280262181690276	0.0904849258902894	3.09733559410864	0.00195268676109269	0.0293009952102627	NRARP	441478
ENSG00000152592	0.197145095098371	0.00520398291598225	0.0106123540826422	0.490370268034497	0.623871911785807	NA	DMP1	1758
ENSG00000183034	0.295377196351435	-0.00527434206264304	0.0136849929776746	-0.385410651744396	0.699933192042949	NA	OTOP2	92736
ENSG00000032444	849.458761414961	0.0318214776808905	0.0712159871399015	0.44683053565456	0.654997421980579	0.850162452025953	PNPLA6	10908
ENSG00000174500	83.5037782340868	0.177741040763527	0.106301327484739	1.67204911706341	0.0945146370364605	0.339855781469687	GCSAM	257144
ENSG00000048140	789.100176407386	0.054847276068633	0.0702592725938823	0.780641103213025	0.435013609732534	0.713773873192787	TSPAN17	26262
ENSG00000163645	1.45001652532307	-0.00927001775246026	0.0426142275323975	-0.217533398802377	0.827792681624478	NA	ERICH6	131831
ENSG00000150628	2.60557679253488	-0.0391485384413563	0.0503891087692287	-0.776924605288183	0.437203253485405	NA	SPATA4	132851
ENSG00000173726	3316.10903594975	0.0429964174702304	0.0658946775637201	0.652502130064342	0.514077299193742	0.767413719441776	TOMM20	9804
ENSG00000140955	0.326965129454166	0	0.0130409631916746	0	1	NA	ADAD2	161931
ENSG00000160716	10.224274614286	-0.0693309668378445	0.0836875561797741	-0.828450130493841	0.407415626280414	0.69087685110059	CHRNB2	1141
ENSG00000160284	43.7509388249913	0.0985268762012955	0.105291621088823	0.935752296169697	0.349400737958061	0.64459872206106	SPATC1L	84221
ENSG00000004948	0.038917923730129	0	0.0106115265377667	0	1	NA	CALCR	799
ENSG00000104983	97.2698406468724	-0.0618055666087996	0.102007180063139	-0.605894276957211	0.544584960041364	0.787848591872991	CCDC61	729440
ENSG00000041802	565.439353598515	-0.0222731123227632	0.0694211149819988	-0.320840602006158	0.748331188684122	0.898837215936566	LSG1	55341
ENSG00000065000	2117.67098651366	0.0473688552654163	0.0634138454637403	0.746979700079876	0.455075814544058	0.728692310134468	AP3D1	8943
ENSG00000111596	836.660751919785	0.0158267814045112	0.0582586109253976	0.271664242471864	0.78588019793348	0.915679427767365	CNOT2	4848
ENSG00000180964	558.456376178534	-0.0466126374376127	0.0745799210499237	-0.625002504446341	0.531969414375614	0.778062158066826	TCEAL8	90843
ENSG00000166347	191.371668027022	-0.355919800869005	0.0942044024715649	-3.77816526118764	0.00015798802839339	0.00420487619630725	CYB5A	1528
ENSG00000179520	0.498769020584965	0.00296963989792241	0.0106453285973172	0.278961787865412	0.780274149946646	NA	SLC17A8	246213
ENSG00000113638	149.523752155127	-0.201043652990748	0.100069091776971	-2.00904844263827	0.0445319965783026	0.222853195336518	TTC33	23548
ENSG00000164821	0.0784038665403339	0.001489764669451	0.0106115265377667	0.140391174083096	0.888350930853879	NA	DEFA4	1669
ENSG00000152254	0.16713357039588	0.00345300619430869	0.0106131256542566	0.325352427437227	0.744914355910785	NA	G6PC2	57818
ENSG00000155657	664.829789183553	0.0585401217199918	0.087163485556065	0.671612904721872	0.50183016071686	0.761513271627749	TTN	7273
ENSG00000125851	0.079682828424841	-0.00122432929814758	0.0106115265377667	-0.115377301634234	0.908146069471425	NA	PCSK2	5126
ENSG00000137992	351.96543209241	-0.229141788480229	0.0762385691513145	-3.00558878571606	0.00265067198455115	0.0359546595924265	DBT	1629
ENSG00000118246	648.764343117659	-0.0946039791479981	0.0665693530024732	-1.42113412375336	0.15527777137259	0.437897379128136	FASTKD2	22868
ENSG00000153179	359.951518281987	-0.0531879129186309	0.088324957669177	-0.602184414487323	0.547051388961972	0.789198037825467	RASSF3	283349
ENSG00000125965	8.59425128768633	-0.140188945838098	0.0840873204248272	-1.66718293709246	0.0954780345181729	0.341330224802597	GDF5	8200
ENSG00000188428	85.6382940634878	-0.24450393279113	0.0982559848334857	-2.4884380651773	0.0128305582947104	0.104195998006836	BLOC1S5	63915
ENSG00000180332	13.3184870807271	-0.167426331591564	0.0890707934781331	-1.87969956316452	0.06014903516217	0.263442306505651	KCTD4	386618
ENSG00000130477	1.09373283235441	0.0442281369419474	0.0316317436724006	1.39822000962082	0.162047009782155	NA	UNC13A	23025
ENSG00000138495	170.10499284454	0.0414036692664609	0.100086884112709	0.413677272836626	0.679110473602459	0.864303470802635	COX17	10063
ENSG00000174564	304.868577556389	0.204346567551637	0.0948637204647233	2.15410661262887	0.0312318120898537	0.177939471945951	IL20RB	53833
ENSG00000168032	139.117701735548	0.321150722096327	0.104200699823809	3.08203997323776	0.00205587227798115	0.0302736768868712	ENTPD3	956
ENSG00000056586	1677.10325419927	-0.0150544251622492	0.0544727347961692	-0.276366244848568	0.782266780167542	0.91372281424634	RC3H2	54542
ENSG00000237452	0.104563944205295	-0.00163982879622615	0.0106123134562464	-0.154521330620981	0.877198693794496	NA	BHMG1	388553
ENSG00000187189	334.921665708851	-0.101103198032263	0.078546351482797	-1.28717879473251	0.198031976546257	0.496757885619771	TSPYL4	23270
ENSG00000185261	38.4769120926185	-0.186712460690742	0.105850437911988	-1.76392714450542	0.0777442460724227	0.303761832066655	KIAA0825	285600
ENSG00000116752	316.883970112847	-0.100486528512139	0.0906539715567604	-1.10846250623695	0.26766212304955	0.568956520140059	BCAS2	10286
ENSG00000166257	13.116009806202	-0.0830290690252981	0.0885590098975741	-0.937556428434873	0.348472411972016	0.643840590167045	SCN3B	55800
ENSG00000169592	492.029990025725	-0.0596939353348137	0.0765901853761653	-0.779394057366916	0.435747623378246	0.713983943035252	INO80E	283899
ENSG00000204149	250.508955391657	0.054410462705814	0.0858674575886803	0.633656384313245	0.526305094964926	0.77511363095475	AGAP4	119016
ENSG00000112234	569.241696961155	0.0662777624488712	0.0710008622592683	0.933478275332065	0.35057308213296	0.645256274010973	FBXL4	26235
ENSG00000178852	125.58649244031	0.0790426464114438	0.0969168563382151	0.815571711649469	0.414745134203181	0.696495260919783	EFCAB13	124989
ENSG00000085840	139.917201968958	-0.184120337285402	0.096773605539418	-1.90258837891915	0.0570942767114901	0.25716698199451	ORC1	4998
ENSG00000153208	8.5428512861236	0.0815952481107857	0.0766538880659557	1.06446326689363	0.287118886367861	0.586393670727444	MERTK	10461
ENSG00000144821	50.4925431092625	-0.145282693058915	0.106208459272221	-1.36790133341963	0.171342962336699	0.461747695611377	MYH15	22989
ENSG00000134775	489.32461779713	-0.00517638383331642	0.0770143678509606	-0.0672132223864232	0.946411958986978	0.980815617521805	FHOD3	80206
ENSG00000100591	707.021300784286	-0.0595729611321443	0.0695537965244867	-0.856501932445505	0.391720204401252	0.679054384448583	AHSA1	10598
ENSG00000153774	331.551594628919	-0.204554443318631	0.0839796656250407	-2.43576158342833	0.0148604755944497	0.114055190836953	CFDP1	10428
ENSG00000258947	60.2409678702429	0.0793836906072658	0.106410638878104	0.74601272433109	0.455659728565838	0.728692310134468	TUBB3	10381
ENSG00000185736	5.26250545183812	0.0411712362601879	0.0720333413973766	0.571558051612018	0.567621421257939	NA	ADARB2	105
ENSG00000187516	0.309964600969381	-0.000714246431567126	0.0150126083116694	-0.0475764382004116	0.962053810352172	NA	HYPM	25763
ENSG00000158321	587.355010095834	0.0600462237718952	0.0862422321553295	0.69625080742051	0.486271774325573	0.751074325174866	AUTS2	26053
ENSG00000149115	3937.44056584038	0.0230147767982621	0.070427436275902	0.326787087749451	0.743828926225093	0.896526595014009	TNKS1BP1	85456
ENSG00000188846	5037.3376115399	0.0767407921353386	0.0637690916443538	1.20341673617258	0.228815094600399	0.53131640610601	RPL14	9045
ENSG00000140264	1609.47297827009	0.0164370623928767	0.0826123828178264	0.198966085134271	0.842289274295701	0.937169094278495	SERF2	10169
ENSG00000132182	0.477974705942463	0.000232997671685724	0.0182065376006221	0.0127974729076309	0.989789372658584	NA	NUP210	23225
ENSG00000089123	114.444647309885	-0.112586686000318	0.102526542656575	-1.09812233089183	0.27215107547469	0.572955615775392	TASP1	55617
ENSG00000154743	224.20659425919	-0.182226024652904	0.0863481466085363	-2.11036405308193	0.0348270102642182	0.190781575094504	TSEN2	80746
ENSG00000122882	457.755568713601	0.0571825163586564	0.0754343418430429	0.758043551008063	0.448424911227092	0.723411866910262	ECD	11319
ENSG00000177791	1.39029487592879	0.0700378184325333	0.0306569327699537	2.28456704909423	0.0223382268957703	NA	MYOZ1	58529
ENSG00000095303	614.002374520974	0.0333328995033003	0.0773191738715183	0.431107807213379	0.666389984160986	0.85658684649327	PTGS1	5742
ENSG00000188112	396.359646101948	0.563569576628648	0.0866674403348876	6.50266783524453	7.89079049220131e-11	1.74361015714771e-08	C6orf132	647024
ENSG00000124196	0.141579463785946	0	0.0106115325537267	0	1	NA	GTSF1L	149699
ENSG00000225940	0.184783009814871	0.00199871675250593	0.0106115308903936	0.188353289751559	0.850599713648512	NA	C5orf67	101928448
ENSG00000177427	171.919090808487	0.00678761729986061	0.103156558753684	0.0657991831238575	0.947537706601311	0.981013579883069	MIEF2	125170
ENSG00000074047	466.348162946447	-0.0836808906836643	0.0843075374951904	-0.992567131834898	0.320920949014626	0.620554487299771	GLI2	2736
ENSG00000140199	370.872527709893	0.090716341473569	0.0776078609366891	1.16890660789599	0.242441260917932	0.545234107106665	SLC12A6	9990
ENSG00000250733	1.76600948238106	-0.0416733043074716	0.0375708730393623	-1.10919180035586	0.267347449128802	NA	NA	NA
ENSG00000164933	507.526553594626	-0.0403400106118971	0.0701598898801808	-0.574972547431159	0.565309863585459	0.80090435688943	SLC25A32	81034
ENSG00000168158	0.590250507983549	0.00376653198249004	0.0193469193416399	0.194683810687287	0.845640486606216	NA	OR2C1	4993
ENSG00000132854	357.282811347486	-0.139802743194204	0.0966907998524575	-1.44587430663033	0.148212459619332	0.42729967503095	KANK4	163782
ENSG00000105617	87.8087209541893	-0.120230415398233	0.102555017452994	-1.17235039673549	0.241056405756937	0.543795942511121	LENG1	79165
ENSG00000187800	756.987079918282	0.272438383712314	0.07045860116183	3.86664479878865	0.000110342959513648	0.00316254925802716	PEAR1	375033
ENSG00000036549	1001.11233032409	-0.119964994340675	0.0530127417122639	-2.26294642506524	0.0236389920722317	0.150910620405207	ZZZ3	26009
ENSG00000152377	333.162873739506	0.117528176549145	0.0934241454293107	1.25800643943885	0.208389427423023	0.50871973551237	SPOCK1	6695
ENSG00000138433	286.475334709669	0.126994978288909	0.0879462698614795	1.44400641993041	0.148737169469035	0.428415944506183	CIR1	9541
ENSG00000148158	322.228690681963	-0.0857804956864569	0.0784064036559913	-1.09404961440164	0.27393321883684	0.574450497178128	SNX30	401548
ENSG00000171595	0.0659325635254108	0.00248087974087513	0.0106115265377667	0.233791032048558	0.81514721205475	NA	DNAI2	64446
ENSG00000175931	589.714630390092	-0.0773011406944954	0.0707440044409177	-1.09268822574292	0.274530711135914	0.57470738068949	UBE2O	63893
ENSG00000174038	27.0938974302821	-0.0536687981655242	0.099759821991547	-0.53798009152494	0.59059079307524	0.81447936299052	C9orf131	138724
ENSG00000112079	707.693246246918	0.0921697304582125	0.0640902594367595	1.43812384702796	0.150398917493222	0.431438688897805	STK38	11329
ENSG00000167395	405.005078038045	0.0228321299042549	0.0752165702167294	0.303551861490976	0.761469330856401	0.905488224349682	ZNF646	9726
