## Supplementary Tables for "Interspecies variation in hominid gut microbiota controls host gene regulation": SITable27_OrangutanLFC.txt (part 2 of 3)

	baseMean	log2FoldChange	lfcSE	stat	pvalue	padj	symbol	entrez
ENSG00000178913	926.738111590485	0.041695133138662	0.0665113860266989	0.626887148644366	0.530733211921898	0.777818250249252	TAF7	6879
ENSG00000266472	672.875128822285	-0.0601939280660481	0.0786085368330717	-0.765742888636539	0.44382930226186	0.720078417869972	MRPS21	54460
ENSG00000228570	1.50698359619586	-0.0411680958358897	0.0328148515591538	-1.25455682045911	0.209639686700117	NA	NA	NA
ENSG00000148965	1.261452629902	0.0730059379085426	0.0390140427650232	1.87127333478995	0.0613072045579435	NA	SAA4	6291
ENSG00000112902	849.224065794567	-0.158416968166915	0.0764178565337341	-2.07303600693096	0.0381689287014694	0.202601442545576	SEMA5A	9037
ENSG00000101162	13.4329486533093	0.123564005368548	0.0836954475347596	1.47635276479322	0.139849216109519	0.414006784756981	TUBB1	81027
ENSG00000137691	19.9364050389183	-0.202774551969599	0.101501139223602	-1.99775641456494	0.0457430747445418	0.226377466748876	C11orf70	85016
ENSG00000136930	1013.66040533897	-0.142062726619586	0.0805036481881253	-1.76467439447721	0.0776185043655726	0.303642846125339	PSMB7	5695
ENSG00000185436	108.546402040494	0.423983089844555	0.0989975327496124	4.28276420703237	1.84585750414212e-05	0.000735123482754274	IFNLR1	163702
ENSG00000137962	2629.8517473828	0.0569379015287196	0.064953259475065	0.876598064344678	0.380704990935669	0.669790468192971	ARHGAP29	9411
ENSG00000198889	0.038917923730129	0	0.0106115265377667	0	1	NA	DCAF12L1	139170
ENSG00000204618	26.504842275973	0.271226629117212	0.104666890789173	2.59133167205219	0.00956052998007457	0.0868562736916589	RNF39	80352
ENSG00000165091	2.61949142019654	0.0125393775537113	0.0497580810814646	0.252006855593599	0.801035764787768	NA	TMC1	117531
ENSG00000156650	429.841750031707	-0.0955575806019441	0.0885202391789126	-1.07949980126927	0.280364982338261	0.580575478971443	KAT6B	23522
ENSG00000103966	1267.94117796917	0.164981999889392	0.059743899621594	2.76148696242386	0.00575388138343871	0.0625680299910548	EHD4	30844
ENSG00000170631	86.5997109849946	-0.0739855593394891	0.0989212059300606	-0.747924154824785	0.454505906962261	0.728527303505941	ZNF16	7564
ENSG00000173212	32.9649328884442	0.173834857665723	0.0979802388243677	1.77418283269677	0.0760329128982321	0.300667587301966	MAB21L3	126868
ENSG00000108389	493.323971531642	-0.240453476699106	0.0649498054404872	-3.70214314066624	0.000213785940393099	0.00541380292677533	MTMR4	9110
ENSG00000167799	19.9971257502915	-0.247867341811249	0.101012815800339	-2.45382073400647	0.0141347426044834	0.110528523790767	NUDT8	254552
ENSG00000189195	17.3295421562167	-0.192962369608671	0.0967908575005878	-1.99360119944696	0.0461956541919092	0.227246126545478	KIAA1107	23285
ENSG00000065978	5025.14491173381	-0.104516105689384	0.0718289648010364	-1.45506907942902	0.145650138286481	0.423909713908883	YBX1	4904
ENSG00000113369	541.109762108911	-0.364017395942969	0.072775096820695	-5.00195000550591	5.67533099699079e-07	4.09221235046178e-05	ARRDC3	57561
ENSG00000110318	96.341556521167	-0.122259048034177	0.103827938365812	-1.17751589753643	0.238989656059843	0.542708153160922	CEP126	57562
ENSG00000106346	299.669325382475	0.099108657769004	0.0956898561065157	1.03572794235037	0.300329082646204	0.598372930891263	USP42	84132
ENSG00000257949	1.83540295615521	-0.00516141358324461	0.040755322320827	-0.126643915182754	0.899222237466557	NA	TEN1	100134934
ENSG00000181029	19.7850453889362	0.0685293573547122	0.0998488171136327	0.686331188848462	0.492504285658724	0.755685817197177	TRAPPC5	126003
ENSG00000135999	356.435094742126	-0.0372840381133881	0.0864488006884293	-0.431284619525999	0.666261432307968	0.85658684649327	EPC2	26122
ENSG00000198569	11.2631790620494	0.0658157000200684	0.0832934254391939	0.790166806960236	0.429430358220416	0.709160548170165	SLC34A3	142680
ENSG00000119487	976.482644067431	0.0555202388726151	0.059480667284292	0.933416543685569	0.350604941878663	0.645256274010973	MAPKAP1	79109
ENSG00000170454	14.1066548098522	0.324690417857733	0.0861143855205689	3.77045502786731	0.00016295016616572	0.0042931101470584	KRT75	9119
ENSG00000131721	0.186148004914807	-0.00248396807052083	0.0106131300108456	-0.234046701395578	0.814948722868145	NA	RHOXF2	84528
ENSG00000203780	66.4432630231508	-0.00887773890587974	0.106567998559207	-0.0833058612895636	0.933608339861873	0.975624275828196	FANK1	92565
ENSG00000148384	248.962286106565	0.156515864910537	0.0836055777059471	1.87207443815562	0.0611963058625848	0.265733562699655	INPP5E	56623
ENSG00000112541	2.70485766084275	0.0400584898236214	0.0415333973261095	0.96448863812157	0.334801002040481	NA	PDE10A	10846
ENSG00000203286	5.34228569305762	0.0837008784103275	0.0738665161839229	1.13313694396955	0.257156749088642	NA	NA	NA
ENSG00000075213	1982.87654634312	-0.000218624558999056	0.0587871206607967	-0.00371891932351179	0.997032738528616	0.999119300966446	SEMA3A	10371
ENSG00000030419	197.168990718274	0.224855128376131	0.0969244505435521	2.31990098592402	0.020346234237848	0.138027551456705	IKZF2	22807
ENSG00000100567	1060.6329020511	-0.114015311127373	0.073786452640988	-1.54520656633435	0.122296306590419	0.386942124778	PSMA3	5684
ENSG00000151304	259.790894938747	-0.0660318609695637	0.0797248292387044	-0.828247129534231	0.407530558047957	0.690986218472402	SRFBP1	153443
ENSG00000254019	0.598262273701097	-0.0353481488817297	0.0236558787613463	-1.49426488182247	0.1351064001965	NA	NA	NA
ENSG00000169813	2338.52181188793	-0.14074232526209	0.0640218920791569	-2.19834685747925	0.0279243976330981	0.16749748142445	HNRNPF	3185
ENSG00000132603	659.470889471812	-0.0549812262482755	0.067547421930212	-0.813964836512643	0.415665095503361	0.697342731103593	NIP7	51388
ENSG00000100399	5.60149115312746	0.0889005836186062	0.0743821637813503	1.19518684452275	0.23201403727661	NA	CHADL	150356
ENSG00000026103	425.60628191251	0.237401397209592	0.0761351584212288	3.11815726311534	0.00181985669522655	0.027794912736459	FAS	355
ENSG00000013810	753.905172977953	-0.148559731694769	0.0674999870582091	-2.20088533597285	0.0277441423016695	0.166856027035512	TACC3	10460
ENSG00000087008	217.013379915946	0.0186234721375445	0.0893448057998929	0.208444933880721	0.834881574587588	0.9349900454001	ACOX3	8310
ENSG00000104228	410.505524998937	0.103517819675508	0.0723982267178107	1.42983915999757	0.152763186926921	0.434382661041679	TRIM35	23087
ENSG00000101856	1670.89866273637	-0.053014332131671	0.0705021752827658	-0.751953140722883	0.452079239091399	0.726593802856894	PGRMC1	10857
ENSG00000064886	8.36459878870812	0.0247777643383708	0.0796609443134327	0.311040304027537	0.755769982031386	0.902385188689516	CHI3L2	1117
ENSG00000089053	1421.04298010982	-0.0794475441507912	0.0492322655130614	-1.61372919411384	0.106586178655006	0.361175030317482	ANAPC5	51433
ENSG00000182912	0.0818932999425083	0	0.0106115265377667	0	1	NA	NA	NA
ENSG00000082074	6.54228045890507	0.138602139565969	0.0665791106957954	2.08176615934766	0.0373638342077946	0.200033031905739	FYB	2533
ENSG00000179941	264.488631023727	-0.0204843809675605	0.0764656454244415	-0.267889989731426	0.788783999212059	0.917580830942915	BBS10	79738
ENSG00000166848	491.00291934385	-0.0605122612187021	0.0720287728991559	-0.840112343763269	0.400845399735633	0.686060890005722	TERF2IP	54386
ENSG00000272058	1.26290422673179	0.00597114178627679	0.0107967126295601	0.553051840050693	0.580227913002735	NA	LOC100996721	100996721
ENSG00000145242	2.64925799159184	0.0407977325122849	0.0444220733646303	0.918411263189009	0.358403596252872	NA	EPHA5	2044
ENSG00000162244	1954.65717081908	-0.00657598995424166	0.0710502814489628	-0.0925540310345619	0.926257864839395	0.973064392937636	RPL29	6159
ENSG00000132781	107.128318941488	-0.199573767497988	0.0989184369232671	-2.01755884651514	0.0436372265275803	0.220195213048932	MUTYH	4595
ENSG00000254349	0.569210249280221	-0.0123615304198252	0.0239249078850988	-0.516680376751809	0.605379296665943	NA	MIR2052HG	441355
ENSG00000115661	166.798237672812	-0.0873039716524837	0.0991942060934168	-0.880131764654325	0.378787933096638	0.668338612649001	STK16	8576
ENSG00000186777	38.3122117648674	-0.0050384707742276	0.1059298134544	-0.0475642372050104	0.962063534329428	0.985367106781786	ZNF732	654254
ENSG00000124440	242.848193303475	0.119359924429286	0.101897189234113	1.17137602446572	0.241447665016318	0.54423504075324	HIF3A	64344
ENSG00000139180	151.263646082254	-0.137542577819509	0.0948078114686116	-1.45075153290556	0.146849060068496	0.425074741561477	NDUFA9	4704
ENSG00000121310	580.093294707304	-0.0599427806553716	0.0730287549301831	-0.820810661672625	0.411754124686696	0.694458552620101	ECHDC2	55268
ENSG00000168827	686.664280300208	-0.197595592183977	0.0745707923871748	-2.64977192622618	0.00805461246857307	0.0780949687328033	GFM1	85476
ENSG00000161217	1085.10133709945	0.121083602982193	0.0527784424638091	2.29418674234696	0.0217797745039705	0.143798993110552	PCYT1A	5130
ENSG00000146574	141.899560802116	0.0993225553527374	0.0974998782451764	1.01869414752476	0.308348191902287	0.607562385270855	CCZ1B	221960
ENSG00000176515	0.858916730167816	-0.0109583180192658	0.0252130384811079	-0.434629012583186	0.663831732544159	NA	NA	NA
ENSG00000172023	0.0393725800490975	0	0.0106115265377667	0	1	NA	REG1B	5968
ENSG00000174775	294.248554833201	0.0675891355281264	0.0870751578370553	0.776216055268101	0.437621427879692	0.715357780927309	HRAS	3265
ENSG00000139793	628.323065305405	0.0142271171946708	0.0837643946790856	0.169846833480707	0.865130594193283	0.947062281536156	MBNL2	10150
ENSG00000146856	15.5505329469227	0.00287232669652491	0.0972393725986756	0.0295387209909253	0.976434937519675	0.990627288660074	AGBL3	340351
ENSG00000127954	17.0728758560151	0.299829946864119	0.0931735115863551	3.2179740975656	0.00129099475894791	0.0215690587775444	STEAP4	79689
ENSG00000169891	31.4411664757294	0.0971835865639497	0.101522259753717	0.957263823714205	0.338434109970508	0.635927486846243	REPS2	9185
ENSG00000058335	4.79662912646736	0.0622842834572645	0.0644723780709799	0.966061518448934	0.334013398790753	NA	RASGRF1	5923
ENSG00000131470	164.105382731098	-0.078205669930028	0.0989175539353967	-0.790614676754991	0.429168879622852	0.709070865784592	PSMC3IP	29893
ENSG00000138385	1509.78928244428	-0.178697901623938	0.0550254050583549	-3.24755267924748	0.00116402113896629	0.0198100491973146	SSB	6741
ENSG00000112378	15765.95870199	0.262326815787684	0.0728389374006983	3.60146406783207	0.000316430162593983	0.00744861379301988	PERP	64065
ENSG00000136448	1252.26022896261	0.0519365175386457	0.0487224019030449	1.06596792255843	0.286438142662226	0.585964245852246	NMT1	4836
ENSG00000174460	0.0450331979801363	0.00248063472438079	0.0106115265377667	0.233767942392845	0.815165138319387	NA	ZCCHC12	170261
ENSG00000197045	1141.42696602302	-0.172520903413731	0.0823579057675964	-2.09477040249861	0.0361914073682325	0.195436452875359	GMFB	2764
ENSG00000110063	103.187768237512	-0.227881620063841	0.0981434357909405	-2.32192421456756	0.0202370167059057	0.137728330288579	DCPS	28960
ENSG00000077348	77.9537606739283	-0.118742373190538	0.105564453329708	-1.12483292855855	0.260659838000289	0.561764195685555	EXOSC5	56915
ENSG00000135823	724.264538296437	0.0702680432668368	0.0583732960637276	1.20377035400097	0.228678351130514	0.531278428274182	STX6	10228
ENSG00000078795	11.4035498182455	-0.0274720407888364	0.0848029475312752	-0.323951485043663	0.745974764479747	0.897501912125453	PKD2L2	27039
ENSG00000143621	1724.36235293138	-0.0120530710309723	0.0635667046944504	-0.189612959943551	0.849612430885099	0.940507035258779	ILF2	3608
ENSG00000113319	953.997517099286	-0.0956269431766297	0.078288826297866	-1.22146349228429	0.221910580177746	0.523716614717506	RASGRF2	5924
ENSG00000183246	0.0963201368504047	-0.00147930227769833	0.0106115265377667	-0.139405228119956	0.889129941259379	NA	RIMBP3C	150221
ENSG00000170293	8.95361832181179	-0.0276328515699078	0.082950909731118	-0.333122947770899	0.739041477895632	0.894245180427597	CMTM8	152189
ENSG00000214189	50.8490256672032	-0.183332958908368	0.105671031217576	-1.7349405678732	0.0827513326235336	0.315787270101948	ZNF788	388507
ENSG00000186847	18227.475742542	0.208303289428963	0.0674161975314208	3.0898107139887	0.00200284092780537	0.0297711171348203	KRT14	3861
ENSG00000242732	32.5857310659617	0.104503489185804	0.10610460023291	0.984910069463609	0.324668246801955	0.623604945412405	RGAG4	340526
ENSG00000163714	2361.10976304995	-0.0199317950721196	0.0481208003038896	-0.414203316367298	0.678725213259475	0.864105466297467	U2SURP	23350
ENSG00000107672	234.955638564591	-0.130631831979383	0.0870281375578566	-1.50102984672673	0.133347841981346	0.404022993142781	NSMCE4A	54780
ENSG00000124225	2895.64899721386	0.222951623829341	0.0629072585660941	3.54413193185163	0.00039390807913809	0.00894948703846076	PMEPA1	56937
ENSG00000100036	66.6233249918379	0.0391672188601776	0.105821975936721	0.370123677180237	0.711290341056282	0.881093667052935	SLC35E4	339665
ENSG00000100031	56.2478536022594	0.00371891859632823	0.105395910152885	0.0352852268264837	0.971852303280534	0.989328357225714	GGT1	2678
ENSG00000136011	8.04949151117739	0.0273016286933761	0.0812591010889892	0.33598241092376	0.736884130314136	0.893147314310674	STAB2	55576
ENSG00000104885	709.650967993835	0.164962216778193	0.0721721318680171	2.28567748393332	0.0222731334449495	0.14582431549826	DOT1L	84444
ENSG00000119523	762.53044551003	0.119316486310491	0.0665486054369567	1.792922414032	0.072985330817539	0.293818278857364	ALG2	85365
ENSG00000106258	44.5792442543319	0.124459202076819	0.106504205887533	1.16858485577787	0.242570932736452	0.545326842548309	CYP3A5	1577
ENSG00000051108	970.459455215561	0.206238111372968	0.071213284324033	2.89606234750456	0.00377877316306712	0.0466389120126302	HERPUD1	9709
ENSG00000138119	5174.6453887561	-0.0338139142807338	0.0477416036620322	-0.708269343445312	0.47877801100806	0.746603079921078	MYOF	26509
ENSG00000132507	3644.92246899353	-0.108816505319826	0.0782133419219615	-1.39127804343663	0.164141129260417	0.451464070678725	EIF5A	1984
ENSG00000144136	5673.22504449597	-0.0921031766870878	0.0547764498221534	-1.68143749706536	0.0926779673186382	0.33611755080664	SLC20A1	6574
ENSG00000134318	2050.64939921558	-0.145052539243267	0.0515015029277651	-2.81647196678347	0.00485542801015268	0.055618197106264	ROCK2	9475
ENSG00000250067	44.8686503159786	0.0245417151535062	0.106565501755039	0.230296998084051	0.817860993110719	0.928719460784207	YJEFN3	374887
ENSG00000175449	8.72038968336206	-0.132953451760949	0.0812722079560513	-1.63590303628572	0.101859882441593	0.352305071812628	RFESD	317671
ENSG00000249852	37.7414491133761	-0.0245762053775347	0.105783772412886	-0.232324909737677	0.81628566649167	0.928073458008608	NA	NA
ENSG00000131791	490.552204175298	0.0706260627038139	0.0643204577769165	1.09803420474349	0.27218955360354	0.572955615775392	PRKAB2	5565
ENSG00000105063	765.599630421798	0.0719670572679173	0.0695447847616309	1.03483039762922	0.300748124212071	0.598432088036433	PPP6R1	22870
ENSG00000164125	168.767414733604	-0.0392696095225162	0.0896188155428137	-0.438184875404383	0.661252271574385	0.854073359156131	FAM198B	51313
ENSG00000115221	5118.1876649095	0.142621000000889	0.0604490012161719	2.35936073601714	0.0183064505928195	0.129277511918365	ITGB6	3694
ENSG00000172548	321.887251429189	0.444145280044797	0.09874605553532	4.49785338398588	6.86430061140874e-06	0.00032652798238582	NIPAL4	348938
ENSG00000006606	0.90567807634041	0.00199235158118804	0.010736853037747	0.185561968128243	0.852788280535972	NA	CCL26	10344
ENSG00000167771	38.2727196248763	-0.115835119915646	0.105915892070488	-1.0936519312754	0.274107663821015	0.574542266289429	RCOR2	283248
ENSG00000152284	246.333228130666	0.196610174044234	0.0952117867449381	2.0649772550843	0.0389251524312385	0.204633380010732	TCF7L1	83439
ENSG00000183733	0.103914828550721	0	0.0106115265377667	0	1	NA	FIGLA	344018
ENSG00000163029	1436.63356620436	-0.0567504177736076	0.0618434675595878	-0.917646115475771	0.35880416652443	0.652111578851777	SMC6	79677
ENSG00000137261	0.0957675420852794	2.55357910722313e-05	0.0106115769064333	0.00240640870790375	0.998079965498072	NA	KIAA0319	9856
ENSG00000185666	2.63817792684115	-0.00517116801465622	0.0479078111584052	-0.107939976584569	0.914043305629472	NA	SYN3	8224
ENSG00000107951	386.686841609088	-0.127119116069442	0.0662472991033981	-1.91885733893899	0.0550023909059062	0.252508945054193	MTPAP	55149
ENSG00000128989	2414.50416746009	-0.00933828600741142	0.0698341470621528	-0.133720914484719	0.893623266326976	0.958926016965495	ARPP19	10776
ENSG00000119421	323.273054989966	-0.039027831102311	0.0901098095771822	-0.433114122484992	0.664931863468732	0.856133606772923	NDUFA8	4702
ENSG00000140093	34.3454384186986	0.410083367295834	0.105823765193353	3.87515381395248	0.00010655737008854	0.00307333888465894	SERPINA10	51156
ENSG00000184465	723.678401057893	-0.100585043573056	0.0705849286833302	-1.42502153716578	0.154150975559785	0.436336439084515	WDR27	253769
ENSG00000165304	596.230642329098	-0.046991130073756	0.0762350021557481	-0.616398356987688	0.537631637472654	0.782650944518532	MELK	9833
ENSG00000218823	0.269323600832049	0.00428194515247604	0.0110895400105228	0.386124685822217	0.699404328222014	NA	PAPOLB	56903
ENSG00000168398	444.404377672998	0.230017698770528	0.0819791667739327	2.80580674117887	0.00501907848650647	0.057016065725654	BDKRB2	624
ENSG00000162928	667.493845270541	-0.0594923422652858	0.0726647876523454	-0.818723128317923	0.412944397889132	0.694833978270831	PEX13	5194
ENSG00000054267	1216.97005751829	-0.143638179823539	0.0664544371099556	-2.16145356232384	0.030660320415211	0.176120079533917	ARID4B	51742
ENSG00000169299	473.232214357979	0.0433797895227765	0.0778188095636245	0.557446069478991	0.577222696609185	0.807510563008867	PGM2	55276
ENSG00000077498	0.662599579772182	0.00840495345643468	0.0207452651746838	0.405150446892891	0.685366926899363	NA	TYR	7299
ENSG00000204519	249.329677993876	0.0494891902253942	0.0884820661410138	0.559313230169414	0.575947967668641	0.806468433877798	ZNF551	90233
ENSG00000135862	14858.0863257808	-0.0415177814826379	0.0487393109385919	-0.851833575057048	0.394306468493312	0.681885100550347	LAMC1	3915
ENSG00000163637	643.256151438399	-0.0642380039866188	0.0734754011973358	-0.874279050400721	0.381966305311045	0.671319869501131	PRICKLE2	166336
ENSG00000135414	331.1583464043	-0.14048806008496	0.0791457374717391	-1.77505529132412	0.0758887581241573	0.300460427195592	GDF11	10220
ENSG00000008382	49.8146816447406	-0.0166668848914725	0.106493485089136	-0.156506145681328	0.875634075384145	0.950370134300288	MPND	84954
ENSG00000119938	220.318324024753	0.0329719369142189	0.0972442940850286	0.339062946823275	0.734562310936552	0.891732318411618	PPP1R3C	5507
ENSG00000173559	4746.34460007225	0.215642261034781	0.0611828222243225	3.52455563824996	0.000424193721229428	0.00937331287232768	NABP1	64859
ENSG00000204632	102.247630120017	0.14439953765671	0.105615352764264	1.36722108933361	0.171556016945988	0.461808561572559	HLA-G	3135
ENSG00000148187	477.99137492792	0.00928258348653374	0.0731631484717519	0.126875123343246	0.899039236197103	0.96112661224349	MRRF	92399
ENSG00000108469	298.981744553302	-0.0577414537336087	0.0768815587403969	-0.751044264445551	0.452626016866564	0.726880402643527	RECQL5	9400
ENSG00000118777	20.0221058960066	-0.0908480085084924	0.0965771421920682	-0.940678160965024	0.346869813913919	0.641950859039843	ABCG2	9429
ENSG00000172572	9.75573242949707	0.000292497647021	0.0798505693734527	0.0036630627598035	0.997077305314836	0.999119300966446	PDE3A	5139
ENSG00000177156	901.122768007123	-0.0711932884567148	0.059781067456449	-1.19090025464299	0.233692744576539	0.536549455454765	TALDO1	6888
ENSG00000129158	52.364444543497	-0.328718179190765	0.104441041678529	-3.14740425705983	0.00164727043059817	0.0258506356233618	SERGEF	26297
ENSG00000128564	7.56241648159945	-0.0232837325898946	0.0710842316289221	-0.327551301552244	0.743250947892408	0.896192394483893	VGF	7425
ENSG00000103241	1517.02578329502	-0.144540486914692	0.0715793719390239	-2.01930364851233	0.04345566891167	0.220008375495151	FOXF1	2294
ENSG00000162402	2011.98057806958	-0.114844208705743	0.0509363377920737	-2.25466167541425	0.024154572970416	0.152637292294603	USP24	23358
ENSG00000214237	0.211315601692459	-0.000738198038358278	0.0106123539578712	-0.0695602541423671	0.944543672874646	NA	NA	NA
ENSG00000070759	19.7825064225592	-0.163254409940039	0.102056785245088	-1.59964288065694	0.109677829986892	0.366431570299732	TESK2	10420
ENSG00000134152	712.060158617295	-0.10301029496448	0.0632281787525793	-1.62918333244381	0.1032742143051	0.355045605013769	KATNBL1	79768
ENSG00000206181	0.537718912982607	0.000932165825492724	0.0106533784297586	0.0874995506485395	0.930274442593293	NA	TCEB3B	51224
ENSG00000166825	1629.15719083678	-0.0495334354657663	0.0855759056745832	-0.578824554356755	0.562707561273727	0.799201077073405	ANPEP	290
ENSG00000183323	152.473968945348	-0.130904382739083	0.0930952109755819	-1.40613444415974	0.159684206064009	0.445101449252679	CCDC125	202243
ENSG00000197587	0.127288026950903	0.00174664920994551	0.0106115265377667	0.164599240620955	0.869259428960806	NA	DMBX1	127343
ENSG00000105483	268.940855201103	-0.0458679267752233	0.090288316081677	-0.508016194849952	0.611441985854966	0.826109980888859	CARD8	22900
ENSG00000039560	3989.97081988618	0.10803951693411	0.0511892983466008	2.11058796318283	0.0348077431676471	0.190781575094504	RAI14	26064
ENSG00000197562	191.216546499524	0.0524660305202338	0.0934551594440349	0.561403252986292	0.574522666944231	0.805625438806137	RAB40C	57799
ENSG00000136944	0.168667465465987	-0.00248465716854373	0.0106131521861906	-0.234111141059173	0.814898696935975	NA	LMX1B	4010
ENSG00000156384	112.250711352253	-0.149404946169614	0.102272050558447	-1.46085802869702	0.144054406935838	0.421607642602218	SFR1	119392
ENSG00000170262	3.3001427350754	0.0328014686484007	0.0640394639398048	0.512207108404798	0.608506068681297	NA	MRAP	56246
ENSG00000188060	11.8702886661411	0.117246610437769	0.0924280982822395	1.26851696201455	0.204613397272384	0.505354884195361	RAB42	115273
ENSG00000116652	13.2640912254355	-0.0818005217874997	0.0870460723987115	-0.939738227508017	0.347351851456973	0.642363389994492	NA	NA
ENSG00000163848	988.765228856174	-0.0628025002811599	0.0650467249954708	-0.965498267369076	0.334295303398185	0.631354515654141	ZNF148	7707
ENSG00000187855	0.146928767147032	0	0.0106115350790176	0	1	NA	ASCL4	121549
ENSG00000213471	2.02947707133706	0.0296621285941772	0.0465393314351144	0.637356138979616	0.523892891298476	NA	TTLL13P	440307
ENSG00000125995	227.16297363753	-0.0529401376960469	0.10608011311937	-0.499058081098335	0.617738467528342	0.829544893661859	ROMO1	140823
ENSG00000141979	0.645011423843694	0.000392413163884562	0.0283666814955694	0.0138335943154243	0.988962740706752	NA	NA	NA
ENSG00000177189	1346.59624753632	0.0526953500773027	0.0577753538074502	0.912073169693122	0.36173020114194	0.654391094103338	RPS6KA3	6197
ENSG00000154478	0.127470588251613	-0.00218309768743464	0.0106128677626205	-0.205702901069182	0.837022992298035	NA	GPR26	2849
ENSG00000223953	0.153853068102413	-0.00172792379121591	0.0106123970468552	-0.162821253632605	0.870659173594651	NA	C1QTNF5	114902
ENSG00000196459	247.773873782334	-0.0952866998051697	0.0826474559677548	-1.1529296176079	0.248939274280292	0.550786185019379	TRAPPC2	6399
ENSG00000135336	321.764748909069	-0.00696553931577168	0.0842465170306301	-0.0826804426020267	0.934105636161639	0.975734702985985	ORC3	23595
ENSG00000150510	7.64224474416083	-0.0283380152010458	0.0720767887437062	-0.393164230745787	0.694198186543614	0.872826914720571	FAM124A	220108
ENSG00000172456	70.2615056364958	-0.0297909871847923	0.103446245704465	-0.287985194454539	0.773358071913718	0.910302052170971	FGGY	55277
ENSG00000180304	696.345954700709	-0.0978282843967105	0.0790959590074377	-1.23683037192218	0.216150063893866	0.516646171263133	OAZ2	4947
ENSG00000123700	73.4076637748656	0.234119862276818	0.105842952298316	2.21195513912875	0.0269697647794206	0.164893633112366	KCNJ2	3759
ENSG00000127914	2471.98425110028	-0.0177523296133922	0.062533881354842	-0.283883380157685	0.776499753465317	0.911486980517827	AKAP9	10142
ENSG00000138801	954.952970563953	-0.176599429970887	0.0691861973828587	-2.55252400986329	0.0106945538199862	0.0933298713614497	PAPSS1	9061
ENSG00000107829	220.600511868231	-0.0909069467068723	0.0908915204693024	-1.00016972141615	0.317228379604905	0.617509065158737	FBXW4	6468
ENSG00000128891	86.5892554015405	0.00072449679705208	0.103075131008327	0.007028822471189	0.994391857247422	0.998323345198932	C15orf57	90416
ENSG00000116996	1.24254706474231	-0.0130815740310157	0.0270169240579058	-0.484199237595583	0.628244477925674	NA	ZP4	57829
ENSG00000082641	5069.26898476213	-0.0135795195993064	0.0560905973383588	-0.242099750113015	0.808702871824177	0.926175410623659	NFE2L1	4779
ENSG00000257599	1.43595682126226	0.0297176298966709	0.0279982494450463	1.06141028406077	0.288503485266941	NA	OVCH1-AS1	101055625
ENSG00000069869	1604.94169742044	-0.021110821744421	0.0666311667006487	-0.316831038532835	0.751371811236204	0.900594384421347	NEDD4	4734
ENSG00000166068	1910.25856227397	-0.162864983602476	0.0610994548236865	-2.66557179720265	0.00768575182872041	0.0761944102883574	SPRED1	161742
ENSG00000177614	99.7662171613103	0.381006705738698	0.106239888998256	3.58628674531985	0.00033542012311579	0.0078150606916434	PGBD5	79605
ENSG00000272886	542.353001157781	0.140093386225415	0.072840440253874	1.92329131643276	0.0544434745225364	0.251052036674099	DCP1A	55802
ENSG00000090266	314.572222225453	-0.140624227087163	0.095900911392737	-1.46634922489186	0.14255317147142	0.418914296258785	NDUFB2	4708
ENSG00000112473	3048.7734247393	-0.124304250032651	0.0733923643169371	-1.69369458511864	0.090323333959099	0.331928560954844	SLC39A7	7922
ENSG00000131773	72.5175189402994	-0.128162805823382	0.105745891971117	-1.2119885078693	0.225516779761388	0.528243402845597	KHDRBS3	10656
ENSG00000167371	49.7628269247477	-0.00287211145996529	0.106027867808898	-0.0270882695211972	0.978389330894915	0.991090630563222	PRRT2	112476
ENSG00000204348	104.367382661708	0.0789156547964033	0.102391405372702	0.770725379822183	0.440869725166349	0.71761134007115	DXO	1797
ENSG00000115649	345.043329906676	0.045716867240074	0.0831130955619194	0.550056124501041	0.582280879065354	0.809976146364278	CNPPD1	27013
ENSG00000237330	11.3623951318357	-0.0511852263226903	0.0815852738543835	-0.627383152675906	0.53040810846931	0.777591341469186	RNF223	401934
ENSG00000182035	0.0980901565648827	0.0017444926325074	0.0106115265377667	0.164396010913106	0.869419403682975	NA	ADIG	149685
ENSG00000198815	944.803616075011	0.0205061864591169	0.0572320098838403	0.358299254223935	0.720119376153479	0.885607714138182	FOXJ3	22887
ENSG00000114857	3068.90458185633	-0.0369163554591877	0.0577132735710818	-0.63965103995912	0.52239949219859	0.773176158359732	NKTR	4820
ENSG00000101216	211.807588608057	-0.00466421069868848	0.0885929552965953	-0.0526476476947115	0.958012652216005	0.983998188405343	GMEB2	26205
ENSG00000152684	455.2856472597	0.0586763971938095	0.0751557267048673	0.780730887271288	0.434960790215127	0.713773873192787	PELO	53918
ENSG00000157423	4.85596036593646	0.0749251952524421	0.0591073661421254	1.26761180784612	0.20493661310322	NA	HYDIN	54768
ENSG00000164093	74.9407158681604	-0.172367512994805	0.106232523868615	-1.62254935416939	0.104685774541807	0.357833111582524	PITX2	5308
ENSG00000204965	0.586124279234969	-0.00233480017160936	0.0128801760496167	-0.181270827558202	0.856155002914663	NA	PCDHA5	56143
ENSG00000244588	6.08795667281269	-0.0377719036853761	0.0645584346804081	-0.585080847643894	0.558493356201172	0.796095701833066	RAD21L1	642636
ENSG00000087302	719.039048231051	-0.0257377515404429	0.0746110005231719	-0.34495920655091	0.730125038882651	0.890158675152827	C14orf166	51637
ENSG00000132016	5.67627945723306	-0.00669698555299386	0.0701006441749202	-0.0955338660837845	0.923890792019023	NA	C19orf57	79173
ENSG00000082805	2040.69593710091	0.0428689378866495	0.0598866716795863	0.715834369891395	0.474093627157929	0.743314567642896	ERC1	23085
ENSG00000141576	80.0211279934501	-0.365350405520682	0.103922889496605	-3.51559129360637	0.000438775875431939	0.00966558243225716	RNF157	114804
ENSG00000170848	8.20419469021594	-0.000499424300832557	0.0832315728391654	-0.00600041887707243	0.995212387149339	0.998638372807877	PSG6	5675
ENSG00000221890	7.68089949151129	-0.0460622464773456	0.0759583587698591	-0.606414451593226	0.544239574371184	0.787753002523531	NPTXR	23467
ENSG00000168348	1.74168952100369	0.00694379221765062	0.0214189912286549	0.324188573753232	0.745795272176824	NA	INSM2	84684
ENSG00000155111	314.563366416847	-0.0947406398870263	0.0855390296663023	-1.10757206688713	0.268046672539679	0.569181217746125	CDK19	23097
ENSG00000243449	106.031914067277	-0.0249008436180151	0.104021101564452	-0.239382617983395	0.810808907089382	0.926522814840648	C4orf48	401115
ENSG00000172671	53.0399512402923	-0.103440715000695	0.105981466980801	-0.976026450166362	0.329051357022416	0.62750606781836	ZFAND4	93550
ENSG00000133250	52.7387862923247	0.0591318383230149	0.106598783360719	0.554714007597245	0.579090293501387	0.808142713758685	ZNF414	84330
ENSG00000182628	621.847242956904	-0.137345557246791	0.0864453595751485	-1.58881353402659	0.112102496806803	0.369805973092511	SKA2	348235
ENSG00000160219	21.162667934624	0.0797502621362992	0.0965627991037489	0.825890124110984	0.408866423342166	0.691966646051597	GAB3	139716
ENSG00000231256	1.0593473247043	-0.0252724110533606	0.0296149183893282	-0.853367573772132	0.393455497625468	NA	C17orf105	284067
ENSG00000155100	441.001727713337	-0.150156276592843	0.0728873251879859	-2.06011506397814	0.039387542103873	0.205643798331959	OTUD6B	51633
ENSG00000183255	5161.12654694083	0.16454944167631	0.0542497967284495	3.03318079697093	0.00241990570959846	0.0339679387515358	PTTG1IP	754
ENSG00000198089	353.902762192222	-0.0633072774662418	0.0857972774589228	-0.737870470266979	0.460593165008635	0.733359926533271	SFI1	9814
ENSG00000124172	1113.82520347559	-0.0610228354298577	0.101217245909779	-0.602889704035726	0.546582065786	0.789059462725838	ATP5E	514
ENSG00000133026	2605.98470167233	-0.128409040842408	0.0581486519790787	-2.20828921173629	0.0272241188894193	0.165323771624577	MYH10	4628
ENSG00000124134	35.3638149728156	0.120845163085719	0.105955305137913	1.14052961225892	0.254065723012034	0.55559528841535	KCNS1	3787
ENSG00000165556	0.185351234619932	0.00223548026641991	0.0106123563374787	0.2106488130751	0.833161319501711	NA	CDX2	1045
ENSG00000197238	1.62116309646198	0.00104700973746416	0.039917994342866	0.0262290166302224	0.979074671915908	NA	HIST1H4J	8363
ENSG00000187492	0.200403865658221	-0.000190076534409811	0.012170334616401	-0.0156180204078909	0.987539129229552	NA	CDHR4	389118
ENSG00000183054	37.1387193781563	0.0251340252001488	0.0548597225522075	0.458150789520124	0.646844111815214	0.844713922597122	RGPD5	84220
ENSG00000148773	5477.95328219527	-0.000509509543223771	0.0954263830950614	-0.00533929429889646	0.995739879754634	0.998948180480264	MKI67	4288
ENSG00000108219	3509.29588643461	0.34732423646622	0.0521425732620522	6.66104901882531	2.71879935096756e-11	6.4219915703889e-09	TSPAN14	81619
ENSG00000152359	123.17951202438	-0.308028085434066	0.0968177353829379	-3.18152541180331	0.00146501669843537	0.0236962559251057	POC5	134359
ENSG00000170464	230.027236503123	0.0644047655473865	0.0898212370313297	0.717032716048234	0.473353910076994	0.742356249046182	DNAJC18	202052
ENSG00000143437	725.603299091086	0.0311378065173039	0.067924013536441	0.458421181201235	0.646649877119164	0.844713922597122	ARNT	405
ENSG00000162994	194.493404731131	-0.0199569836083193	0.0968294216204302	-0.206104542135451	0.836709250832237	0.93505563878806	CLHC1	130162
ENSG00000134590	606.129544113408	0.116770455895511	0.0890652579760619	1.31106627375284	0.189835373964113	0.48730459496128	FAM127A	8933
ENSG00000111726	541.693851879173	-0.138110260382921	0.0949633002356984	-1.4543540508821	0.145848172194746	0.423909713908883	CMAS	55907
ENSG00000163517	109.168361887693	0.0198952955717612	0.09927987606113	0.200396055687166	0.84117084403162	0.936304888140493	HDAC11	79885
ENSG00000111229	1366.43070243092	0.00724784094524622	0.0767361859853743	0.0944514097511654	0.924750579220105	0.972323918829944	ARPC3	10094
ENSG00000135409	0.192640273700809	-0.00294818609921645	0.0106115599237805	-0.277827776537318	0.781144567675294	NA	AMHR2	269
ENSG00000198783	205.206088086775	-0.101652474795074	0.0899825676361123	-1.12969075528223	0.258606554036209	0.559524603647514	ZNF830	91603
ENSG00000244482	1.4114098447575	0.0281918175835258	0.0323119535360465	0.872488800532459	0.382941775261508	NA	LILRB3	11025
ENSG00000138375	263.996732696393	0.000268989740654256	0.0870168635040626	0.00309123691457458	0.9975335537202	0.999276734456388	SMARCAL1	50485
ENSG00000163393	583.501050068003	-0.101318406511175	0.0720496010817401	-1.40623133216559	0.159655443081729	0.445101449252679	SLC22A15	55356
ENSG00000257335	16.8996288654087	0.218602871281091	0.0929542507379742	2.35172538690354	0.0186865649248081	0.131217805981482	MGAM	8972
ENSG00000186591	2084.62043100044	0.262077989790036	0.0539728299743093	4.85573926575248	1.19938433499896e-06	7.86199300932331e-05	UBE2H	7328
ENSG00000213366	92.3989710471065	0.121616519778929	0.10368078342404	1.17298997714489	0.240799825034845	0.54379043000134	GSTM2	2946
ENSG00000143498	109.870250133335	-0.120617314475585	0.10250617218125	-1.1766834319236	0.239321883157191	0.542883099362742	TAF1A	9015
ENSG00000153130	649.268514410217	-0.134102791584779	0.0894313557547054	-1.49950529602391	0.133742595829002	0.404475400189257	SCOC	60592
ENSG00000129245	478.50922260371	0.0422864931273525	0.0667521464215786	0.633485144586793	0.526416878823618	0.77511363095475	FXR2	9513
ENSG00000109689	415.44215675379	0.00660026956705148	0.0921268943819952	0.0716432439335696	0.942885824792656	0.978761768074805	STIM2	57620
ENSG00000163995	3.97793464889601	0.133063931111341	0.055356996855338	2.40374186950696	0.0162282277114547	NA	ABLIM2	84448
ENSG00000134954	3021.45184284854	0.222472824346404	0.0640173705173664	3.47519466276816	0.000510482766412181	0.0108378139097054	ETS1	2113
ENSG00000017427	0.207054801473709	0.00364689165362179	0.0123289262258427	0.295799616837478	0.767383115629563	NA	IGF1	3479
ENSG00000160208	994.645074567913	0.0586748611177536	0.0538811117315702	1.08896901404086	0.276167550156684	0.576488715091662	RRP1B	23076
ENSG00000074695	6120.06635192396	-0.100943602735519	0.047700536298302	-2.11619429400655	0.0343282863188193	0.188874507055351	LMAN1	3998
ENSG00000180871	0.943467397530976	0.0107621454957507	0.0271700861747122	0.396102736905091	0.69202923933292	NA	CXCR2	3579
ENSG00000205835	1.62577177842526	0.0155473079030626	0.0332076984799106	0.468183843347894	0.639653125102405	NA	GMNC	647309
ENSG00000104237	5.47468851800656	0.00532193612605227	0.0543332794090674	0.0979498418636612	0.921972122151921	NA	RP1	6101
ENSG00000153822	0.216131093567556	0.00421540739410023	0.0106123493457634	0.397217171877503	0.691207320334368	NA	KCNJ16	3773
ENSG00000267041	102.188806074949	-0.147245223398693	0.10156946029424	-1.44969977168466	0.147142259452221	0.425405413457493	ZNF850	342892
ENSG00000115216	1089.23216920033	-0.0833525869973487	0.0555121493049572	-1.50151972209632	0.133221189536312	0.403879242453523	NRBP1	29959
ENSG00000134824	9986.03308842087	-0.0689106694816496	0.0575334861045834	-1.19774889629293	0.231014787501915	0.533620399389013	FADS2	9415
ENSG00000225885	2.95923445791398	0.0334224615194618	0.0522569428165969	0.639579349996854	0.522446111077687	NA	NA	NA
ENSG00000170624	6.07755081043521	0.0752496699034911	0.0656249457700936	1.14666258418127	0.251521099872326	0.553281802866227	SGCD	6444
ENSG00000167705	22.0132662775928	0.123386666110675	0.102454607253029	1.20430568638022	0.228471449658507	0.531101590766545	RILP	83547
ENSG00000244067	0.0888430666166532	0.00248063472438079	0.0106115265377667	0.233767942392845	0.815165138319387	NA	GSTA2	2939
ENSG00000114166	135.92103237481	0.026572560237743	0.101021917145696	0.263037576285743	0.792521616890958	0.918885083903701	KAT2B	8850
ENSG00000119138	830.656331827298	0.00836070778581615	0.0741567352342194	0.112743741474181	0.91023372162842	0.965123980549092	KLF9	687
ENSG00000106333	767.704855988952	0.120388553819946	0.0837960804358449	1.43668478518058	0.150807580078522	0.431959825857361	PCOLCE	5118
ENSG00000151364	5.34944216011891	0.00140038653035547	0.0642534806016602	0.0217947186244613	0.982611707114868	NA	KCTD14	65987
ENSG00000159086	946.44073786144	-0.0572126474535959	0.0578223935578643	-0.989454844970085	0.322440652184549	0.621688599197512	PAXBP1	94104
ENSG00000174996	425.85677365603	0.124326480503958	0.0655822667526726	1.89573320136714	0.057995332695396	0.258470488924943	KLC2	64837
ENSG00000163631	0.753394514813611	0.0129516601089549	0.0236952815867641	0.54659236952008	0.584658812517422	NA	ALB	213
ENSG00000148019	639.094510582964	-0.185202496271558	0.073060674308964	-2.53491359097455	0.0112475066254588	0.0961865423026128	CEP78	84131
ENSG00000171533	21.2119663703602	0.0505152536056832	0.0971361202205075	0.520046029129115	0.603031493864149	0.822126636622027	MAP6	4135
ENSG00000177946	38.2050996633664	0.124910293058008	0.106425753205374	1.17368483939187	0.240521284961695	0.543668711853984	CENPBD1	92806
ENSG00000101294	1834.28266357052	0.114288287520445	0.0632666879064182	1.80645283169393	0.0708476355597018	0.288958799395033	HM13	81502
ENSG00000164187	567.119953104999	0.0125259913161807	0.0752394401116836	0.166481718864301	0.867777868642078	0.947898909253768	LMBRD2	92255
ENSG00000163832	214.703512557291	-0.0946064200499563	0.0926201997963066	-1.02144478480955	0.307043756341175	0.606016748011867	ELP6	54859
ENSG00000154553	473.664736259008	0.00259654743670325	0.0769578715416715	0.0337398551270646	0.97308459725685	0.989553071735366	PDLIM3	27295
ENSG00000136492	421.349000583646	0.022975490839099	0.0823651252542588	0.278946832997271	0.780285626863277	0.912741736053386	BRIP1	83990
ENSG00000069702	92.2540708977575	-0.0989060418592239	0.104862042977018	-0.943201553691842	0.34557781884821	0.641070481206932	TGFBR3	7049
ENSG00000169139	718.836263950908	-0.1419327552674	0.0727933840976735	-1.94980295292984	0.0511996094802961	0.241627125853146	UBE2V2	7336
ENSG00000171017	25.8976011050296	-0.0502175507954475	0.0987810284185266	-0.508372423322828	0.611192188447729	0.825853928566317	LRRC8E	80131
ENSG00000074603	1041.69850872105	-0.0470476818270063	0.0568927065099198	-0.826954537991668	0.408262829649309	0.691343453780564	DPP8	54878
ENSG00000132518	3.57011284843903	0.0219224476486477	0.0589861957143783	0.371653865504398	0.710150578292988	NA	GUCY2D	3000
ENSG00000006118	3169.43052266351	0.0525811217408628	0.0609876298425154	0.862160439365159	0.388599236067084	0.676382865470595	TMEM132A	54972
ENSG00000137960	5.15799941684105	0.0870991318177925	0.066657627372348	1.30666414709391	0.191326800262567	NA	GIPC2	54810
ENSG00000152104	5093.65068594838	0.152406196529764	0.0403741556995897	3.77484541506619	0.000160106917966086	0.00424267848382085	PTPN14	5784
ENSG00000087266	985.669145636016	0.148848829080699	0.065437584167952	2.27466876984126	0.0229258072917919	0.148432684261602	SH3BP2	6452
ENSG00000136267	0.207829657101441	0	0.0106131040362087	0	1	NA	DGKB	1607
ENSG00000196867	253.416250874807	-0.0267664850604416	0.0888825280435151	-0.301144506683443	0.763304303861388	0.906332896767293	ZFP28	140612
ENSG00000044459	255.698842428915	-0.139374592700979	0.0978045587303537	-1.42503166018297	0.15414804946117	0.436336439084515	CNTLN	54875
ENSG00000169605	1.14363441928739	-0.0210849228907705	0.0268949588572693	-0.783973048728852	0.43305592471887	NA	GKN1	56287
ENSG00000128829	1686.84519604535	-0.1039857483484	0.0534598238480721	-1.94511954704374	0.0517605918156028	0.243395050396281	EIF2AK4	440275
ENSG00000197102	11609.6901764677	-0.167794209328182	0.0604306058229533	-2.77664284584168	0.00549234946896661	0.0607796346727323	DYNC1H1	1778
ENSG00000123576	0.246072166224444	-4.67417113662644e-05	0.0107702591172454	-0.00433988735623095	0.996537281752675	NA	ESX1	80712
ENSG00000170899	170.0123225898	0.0771348425351866	0.0989437936879847	0.779582424122813	0.435636704558543	0.713983943035252	GSTA4	2941
ENSG00000092098	225.943727531397	0.0246787804300676	0.0876450246247825	0.281576513164552	0.778268251566368	0.912419351152233	RNF31	55072
ENSG00000263513	12.6192983992384	-0.0684594280065379	0.0637816454525378	-1.07334057503237	0.283118336452022	0.583003338252323	FAM72C	554282
ENSG00000213988	71.506677838603	-0.0917866647896763	0.106449286240116	-0.862257212158607	0.388545992738443	0.676376124589158	ZNF90	7643
ENSG00000138031	389.751491515994	-0.0741372750382356	0.0837140159296205	-0.88560170259379	0.37583219378838	0.6665244084014	ADCY3	109
ENSG00000102053	24.2517827357884	0.0353462690485598	0.0997396256210835	0.354385419320123	0.723050060164974	0.886847116908524	ZC3H12B	340554
ENSG00000166275	62.6632595933911	-0.0956623257067663	0.106509759555478	-0.898155493975542	0.369102657028481	0.660575623943853	BORCS7	119032
ENSG00000186825	0.0887582583547033	-0.00023547586853216	0.0106115265377667	-0.0221905743432951	0.982295936325256	NA	NA	NA
ENSG00000137558	1.6529740272133	0.0151807803613351	0.0336750957872182	0.450801401048937	0.652132691449146	NA	PI15	51050
ENSG00000184182	150.990827234685	-0.0106661630534961	0.101297847394257	-0.105295061325269	0.916141681684068	0.968196243724686	UBE2F	140739
ENSG00000137411	390.054079725031	-0.124241584267658	0.0795478890919034	-1.56184640077776	0.118324177792389	0.380157964230148	VARS2	57176
ENSG00000181585	2.47531501197717	0.0262760273134158	0.0553325088092739	0.474875039626105	0.634876043275726	NA	TMIE	259236
ENSG00000136643	368.767483204666	0.0438858187613806	0.0693996950406477	0.63236327963223	0.527149522747181	0.775346963737612	RPS6KC1	26750
ENSG00000169188	230.817398234573	0.0651610027981648	0.0873362712997609	0.746093253449248	0.455611084493832	0.728692310134468	APEX2	27301
ENSG00000153936	1005.88372427916	-0.0952093412206068	0.0634880152875798	-1.49964274027688	0.133706970177282	0.404456942245255	HS2ST1	9653
ENSG00000114670	74.8079364266455	0.088063190385195	0.105486348135218	0.834830212079302	0.403813312621546	0.688089848621291	NEK11	79858
ENSG00000101546	168.021137235472	-0.0826525504823153	0.0898275678358117	-0.920124550554335	0.357507676250477	0.65169950937062	RBFA	79863
ENSG00000140750	627.027046017897	0.0694925229303707	0.072887252213726	0.953424924383196	0.340374817961264	0.637014069534797	ARHGAP17	55114
ENSG00000110844	134.826934669339	-0.0931861504575719	0.0937139596220661	-0.994367870415221	0.32004380429992	0.619994360705445	PRPF40B	25766
ENSG00000183313	0.0692765523671471	0	0.0106115265377667	0	1	NA	OR52L1	338751
ENSG00000122678	158.827396575362	0.0198599968492957	0.0999163998047965	0.198766137371798	0.842445685884955	0.937190897005593	POLM	27434
ENSG00000185049	193.249425981807	0.143448769145676	0.0858900216592459	1.67014475458843	0.0948907272358117	0.340385903233901	NELFA	7469
ENSG00000005893	3892.04647821292	-0.0524954512931022	0.0542797922581909	-0.967126975051761	0.333480562011681	0.630733192576367	LAMP2	3920
ENSG00000143001	2.04794940941714	0.0570723382362799	0.0444389041991574	1.28428770386651	0.199041307585292	NA	TMEM61	199964
ENSG00000124459	207.200133559138	-0.210624750665367	0.0874012954315085	-2.40985845376196	0.0159587106487333	0.118626583237791	ZNF45	7596
ENSG00000103490	82.5504488241162	0.0711705031752232	0.101941157783092	0.698152784635408	0.485081650469781	0.750323880708593	PYCARD	29108
ENSG00000102977	135.497425165965	0.00533011993108443	0.100048592498309	0.0532753115060019	0.957512550823632	0.983923667963882	ACD	65057
ENSG00000178235	2.64270486941365	-0.0272186669930511	0.0471950777502512	-0.576726817510248	0.564124013375243	NA	SLITRK1	114798
ENSG00000092969	110.766104462814	0.438490715913632	0.106002256419235	4.13661681105559	3.52463967508207e-05	0.00126077189421996	TGFB2	7042
ENSG00000108946	3358.43541742071	-0.0794150531604263	0.0621770251855229	-1.27724111797676	0.201517134538281	0.501242599391337	PRKAR1A	5573
ENSG00000043039	15.4857821078002	0.126092847714718	0.0953789981716449	1.32201899927488	0.186161824367715	0.480938524200962	BARX2	8538
ENSG00000260916	173.721085979886	-0.104869444765147	0.094121508398788	-1.1141921389617	0.265196767116889	0.566359424707931	CCPG1	9236
ENSG00000128534	455.953206145013	-0.13136544149801	0.0863343769770519	-1.52158903669309	0.128112086287858	0.397089498222548	LSM8	51691
ENSG00000104804	3.46531668021911	-0.101990030364904	0.0531194990471586	-1.92001114834232	0.0548564912408108	NA	TULP2	7288
ENSG00000162517	259.012916240705	0.00530139978519009	0.0805140255635304	0.065844425838663	0.94750168625152	0.981013579883069	PEF1	553115
ENSG00000130176	6.12656647851347	-0.00241801930911503	0.0666461531456945	-0.0362814535420976	0.971057938132157	0.989106204476124	CNN1	1264
ENSG00000008282	2996.41741693515	-0.0597671731767763	0.0670814960261825	-0.89096362957452	0.372948682441943	0.663690676591097	SYPL1	6856
ENSG00000100325	493.204039149546	0.00438920844693971	0.0667513367167651	0.0657546150058943	0.947573189970266	0.981013579883069	ASCC2	84164
ENSG00000198670	0.331443114673677	-0.008031060099112	0.0142291014872606	-0.564410908608828	0.572474516606847	NA	LPA	4018
ENSG00000137727	22.8716860494534	0.115029152189951	0.10107119489057	1.13810025017013	0.255078623689337	0.556262090565536	ARHGAP20	57569
ENSG00000160131	672.15549090397	-0.0705676679894789	0.0667434047306964	-1.0572979948238	0.290375608119957	0.589267639052498	VMA21	203547
ENSG00000119004	690.709110804599	-0.0922958104326894	0.0609050646290667	-1.51540452333157	0.129669992604761	0.39947805232409	CYP20A1	57404
ENSG00000206561	10.3552385719504	-0.126784895597903	0.0854350651745652	-1.48399132532819	0.137811221937977	0.411566419183884	COLQ	8292
ENSG00000185813	309.348204731936	-0.150911891646591	0.0885288939937924	-1.7046625665195	0.0882573751419924	0.326967560693698	PCYT2	5833
ENSG00000184900	610.278088055438	-0.0639476817200372	0.0833875806028859	-0.766872971462901	0.443157045125822	0.719342596945942	SUMO3	6612
ENSG00000176396	156.201060283164	-0.170210235774732	0.0892427209846052	-1.90727304027511	0.0564852394464347	0.255613160189408	EID2	163126
ENSG00000102010	0.4236651442458	0.00771667954373022	0.0106209667932118	0.726551517764107	0.467500737239487	NA	BMX	660
ENSG00000173653	216.084857462945	0.073757811702557	0.0884352951983868	0.83403138460833	0.404263298522886	0.68852213849849	RCE1	9986
ENSG00000133858	1597.66064132829	0.129383738603456	0.0641530230720069	2.01679877904167	0.0437165164271048	0.220432931561036	ZFC3H1	196441
ENSG00000156273	1395.86537880696	0.0948812735518687	0.046361944943787	2.04653350214083	0.0407039097831921	0.210431533596125	BACH1	571
ENSG00000101292	0.0833775763706809	0	0.0106115265377667	0	1	NA	PROKR2	128674
ENSG00000167207	30.8807514157384	0.325936080691548	0.102837616275718	3.16942469589805	0.00152741032012352	0.0243646577730086	NOD2	64127
ENSG00000151553	560.860209845473	-0.0496982265809785	0.0628430730739193	-0.790830622215448	0.429042837851542	0.709070865784592	FAM160B1	57700
ENSG00000257065	0.485448383414813	-0.0104686468557638	0.0197624257113043	-0.529724792325245	0.596302755938893	NA	NA	NA
ENSG00000185090	2.57093197772539	0.00778049314298528	0.0511239646688105	0.152188766919557	0.879038053461931	NA	MANEAL	149175
ENSG00000188324	0.251150516806822	0.0054368574665709	0.0106131072110676	0.512277635422473	0.608456715195911	NA	OR6C6	283365
ENSG00000188735	379.393616105736	0.0938064344027143	0.0766108656543129	1.22445339315172	0.220781237923	0.522581713812215	TMEM120B	144404
ENSG00000273136	343.865698812723	0.0385070132526547	0.0867814272091695	0.443724129586406	0.657242047781953	0.851623574634707	NBPF26	101060684
ENSG00000155307	0.551009031625161	0.00279860663565367	0.0106503365096427	0.262771662953545	0.792726577879656	NA	SAMSN1	64092
ENSG00000165934	1315.74686691807	-0.103727908601915	0.0581882645855843	-1.78262591848481	0.0746472178328144	0.298153610585877	CPSF2	53981
ENSG00000169877	0.196446696201717	-0.00240830067304727	0.0109744989504902	-0.219445159538669	0.826303294977833	NA	AHSP	51327
ENSG00000198586	753.075901789577	-0.0931590993459939	0.0629345081276078	-1.48025466659884	0.138805296443601	0.412322758299508	TLK1	9874
ENSG00000160318	2.73220977463745	0.00446213887055794	0.0485544273283093	0.0918997322404073	0.926777704204057	NA	CLDND2	125875
ENSG00000137252	0.0836357241896566	-0.00122431185427102	0.0106115265377667	-0.115375657773051	0.90814737238196	NA	HCRTR2	3062
ENSG00000196187	513.18354751823	0.0466836051906572	0.0859521250266015	0.543134973989404	0.587036874006895	0.812335277610239	TMEM63A	9725
ENSG00000168658	1.0342405097593	-0.00621658044472169	0.0282089517130358	-0.220376159595073	0.825578210911459	NA	VWA3B	200403
ENSG00000172361	13.1992268864602	0.0085243819216862	0.0937432605881934	0.0909332774238899	0.927545608160065	0.973590724839657	CFAP53	220136
ENSG00000162576	809.535979616937	0.0217400766818521	0.0744125894819147	0.292155895033539	0.770167431831664	0.909359115409273	MXRA8	54587
ENSG00000154016	1.023800734936	0.00303941522193967	0.0156111454215751	0.194695209086907	0.845631562737135	NA	GRAP	10750
ENSG00000151812	1.73920639214207	-0.0841718153442728	0.0427757327260202	-1.96774689713431	0.0490971669273118	NA	SLC35F4	341880
ENSG00000143774	865.338765107884	0.100922650728361	0.0747698782792876	1.34977684932674	0.177087572951999	0.468539928436149	GUK1	2987
ENSG00000173432	1360.66585459933	0.0380032674260752	0.0961374739537413	0.395301289530046	0.692620547843049	0.872221849935635	SAA1	6288
ENSG00000188124	0.800697889786734	0.0214257627196617	0.0237202080016606	0.903270440046802	0.36638238095365	NA	OR2AG2	338755
ENSG00000179820	1769.44188244322	0.465283178712358	0.086093448638545	5.40439703682686	6.50267633437717e-08	7.44269794468889e-06	MYADM	91663
ENSG00000189292	3.46010887337267	-0.0734205799662194	0.0632706322721498	-1.16042115163969	0.245877379137333	NA	FAM150B	285016
ENSG00000137767	575.764465572149	-0.115802624065564	0.0805948551182253	-1.43684883973912	0.150760949418818	0.431951040299651	SQRDL	58472
ENSG00000171786	3.46947693814201	0.0600819377569466	0.0520069132171349	1.15526829108464	0.247980576694264	NA	NHLH1	4807
ENSG00000196946	0.235045467705959	-0.00168316819855453	0.0128736825903887	-0.130744888786613	0.895977120990446	NA	ZNF705A	440077
ENSG00000158714	8.84186699315934	-0.0584679795459521	0.0800286127769917	-0.730588442272258	0.465030573690581	0.736352156676024	SLAMF8	56833
ENSG00000174428	116.923562828729	-0.111114944430264	0.105203076060616	-1.0561948242487	0.290879214927609	0.589488258536431	GTF2IRD2B	389524
ENSG00000131467	1322.63517142171	-0.0508197603146571	0.0578707442932269	-0.878159784107095	0.379857012979421	0.668934231993132	PSME3	10197
ENSG00000196092	1.48218301871344	-0.0456560334780383	0.0396281443214701	-1.1521113153235	0.249275333956812	NA	PAX5	5079
ENSG00000124275	439.939696749107	-0.0162984505439795	0.072679154113196	-0.224252067086459	0.822561171278717	0.930389673325622	MTRR	4552
ENSG00000165055	479.122519794003	-0.0460566910492018	0.0645856873580974	-0.71310986896894	0.47577777306437	0.744506623755782	METTL2B	55798
ENSG00000169972	71.1510164415067	0.0302780916429735	0.105504182204924	0.28698475273865	0.77412399495885	0.910490078416415	PUSL1	126789
ENSG00000181513	41.1445933178276	0.115337973130663	0.106545604510213	1.08252211492786	0.279020594170172	0.578965238532406	ACBD4	79777
ENSG00000101349	0.743006972772711	0.0149785062086484	0.0212765472328036	0.703991396947855	0.481438131233543	NA	PAK5	57144
ENSG00000067225	24152.9171549251	0.00260174716062772	0.0348124634558439	0.0747360830677145	0.94042469780476	0.978184715231339	PKM	5315
ENSG00000102178	272.641819984387	-0.0424791461005968	0.0871008653617838	-0.487700620701696	0.625761912046655	0.833132963560659	UBL4A	8266
ENSG00000120685	555.554350506684	0.0764158776818049	0.0909303622356891	0.840378018991467	0.400696469604072	0.686060890005722	PROSER1	80209
ENSG00000138028	12.2888569116745	0.187744318230128	0.0837072599697169	2.24286780260218	0.0249053405753105	0.155499151364524	CGREF1	10669
ENSG00000101353	9.51664489239639	-0.0604732182270697	0.080570234619866	-0.75056524921871	0.452914341526729	0.72725345510035	MROH8	140699
ENSG00000175764	84.8179841541341	-0.0290031181080702	0.101197237612656	-0.286599899288584	0.774418691553747	0.910490078416415	TTLL11	158135
ENSG00000189030	0.664925826508573	-0.000722682908766206	0.0139860818430249	-0.0516715772778507	0.958790385021415	NA	VHLL	391104
ENSG00000165300	152.860418209762	-0.309626672496172	0.0956384295652427	-3.23747131674669	0.00120594061783323	0.0203465350545754	SLITRK5	26050
ENSG00000129744	0.379624798755566	-0.0117908817977389	0.0183912896263225	-0.641112289421143	0.521449730222935	NA	ART1	417
ENSG00000103269	81.8984448373681	0.140992569515793	0.1066134064509	1.32246566552328	0.186013135211241	0.48073570126278	RHBDL1	9028
ENSG00000168928	0.223809469934486	0.000241435209134436	0.01256560735356	0.0192139705102305	0.984670412804942	NA	CTRB2	440387
ENSG00000141404	46.6868629710019	0.151471136413368	0.106122707098355	1.4273206984155	0.1534874771163	0.435503128535964	GNAL	2774
ENSG00000118260	971.23659031495	0.0710566953552134	0.0524224929872754	1.3554619650092	0.17527041882659	0.466506992978757	CREB1	1385
ENSG00000171492	482.445874702042	0.131084825270485	0.07414012626197	1.76806854640771	0.077049444984868	0.302371067399797	LRRC8D	55144
ENSG00000164576	290.287974989233	0.0265164219078296	0.0837778612584312	0.316508699428765	0.751616423130628	0.900651184893694	SAP30L	79685
ENSG00000221826	0.13400765895205	-0.000971033795249713	0.0106115699530573	-0.0915070813786558	0.927089679719348	NA	PSG3	5671
ENSG00000203737	10.6729083440621	0.0749887676254986	0.0857480863414616	0.874524095230327	0.381832904159824	0.671257639803618	GPR52	9293
ENSG00000147872	395.466255251228	0.0386902319203472	0.091069859132511	0.424841240437751	0.670952411783706	0.859551902135476	PLIN2	123
ENSG00000113356	288.725468418681	0.120760189666343	0.0753387393502431	1.6028963413489	0.108957541584487	0.365235703378388	POLR3G	10622
ENSG00000167676	49.2737361372393	0.0404148212721423	0.106360550564275	0.379979429005672	0.703960685220051	0.878653425829012	PLIN4	729359
ENSG00000172380	2609.81551480183	0.0528225267217632	0.0750190484760986	0.704121523729973	0.481357097128206	0.747937780094063	GNG12	55970
ENSG00000185246	809.269244841208	-0.0142778691591089	0.061025143671663	-0.233966989671158	0.815010605881861	0.927728489616989	PRPF39	55015
ENSG00000105717	14.3739675037834	-0.0211145221560417	0.0937061800457906	-0.225326890347294	0.821724982026846	0.929998533975034	PBX4	80714
ENSG00000120798	434.796525269779	-0.0200754797919731	0.0736202845004489	-0.272689516594448	0.785091893957015	0.915383740188179	NR2C1	7181
ENSG00000203908	0.0556245472745531	-0.00147930227769833	0.0106115265377667	-0.139405228119956	0.889129941259379	NA	KHDC3L	154288
ENSG00000272693	7.16980121001752	0.0670253347403233	0.0813853530269061	0.823555249777741	0.410192311961112	0.692835807650144	LOC441242	441242
ENSG00000180043	0.991398818229303	0.0358083294772298	0.0265427215198166	1.34908281543381	0.177310367274214	NA	FAM71E2	284418
ENSG00000091583	0.0910849227398129	0.00248063472438079	0.0106115265377667	0.233767942392845	0.815165138319388	NA	APOH	350
ENSG00000213923	3460.76168020641	0.278277955674927	0.055705716428867	4.99550088419152	5.86832550289304e-07	4.20921776909082e-05	CSNK1E	1454
ENSG00000141458	1580.04579137375	0.0339601827932977	0.0607348641059249	0.559154668298414	0.576056167760145	0.806537506215022	NPC1	4864
ENSG00000140471	188.223795368629	-0.146193141071475	0.0917896970012077	-1.59269662987941	0.111228263957434	0.369015078074909	LINS1	55180
ENSG00000186716	749.671248562545	0.00493745015077074	0.0659565770041951	0.0748591023827192	0.940326816782514	0.978184715231339	BCR	613
ENSG00000197921	2.31360210834098	0.0366032947773318	0.0469741487112765	0.779222099421356	0.435848894171534	NA	HES5	388585
ENSG00000188263	0.827733196454779	-0.0120321400568408	0.0275693634026449	-0.43643155197724	0.662523650900964	NA	IL17REL	400935
ENSG00000165915	1249.20815192673	0.185205951276144	0.065860215516615	2.81210666900142	0.00492181782447106	0.0562376181778595	SLC39A13	91252
ENSG00000183889	18.0594197922325	-0.0623505502722102	0.0793570855973571	-0.785696069895575	0.432045566238053	0.710823136479083	NPIPA3	642778
ENSG00000064995	195.406368765278	-0.144973575447959	0.0900756890990684	-1.60946396189667	0.107514929028863	0.362518149399146	TAF11	6882
ENSG00000108883	1306.82079736638	-0.18798746000718	0.053292158986642	-3.52748816302038	0.000419522518653461	0.00930009466917866	EFTUD2	9343
ENSG00000086758	8575.54286143457	-0.0521426628250733	0.0629665998772121	-0.82810034092287	0.407613676465892	0.691041624499779	HUWE1	10075
ENSG00000140538	0.0992265370709839	0.00273560770393155	0.0106115265377667	0.257795868878568	0.79656445291483	NA	NTRK3	4916
ENSG00000140262	1053.94427904202	-0.0392331633846163	0.0684635796104189	-0.573051593385364	0.566609761296106	0.801451282133139	TCF12	6938
ENSG00000157869	121.124004065174	0.0984875633253322	0.0936672488446816	1.05146211231893	0.293046401714961	0.591370904355338	RAB28	9364
ENSG00000188687	13.3022082062061	0.0759557190474675	0.0872377253454394	0.870675143657196	0.383931554083955	0.672837718034878	SLC4A5	57835
ENSG00000170049	37.8435235736158	0.11972697674874	0.106439717661306	1.12483365588882	0.260659529733889	0.561764195685555	KCNAB3	9196
ENSG00000100418	629.829701374085	0.032647937950206	0.0658968454928349	0.495440073133029	0.620289513609612	0.830690133863127	DESI1	27351
ENSG00000162819	621.317391461962	-0.0941023820815035	0.0652600349828134	-1.44196033769038	0.149313562896653	0.429656755237165	BROX	148362
ENSG00000047849	7278.51231880824	0.00870528309372612	0.058216845032202	0.149532031303154	0.881133836161509	0.952291146333494	MAP4	4134
ENSG00000261221	148.99857546947	0.112968708500188	0.0955719099687463	1.18202836520826	0.237194446074929	0.540962861865577	ZNF865	100507290
ENSG00000022976	106.683751747737	-0.177970058194662	0.103660152564263	-1.7168608553256	0.086004598638587	0.322799768614238	ZNF839	55778
ENSG00000143368	559.067563978046	0.125308112871976	0.087526499095991	1.43165914512986	0.152241393991343	0.433605146876087	SF3B4	10262
ENSG00000187166	0.0888430666166532	0.00248063472438079	0.0106115265377667	0.233767942392845	0.815165138319387	NA	H1FNT	341567
ENSG00000079931	491.640947731122	-0.0764656846704706	0.0739437601467166	-1.03410598161021	0.301086620210388	0.598432088036433	MOXD1	26002
ENSG00000057593	0.323077968270088	0	0.0107478302896294	0	1	NA	F7	2155
ENSG00000110195	0.271762639696901	-0.00491909451530151	0.0146016282807947	-0.336886710215156	0.736202304043321	NA	FOLR1	2348
ENSG00000184908	0.456873289201526	-0.00705668683181608	0.0206740891309299	-0.34132999945612	0.732855166207157	NA	CLCNKB	1188
ENSG00000167524	160.674984387125	0.0137439656650759	0.0968274472288363	0.141942869077135	0.887125132483017	0.954879750325022	SGK494	124923
ENSG00000148832	32.1120467832213	0.0781993010691041	0.0986434403834953	0.792747097679169	0.427925184132763	0.708040461668944	PAOX	196743
ENSG00000188157	7188.54741437042	0.069925564938906	0.0647372029901259	1.08014498169733	0.280077623867685	0.580361445224279	AGRN	375790
ENSG00000231068	0.0888430666166532	0.00248063472438079	0.0106115265377667	0.233767942392845	0.815165138319387	NA	KRTAP21-3	100288323
ENSG00000158748	0.251150516806822	0.0054368574665709	0.0106131072110676	0.512277635422473	0.608456715195911	NA	HTR6	3362
ENSG00000162144	383.233848991702	0.0140349700178826	0.0882502951210304	0.159035955615043	0.873640545835906	0.949637539323142	CYB561A3	220002
ENSG00000171503	165.885594589778	-0.0140392489768378	0.093727131538316	-0.14978852704031	0.880931461327802	0.952170494689616	ETFDH	2110
ENSG00000134160	0.615538082919546	-0.00291429722361338	0.0233458435544666	-0.124831523727734	0.900656930259435	NA	TRPM1	4308
ENSG00000166225	534.968003081478	0.138516334867484	0.0640045135940628	2.1641651047612	0.0304516803514276	0.175658114027182	FRS2	10818
ENSG00000136717	328.017463090081	-0.23722245125	0.0842053181156731	-2.81719084445624	0.00484457296002931	0.0555402925124699	BIN1	274
ENSG00000163606	1.32975613955255	0.0291173949090026	0.0324425838841206	0.897505421054163	0.369449282000099	NA	CD200R1	131450
ENSG00000138741	13.3776459330267	0.00865079356707901	0.0842411150873962	0.102690872005958	0.91820831842741	0.969359124403645	TRPC3	7222
ENSG00000132680	1022.67182621559	0.0162488696505786	0.0642586490726941	0.252866655073882	0.800371257622931	0.92313645731172	KIAA0907	22889
ENSG00000182077	0.038917923730129	0	0.0106115265377667	0	1	NA	PTCHD3	374308
ENSG00000100393	2207.3535866108	0.0622752969786523	0.0815982155654236	0.763194348640153	0.445347498652507	0.721063643248159	EP300	2033
ENSG00000175356	5.12975619152067	0.0752541135003489	0.0719721643586777	1.04560025630625	0.29574563090373	NA	SCUBE2	57758
ENSG00000174842	222.414972752266	-0.178903477399168	0.0890514154288146	-2.00899083453849	0.0445381057541157	0.222853195336518	GLMN	11146
ENSG00000196313	640.60729207791	0.138098782704895	0.0819438791129097	1.68528490718153	0.0919336162323133	0.334526040473491	POM121	9883
ENSG00000141582	160.463483345193	0.041465627429851	0.0998862962435376	0.415128290759241	0.678047990128638	0.863565682724518	CBX4	8535
ENSG00000196118	7.50015176652372	0.0845308774779027	0.0822992560467113	1.02711593686734	0.304365875190733	0.602661149026311	CCDC189	90835
ENSG00000182973	299.520270459609	-0.0581008392613436	0.0759490463635296	-0.764997614100963	0.444272965357836	0.720541414673688	CNOT10	25904
ENSG00000146054	106.180965015342	0.0818646887710042	0.0998816040540051	0.819617281343827	0.412434318869283	0.694487483838395	TRIM7	81786
ENSG00000066735	12.5648728668679	-0.185359336669994	0.0856168220979343	-2.16498734860735	0.0303886541439562	0.17545234685326	KIF26A	26153
ENSG00000137752	161.67444807519	-0.0551034240552191	0.100281563634324	-0.549487084746241	0.582671225457081	0.810086846840066	CASP1	834
ENSG00000167470	1023.89555429706	0.335681033176528	0.0754895948635818	4.44671923042032	8.7191678900101e-06	0.000391647869157831	MIDN	90007
ENSG00000163788	769.11473536984	0.118998605751174	0.0679604800679447	1.75099713292495	0.0799464038790485	0.308699473828344	SNRK	54861
ENSG00000164828	3034.88759700462	0.019390681862902	0.0641824348625351	0.302118202658292	0.762561956713177	0.905940880075977	SUN1	23353
ENSG00000124181	1964.62753921779	0.0226465250330243	0.054938851815736	0.412213293226082	0.680183094572577	0.864907542818088	PLCG1	5335
ENSG00000113593	536.33433221445	-0.0262252079357351	0.0733440941487124	-0.357564003484192	0.720669620631961	0.885804216997835	PPWD1	23398
ENSG00000162086	362.641706004067	0.0490316204489615	0.0782632909040624	0.626495766822098	0.530989812617473	0.778062158066826	ZNF75A	7627
ENSG00000259495	1.95484547421247	-0.0160326083212286	0.034368703561483	-0.466488597469133	0.640865807512512	NA	NA	NA
ENSG00000148572	361.926296746188	0.0350606962005672	0.0766757388622308	0.457259319842532	0.647484665597202	0.844713922597122	NRBF2	29982
ENSG00000185522	23.9388311504273	-0.0282067652334698	0.101248899155927	-0.278588364600688	0.780560743036604	0.912741736053386	LMNTD2	256329
ENSG00000146938	1.95618202949461	0.126642447073061	0.0407047912410203	3.11124177798109	0.00186302332910538	NA	NLGN4X	57502
ENSG00000204118	0.279576178476284	-0.00400832546992528	0.0158349980825147	-0.253130783410158	0.800167151600641	NA	NAP1L6	645996
ENSG00000114019	1100.83908398496	0.564791168639893	0.0710486148035525	7.94936214029682	1.87474276053439e-15	9.51258363678561e-13	AMOTL2	51421
ENSG00000158019	142.791722963473	0.11673078234268	0.100820270182555	1.15781064791153	0.24694131713075	0.549471503116984	BRE	9577
ENSG00000178971	242.453637006854	0.0804950844354332	0.0866125983750867	0.929369236641986	0.352697765002465	0.647368620114386	CTC1	80169
ENSG00000186867	0.250725274278047	0	0.0106131064990065	0	1	NA	QRFPR	84109
ENSG00000157106	4816.35162188835	0.0258621609754398	0.0371235020083882	0.696651974525361	0.486020620793238	0.750928443088684	SMG1	23049
ENSG00000116731	1046.77174503506	0.0541427977587708	0.0664384141970588	0.814932120417282	0.415111165950494	0.696916517431964	PRDM2	7799
ENSG00000187961	291.831835623271	0.204729857092907	0.0821117320768331	2.49330822666532	0.0126558929806856	0.103417393298823	KLHL17	339451
ENSG00000141179	198.603199000216	-0.0904732330850939	0.0955601450398396	-0.946767431625131	0.343757300926224	0.640222270621161	PCTP	58488
ENSG00000104856	156.825948882695	0.24430291916959	0.0906073156895151	2.69628249452555	0.00701181733741416	0.0720644392517434	RELB	5971
ENSG00000254656	93.4630854428065	-0.104250528905962	0.106144448472093	-0.982157149117134	0.326022434445014	0.624599027785608	RTL1	388015
ENSG00000182117	498.731146072301	0.193824834357388	0.0925827362211269	2.09353106495418	0.0363017739618177	0.19574196277467	NOP10	55505
ENSG00000135424	9.20671903985898	-0.0613170512854675	0.0806975413317629	-0.759837911707638	0.447351478278434	0.722665305495919	ITGA7	3679
ENSG00000242802	412.478195532723	0.108058729883397	0.0719450740803103	1.50196147915247	0.133107057461812	0.403741756633744	AP5Z1	9907
ENSG00000151322	9.76022261892719	0.0500257870547431	0.0851096981387321	0.587780102018446	0.556679901547485	0.794428609500057	NPAS3	64067
ENSG00000158516	0.103057393635848	-0.000970810663774442	0.0106115707518968	-0.0914860473036861	0.927106392380367	NA	CPA2	1358
ENSG00000160352	460.235547494332	-0.218585561800582	0.0781347351204099	-2.79754659005025	0.00514923402860842	0.058157053744382	ZNF714	148206
ENSG00000175155	113.503871439983	0.0956343336383489	0.101512108556962	0.942097795010193	0.346142573309502	0.641611859604948	YPEL2	388403
ENSG00000104970	0.0997860361755973	0	0.0106115265377667	0	1	NA	KIR3DX1	90011
ENSG00000105327	32.4910064147616	0.00858933749518413	0.104474370092883	0.0822147813626226	0.934475919410313	0.975734702985985	BBC3	27113
ENSG00000188596	32.5229035826146	-0.0211475317541065	0.105261214267104	-0.200905261271676	0.840772653693496	0.93608982979284	CFAP54	144535
ENSG00000120217	1413.92432026597	0.578887839730493	0.0744078762341304	7.77992692479188	7.25664530002609e-15	3.31386802034525e-12	CD274	29126
ENSG00000137098	5.96614612526039	-0.0683904059338423	0.0767800051171356	-0.890731979367622	0.373072974269241	NA	SPAG8	26206
ENSG00000157653	9.88576861739236	0.0115057820298408	0.0817911333951673	0.140672730065391	0.888128489090765	0.955426800199723	C9orf43	257169
ENSG00000174358	0.091744421990827	-0.00023295176635254	0.0106115265377667	-0.0219527101518767	0.982485678267985	NA	SLC6A19	340024
ENSG00000153904	253.133929989474	0.226678747074093	0.097509960227082	2.32467274672455	0.0200894656284613	0.13706458123004	DDAH1	23576
ENSG00000115677	8973.8032766844	-0.0591787361493425	0.0454326611881136	-1.30255931749878	0.192725254463889	0.490152134503372	HDLBP	3069
ENSG00000144036	1010.1493917548	0.0719073995828081	0.0537627221283686	1.33749551243175	0.181060946125672	0.473546048282237	EXOC6B	23233
ENSG00000120519	187.247899074071	0.0229190136398651	0.0966968856763897	0.237019149888311	0.812641934035685	0.92707157147163	SLC10A7	84068
ENSG00000186088	120.632657908046	0.211611219039045	0.0975241572280308	2.16983386530843	0.0300194338691605	0.174413165397582	GSAP	54103
ENSG00000141622	20.9101801062596	0.116969652481592	0.103261590379288	1.13275083263731	0.257318904219589	0.558513274666422	RNF165	494470
ENSG00000150676	1.09139371476889	0.0108551978800414	0.0374761280141921	0.289656334718745	0.772079164653914	NA	CCDC83	220047
ENSG00000104870	229.894277364354	0.0838783919190452	0.0930445263692699	0.901486580587808	0.367329665639111	0.65976235328314	FCGRT	2217
ENSG00000125877	318.156435695039	-0.0831666567726734	0.0933573620659985	-0.890841974668042	0.373013953136049	0.663690676591097	ITPA	3704
ENSG00000105879	427.621387202671	0.0329740773411854	0.072724747073743	0.453409309320109	0.650254034247585	0.846520951941983	CBLL1	79872
ENSG00000130119	314.119098332854	-0.114754741463726	0.0822330866225614	-1.39548138318624	0.162870724935969	0.449774023709489	GNL3L	54552
ENSG00000258539	1.6314526500441	0.0159664181215679	0.0414225460082566	0.385452360132217	0.699902295874439	NA	NA	NA
ENSG00000198898	1137.92554459639	-0.0503409510703093	0.0709727442805676	-0.70929976825051	0.478138472215168	0.746410331511828	CAPZA2	830
ENSG00000197301	1198.64635781757	-0.0739818924153261	0.0888390591656787	-0.832763123676884	0.404978336053011	0.689132182825271	LOC100129940	100129940
ENSG00000160161	3.28877827912309	0.0138533876480932	0.0534656569942472	0.259108153287703	0.795551794160951	NA	CILP2	148113
ENSG00000224940	1.54635098249841	0.0456662087290033	0.0395227068984546	1.1554423346137	0.247909334081502	NA	PRRT4	401399
ENSG00000078747	1729.12206478598	0.0479050020684093	0.0502485548456632	0.953360792475485	0.340407299493741	0.637014069534797	ITCH	83737
ENSG00000186174	1683.38780026319	0.264750481508032	0.0785345481181404	3.37113395126136	0.000748594490751876	0.0141849855094062	BCL9L	283149
ENSG00000151640	133.716817176677	0.160293644327594	0.0963844384282738	1.66306560417302	0.0962993040595617	0.342153926639733	DPYSL4	10570
ENSG00000112511	241.504730496623	0.036965454626144	0.087671786499701	0.421634554307504	0.673291780661113	0.860778032386828	PHF1	5252
ENSG00000141198	238.413473287413	-0.0160603182448284	0.0849184435634305	-0.189126384927581	0.849993762465486	0.940507035258779	TOM1L1	10040
ENSG00000181626	0.0520866346949524	-0.001479057261204	0.0106115265377667	-0.139382138464244	0.889148186022023	NA	ANKRD62	342850
ENSG00000166900	307.031950336982	-0.0290552283724559	0.0831971554199282	-0.349233435035163	0.726914066980789	0.888933564012926	STX3	6809
ENSG00000101981	0.0393725800490975	0	0.0106115265377667	0	1	NA	F9	2158
ENSG00000215252	876.809864951571	0.0243644867327467	0.103346700463017	0.235754858390139	0.813622898603398	0.927246693101904	GOLGA8A	23015
ENSG00000118922	508.200281005186	0.0641429826138649	0.0831144337744741	0.771743001798135	0.440266656340328	0.71728543130723	KLF12	11278
ENSG00000132670	1158.04254678506	0.125767835543265	0.0675540621073758	1.86173609135983	0.062640298661542	0.26881033524031	PTPRA	5786
ENSG00000198821	0.90276420904893	0.0347238249989939	0.0281490662360399	1.23356933788931	0.217363424502781	NA	CD247	919
ENSG00000144504	118.227155017938	-0.333399080166606	0.0983954577926437	-3.38835844302085	0.000703123120801066	0.0135291948805823	ANKMY1	51281
ENSG00000187051	277.099666353676	-0.141717999979498	0.0842840061903088	-1.68143407492408	0.0926786315411711	0.33611755080664	RPS19BP1	91582
ENSG00000143318	0.944106780143243	0.0523862565616865	0.0290762017842452	1.80168843752047	0.0715944382541031	NA	CASQ1	844
ENSG00000187223	0.0900046870622144	0	0.0106115265377667	0	1	NA	LCE2D	353141
ENSG00000156256	719.998161423969	-0.156704543183757	0.0602475406908908	-2.60101145020597	0.00929493515550004	0.085520894311854	USP16	10600
ENSG00000119392	374.618493609907	-0.141834836596259	0.0796389190334064	-1.78097390469053	0.0749167138835749	0.298927864719095	GLE1	2733
ENSG00000144339	93.9572337733997	0.0853583548187683	0.102841805361113	0.829996658645242	0.406540672823861	0.68982006659486	TMEFF2	23671
ENSG00000139899	47.6543002862666	-0.0352410938999315	0.106263620696332	-0.331638369453262	0.740162343093636	0.894644501413916	CBLN3	643866
ENSG00000153495	8.27988876945095	-0.0495970414985751	0.076944343366296	-0.644583335547706	0.519197236950657	0.77114073571379	TEX29	121793
ENSG00000198156	1.471184137534	-0.0163086923963258	0.0332084362428083	-0.491100884036887	0.623355096285498	NA	NPIPB6	728741
ENSG00000165678	1202.64428498923	-0.128886384490478	0.0788606784502463	-1.63435551181306	0.102184223873037	0.352726110229219	GHITM	27069
ENSG00000109458	284.432825685323	0.128778434073577	0.0843105744888453	1.52742920866487	0.126654317936014	0.394227671591142	GAB1	2549
ENSG00000243135	0.401987842170926	0.00102826781893712	0.0106196232243919	0.0968271469909898	0.922863665042216	NA	UGT1A3	54659
ENSG00000255181	0.257066746588226	-0.000291324103900503	0.0109532678928896	-0.0265970034467628	0.978781163318637	NA	CCDC166	100130274
ENSG00000197948	309.445747108058	0.133341116693181	0.0849612359896962	1.56943475621461	0.116546670808569	0.377646497180085	FCHSD1	89848
ENSG00000049247	0.329472529593327	-0.000941419976269417	0.0144295206683375	-0.0652426368074139	0.947980814159262	NA	UTS2	10911
ENSG00000164300	1022.28887817018	0.109858197739748	0.0688314654652661	1.59604618319778	0.110478482663922	0.368082493311217	SERINC5	256987
ENSG00000143416	44.3732596246682	-0.272897247329366	0.106337552423386	-2.566329966321	0.0102781002908073	0.0906943823886882	SELENBP1	8991
ENSG00000159063	415.37165049485	-0.0682339564692978	0.0839106976921034	-0.813173508813752	0.416118585588106	0.697732491837205	ALG8	79053
ENSG00000196998	278.769850109386	0.166457870433203	0.0831377649038592	2.00219323463526	0.0452639530345979	0.224703180635391	WDR45	11152
ENSG00000173209	962.727962139943	-0.043916752677732	0.0861104904288946	-0.510004674912357	0.610048186631279	0.824955125068106	AHSA2	130872
ENSG00000154640	430.308721316618	0.0714938307664666	0.0773210332304674	0.924636257166508	0.355155146581047	0.649616222718337	BTG3	10950
ENSG00000073169	270.069515054995	0.0882538519362764	0.0900756522080309	0.979774775679148	0.327197305924397	0.625799677671958	SELENOO	83642
ENSG00000086159	4.62067231069822	0.0949600896717585	0.0579333574820953	1.6391262961258	0.10118695956048	NA	AQP6	363
ENSG00000169427	0.613173877218422	0.00445062326671146	0.0106646156213138	0.417326177027577	0.676439844008724	NA	KCNK9	51305
ENSG00000088053	15.1603557006831	-0.0126328855748475	0.0933869970980329	-0.135274566774924	0.892394792997502	0.958412121905896	GP6	51206
ENSG00000262919	95.4753905608132	-0.101029608852022	0.097631972176484	-1.03480045112063	0.300762112213334	0.598432088036433	FAM58A	92002
ENSG00000134283	763.63920182066	0.010813838378555	0.0640181608009393	0.168918291985613	0.865860911025294	0.947370060855534	PPHLN1	51535
ENSG00000136250	1.02325908663772	-0.00783721611761061	0.0304105833514361	-0.257713442292139	0.79662807101041	NA	AOAH	313
ENSG00000128626	174.130710741107	-0.205419866193738	0.0948882128882441	-2.16486178779312	0.0303982713104069	0.17545234685326	MRPS12	6183
ENSG00000197275	80.0972457479731	-0.128897363942059	0.103521706343839	-1.24512402755357	0.213086163230775	0.513508815263774	RAD54B	25788
ENSG00000185634	36.3244214266392	0.0307599231646478	0.106234197917746	0.289548222395056	0.772161883265645	0.909847432124091	SHC4	399694
ENSG00000169981	180.206227508549	-0.125257185421583	0.0894131729921621	-1.40088066701942	0.161249760927738	0.447190632532391	ZNF35	7584
ENSG00000164040	2007.15902792334	0.0278798049381141	0.0702555886904766	0.396833980865829	0.691489890693348	0.871524560287474	PGRMC2	10424
ENSG00000187908	1.31530477422471	-0.0190665423699502	0.0353187370494603	-0.539842133744743	0.589305907324814	NA	DMBT1	1755
ENSG00000132170	64.3402863698768	-0.171030955083467	0.104544975230704	-1.63595576646363	0.101848845322315	0.352305071812628	PPARG	5468
ENSG00000106771	2195.01115210792	-0.010052015902616	0.0540972987126214	-0.185813638422407	0.8525909088782	0.941595763936424	TMEM245	23731
ENSG00000164506	1208.1314239714	-0.0891367523524729	0.0545399244927049	-1.63433948949445	0.102187586240859	0.352726110229219	STXBP5	134957
ENSG00000100320	2957.30267093418	0.0632493340386732	0.0493021520571179	1.2828919509517	0.199529933184266	0.498856020581963	RBFOX2	23543
ENSG00000220702	0.400563047923999	-0.00505039258758874	0.0106244780396531	-0.475354419176119	NA	NA	NA	NA
ENSG00000186487	2.67083049734738	0.0869334086767662	0.052095256655743	1.66873942576464	0.0951690320427392	NA	MYT1L	23040
ENSG00000135643	9.67555666600171	0.0850112652005912	0.0775361912112992	1.09640754688248	0.272900462751882	0.573545303311616	KCNMB4	27345
ENSG00000184163	13.1101501935162	0.122337783601259	0.0929794215549867	1.31575117972648	0.188257570109817	0.48488977448853	FAM132A	388581
ENSG00000225399	12.8709979731501	0.0376408668168667	0.0802062181224485	0.469301105300856	0.638854425315225	0.841810678736037	NA	NA
ENSG00000143924	828.354224600738	-0.0411453836202019	0.06625350872519	-0.621029503371164	0.534580211331563	0.779702852682041	EML4	27436
ENSG00000068796	730.585594070747	-0.0417505846136613	0.0663770883149053	-0.628990901432566	0.529355012861822	0.776869742774885	KIF2A	3796
ENSG00000100380	2188.09735816691	0.0232770877858908	0.0616108604076691	0.377808192125058	0.705573087579411	0.879262819373074	ST13	6767
ENSG00000255221	2.55142794749382	0.0642702277112543	0.0514019881777929	1.25034517125975	0.211173484104253	NA	CARD17	440068
ENSG00000147799	108.607943836166	-0.0960618142373974	0.10288284266398	-0.933701011267152	0.350458143224289	0.645246144627436	ARHGAP39	80728
ENSG00000163794	4.11177478702922	-0.0487297710492262	0.0588093843151897	-0.828605359785071	0.40732775413571	NA	UCN	7349
ENSG00000028277	1675.87756382726	0.278593726719713	0.0813823493806021	3.42326965048416	0.000618726669033151	0.012374533380663	POU2F2	5452
ENSG00000175575	212.782974117199	0.0172071285673011	0.0842190748767269	0.20431391098142	0.838108199864921	0.935480066657114	PAAF1	80227
ENSG00000185915	0.514236726218332	0.0260761656823732	0.0187149488227708	1.39333352868408	0.163518956166025	NA	KLHL34	257240
ENSG00000151729	163.788930119464	-0.108935039514364	0.0863969120020938	-1.26086728090147	0.207356668234772	0.508091069278321	SLC25A4	291
ENSG00000259431	47.5341304940219	0.13726805866045	0.106649936695603	1.28708992160245	0.198062947849299	0.496757885619771	THTPA	79178
ENSG00000198408	4561.58761812497	-0.0298421312426375	0.0519224340869306	-0.57474445810215	0.565464135209762	0.801025091067304	MGEA5	10724
ENSG00000227471	1.6476309477478	0.0467010042048234	0.037313470063816	1.2515856639694	0.210720881099655	NA	AKR1B15	441282
ENSG00000110975	0.339986589271717	-0.00693834908553482	0.0119445035640503	-0.580882164614806	0.561319873608789	NA	SYT10	341359
ENSG00000230453	75.2445993159003	-0.120033850379099	0.104458189139298	-1.14910904897107	0.250511017542514	0.552123703399684	ANKRD18B	441459
ENSG00000162341	381.675642724784	0.0517644513036345	0.0771864265707097	0.67064189396323	0.502448687306159	0.761778120391046	TPCN2	219931
ENSG00000132394	77.9243074056121	0.057403128921953	0.106551611305625	0.538735437395703	0.590069417925085	0.814444036208778	EEFSEC	60678
ENSG00000185670	93.3026290261174	-0.0995702377601511	0.102227438661035	-0.974006969795116	0.33005307858557	0.627906587263065	ZBTB3	79842
ENSG00000046651	504.168632447435	0.0992916904367813	0.0775805528464877	1.2798528341665	0.200596898251136	0.499618271120562	OFD1	8481
ENSG00000165997	865.277182086339	0.0955428310056868	0.0693955223922956	1.37678668179165	0.168578209653891	0.457965788669107	ARL5B	221079
ENSG00000162777	64.8648039843036	0.0203263436085449	0.106576727400366	0.190720282976855	0.848744746856563	0.940507035258779	DENND2D	79961
ENSG00000168701	287.315250418722	-0.132008862575112	0.102320526020548	-1.29015035114852	0.19699846056734	0.49538893351185	TMEM208	29100
ENSG00000117971	4.03036512025198	0.0662255690867862	0.0579052100206665	1.14368929951468	0.252752512617053	NA	CHRNB4	1143
ENSG00000221843	28.2022179961842	-0.265619391712436	0.10425697619232	-2.54773734490875	0.01084240701582	0.0941921218241809	C2orf16	84226
ENSG00000128918	4.5344339699211	0.0620100005775832	0.057945950606072	1.07013518509929	0.284558463613337	NA	ALDH1A2	8854
ENSG00000133030	4415.69654084136	0.0393409830717926	0.0393309327204781	1.00025553300213	0.317186860651578	0.617509065158737	MPRIP	23164
ENSG00000175785	0.249211421912869	-0.00252843750631229	0.0118577570187689	-0.213230672741075	0.831147044973754	NA	PRIMA1	145270
ENSG00000072201	48.1824388338991	-0.0442999206481017	0.106511678212065	-0.415916089124993	0.677471405885933	0.86322156441939	LNX1	84708
ENSG00000172005	34.7667184146896	0.474564676466064	0.0971045875344743	4.88714991243419	1.023061932319e-06	6.84000302647009e-05	MAL	4118
ENSG00000170684	26.4780227785989	0.120088907990621	0.0988231573119387	1.21518995402622	0.224293651078408	0.527246264492085	ZNF296	162979
ENSG00000100170	14.2437350559087	0.215341361145049	0.0754176805433212	2.85531667897626	0.00429939355399498	0.0510413272874621	SLC5A1	6523
ENSG00000229676	12.0089563648782	-0.0435917817870464	0.0860655004720883	-0.50649541974352	0.612508904253686	0.826766271168324	ZNF492	57615
ENSG00000140948	541.968031810794	-0.0913199775651348	0.0595138083294872	-1.53443343869978	0.124923056507077	0.391175632197902	ZCCHC14	23174
ENSG00000213339	230.740805797033	-0.0193575415061192	0.0829655579893528	-0.233320211124276	0.815512765444947	0.927868454466321	QTRT1	81890
ENSG00000160799	290.044155472367	0.0308873579415103	0.0930113174671894	0.332081716318083	0.739827555744935	0.894490847957526	CCDC12	151903
ENSG00000100429	47.7748024510395	0.213644600278426	0.105831840908112	2.01871760374954	0.0435165792494777	0.220154038300533	HDAC10	83933
ENSG00000175463	4.34303625191747	0.0107883445017566	0.0631264539210482	0.170900531103007	0.864301979047113	NA	TBC1D10C	374403
ENSG00000149499	329.587745114305	-0.122282939608492	0.091432892548963	-1.33740644312449	0.181090002441982	0.473546048282237	EML3	256364
ENSG00000095203	145.749133113391	0.181081983083292	0.0947418732174701	1.91131942966377	0.0559635436517689	0.25479975315829	EPB41L4B	54566
ENSG00000185008	187.183071302834	0.0995596786480776	0.0875241766589284	1.13751059934046	0.255324896179605	0.556262090565536	ROBO2	6092
ENSG00000176912	7.65853328923014	-0.0626240736331155	0.0745606596591148	-0.839907719693302	0.400960128951909	0.686060890005722	NA	NA
ENSG00000148344	286.464720650967	0.388444116000742	0.0909852130946001	4.26931039439195	1.96078247639953e-05	0.0007754965339916	PTGES	9536
ENSG00000141744	0.369065098166159	0.00569423342262604	0.0106286551179312	0.535743549813705	0.592135800916682	NA	PNMT	5409
ENSG00000075975	410.522991759263	-0.117802565063275	0.0646036544273006	-1.82346596500729	0.0682328473629238	0.282841152457505	MKRN2	23609
ENSG00000183066	9.43020543652318	0.0778172200140988	0.0806800830233358	0.964515864362597	0.334787358617087	0.632022435311298	WBP2NL	164684
ENSG00000064012	295.594306002671	-0.127765736320114	0.0767679330583988	-1.66431127203751	0.0960502409654135	0.342092523386933	CASP8	841
ENSG00000138646	7.67485721454761	-0.102913903813274	0.0779598451598235	-1.32008861231437	0.186805434361943	0.482146656133878	HERC5	51191
ENSG00000169432	153.098120126402	-0.0936002075347551	0.0966191082006975	-0.968754620880256	0.332667632894475	0.629843362445316	SCN9A	6335
ENSG00000164144	549.378625038983	-0.0729498451411128	0.0652762419459178	-1.1175558360353	0.263756739814293	0.564869053533815	ARFIP1	27236
ENSG00000069424	19.5980469318058	0.0406419496617222	0.0981232171689894	0.414192999723277	0.678732768089565	0.864105466297467	KCNAB2	8514
ENSG00000179919	0.0935743176710293	0	0.0106115265377667	0	1	NA	OR10A7	121364
ENSG00000198610	1.35118500256573	-0.0138096214271353	0.0379211348302461	-0.364166881844492	0.715733395959692	NA	AKR1C4	1109
ENSG00000124155	840.276514911943	0.258493757888313	0.0814144375813125	3.17503584828112	0.00149817991377998	0.0240904516652415	PIGT	51604
ENSG00000196535	907.469033764686	0.0248912710745767	0.0715831680794802	0.347725194936042	0.728046573258318	0.889286559703902	MYO18A	399687
ENSG00000172232	0.177889123069883	0	0.010613126365209	0	1	NA	AZU1	566
ENSG00000134013	5397.43967226865	-0.000688640543775384	0.0596098056040948	-0.0115524708862342	0.990782666864779	0.996587285121652	LOXL2	4017
ENSG00000154529	81.7937585067032	-0.397736513148731	0.106388431533332	-3.73853159987716	0.00018509822984747	0.00478461462058555	CNTNAP3B	728577
ENSG00000124664	95.1670373392799	0.114172508912767	0.102695300025405	1.11175982624835	0.266241429208586	0.567420471948733	SPDEF	25803
ENSG00000101004	238.178273820384	-0.0204455245918203	0.0905679927884915	-0.225747794141446	0.821397583100994	0.929945701349821	NINL	22981
ENSG00000261236	481.288427644657	-0.0379860127119135	0.0774828740447611	-0.490250435082846	0.623956695648805	0.83196628799654	BOP1	23246
ENSG00000158270	354.971727150957	-0.288628462856916	0.0861978317505312	-3.34844226351595	0.000812672116830372	0.0151684032705396	COLEC12	81035
ENSG00000180071	110.556898599282	-0.0867069761032541	0.100889440425687	-0.859425681591725	0.390105705947994	0.677350947024575	ANKRD18A	253650
ENSG00000251655	2.86983659560996	0.0146196382854853	0.0597231429837027	0.244790169356537	0.806618906106507	NA	PRB1	5542
ENSG00000011028	2178.61818447727	-0.0434963196864379	0.0612848772817909	-0.709739851259547	0.477865474662884	0.746154205935891	MRC2	9902
ENSG00000077235	1997.71352628508	-0.151831190517837	0.0581166293200086	-2.61252574855651	0.00898759219104604	0.0838189332997487	GTF3C1	2975
ENSG00000172661	542.429519086719	0.0111192342929846	0.0757779904988916	0.146734351488869	0.883341703497131	0.953421676350012	FAM21C	253725
ENSG00000222009	380.451215628155	0.271660138533272	0.0864627255173817	3.141933554693	0.00167836119339419	0.0262483428647265	BTBD19	149478
ENSG00000135324	5.49271188216035	0.0257909844638586	0.062130655061545	0.415108845034882	0.678062224707751	NA	MRAP2	112609
ENSG00000214694	6.17970242836621	-0.0434318592969815	0.0645366983294774	-0.672979257092609	0.500960487472879	0.760882336849052	ARHGEF33	100271715
ENSG00000176720	250.307543539643	0.133502260998217	0.0807761478952597	1.65274359420216	0.0983830580827299	0.346589926187027	BOK	666
ENSG00000159784	8.19914565655233	0.0744296091259652	0.0767482488121328	0.969789021612164	0.332151666184447	0.629416372063419	FAM131B	9715
ENSG00000090686	1218.26168213512	-0.0368491498510929	0.0557641221523853	-0.660803908118487	0.508738076200756	0.76448237849585	USP48	84196
ENSG00000103740	8.1579428660973	-0.0139938895312699	0.075673062499085	-0.184925640236102	0.853287359826377	0.94183345388506	ACSBG1	23205
ENSG00000137764	104.119393428723	-0.0545791443200713	0.101362742241031	-0.538453707085855	0.590263856607077	0.814444036208778	MAP2K5	5607
ENSG00000153707	38.5229722215772	-0.0141309436217614	0.106097192662915	-0.133188666609279	0.894044173727108	0.959079569341585	PTPRD	5789
ENSG00000048342	198.947291276735	-0.187070726877832	0.0973087266097653	-1.92244553387321	0.0545497207756417	0.251372746258423	CC2D2A	57545
ENSG00000135457	455.791900261155	0.0914842361478707	0.0765340263873336	1.19534069310394	0.231953946894999	0.534680180533495	TFCP2	7024
ENSG00000152910	11.5168675209217	-0.0475014803548356	0.0889740702350719	-0.533880042009267	0.593424531053534	0.815769525208084	CNTNAP4	85445
ENSG00000100453	0.461327452439245	0.00590293888085876	0.0212031997661626	0.278398493904634	0.780706475521286	NA	GZMB	3002
ENSG00000188613	60.6072847358469	-0.201968479129527	0.105373031340787	-1.91669990470656	0.0552760673875353	0.253159629933508	NANOS1	340719
ENSG00000134575	337.140222355895	0.0535095156423473	0.0894466931845541	0.598227991860379	0.549687816319184	0.789880751371179	ACP2	53
ENSG00000183439	20.6254982887288	-0.0493191039987796	0.0990374365893689	-0.497984456153358	0.618494998054668	0.829746973025892	TRIM61	391712
ENSG00000133739	54.3370620113092	-0.191927343009427	0.105170438093113	-1.82491721523023	0.0680135229306438	0.28273501047759	LRRCC1	85444
ENSG00000214050	10.1614428492198	0.132822756452819	0.0853504494273962	1.55620453487835	0.119659463368983	0.38239669889318	FBXO16	157574
ENSG00000229729	130.872764296391	-0.313363885420109	0.0999005453923776	-3.13675850506437	0.00170826769762376	0.026547776829063	NA	NA
ENSG00000130513	232.566752806345	0.14892377253169	0.0939873129569829	1.5845093113775	0.113077864396334	0.370880235151969	GDF15	9518
ENSG00000204889	0.273810866240072	0.000237421333257364	0.0123086577776307	0.019288970214839	0.984610582786686	NA	KRT40	125115
ENSG00000186017	117.821874690941	-0.205351123027894	0.0992148097219133	-2.06976280661595	0.0384745619472903	0.203513073241334	ZNF566	84924
ENSG00000175946	0.307325751024553	-0.000273377932427558	0.0137591745894598	-0.0198687741513928	0.984148054843326	NA	KLHL38	340359
ENSG00000203685	2.38456160017166	0.0387974381859606	0.0387992678314564	0.999952843298391	0.317333329483506	NA	STUM	375057
ENSG00000127419	147.651982192625	0.0921721614277855	0.100520224486355	0.916951408522742	0.359168103329861	0.652356241302196	TMEM175	84286
ENSG00000112144	235.399325196033	-0.18490465229789	0.0872196515282065	-2.11998843217222	0.0340070208477545	0.187861365167031	ICK	22858
ENSG00000162851	206.298513514549	-0.0955875878762885	0.0932016418218569	-1.02559982858448	0.305080248302316	0.603465117202098	TFB2M	64216
ENSG00000074181	858.078615817741	0.317363452835786	0.10374568258065	3.05905214502853	0.00222038498398288	0.0320202887163847	NOTCH3	4854
ENSG00000170445	1161.64843053162	-0.120403661071309	0.0658382347184641	-1.82878021542005	0.0674325399877965	0.281225509233733	HARS	3035
ENSG00000198108	65.8283692828203	0.103337272750907	0.104578592670059	0.988130267510212	0.323088853989615	0.622141954121239	CHSY3	337876
ENSG00000140406	308.712683782306	0.0460409678957096	0.0756211978229462	0.608836797368728	0.542632620401421	0.786424087538291	MESDC1	59274
ENSG00000070214	1486.68585049111	-0.11262014302344	0.0568581927862414	-1.98071970818411	0.0476227153499941	0.231078902060568	SLC44A1	23446
ENSG00000118200	2877.57534507611	0.0263885110009128	0.0611692696102878	0.431401440119119	0.666176502968702	0.85658684649327	CAMSAP2	23271
ENSG00000104112	0.718749966366136	0.0160255425011873	0.0222835834894608	0.719163616963432	0.472040113727969	NA	SCG3	29106
ENSG00000112365	248.488941762027	-0.131678890561635	0.0882433425655976	-1.49222464531813	0.13564026354915	0.407337047484296	ZBTB24	9841
ENSG00000130489	47.0225701118525	0.0644666480666164	0.106107078047165	0.607562183909737	0.543477888232255	0.787164410453	SCO2	9997
ENSG00000169679	661.523047295969	-0.202607084581944	0.0801893649284838	-2.52660792067174	0.011516999758666	0.0976574270473597	BUB1	699
ENSG00000254726	280.043493410338	0.180267833099591	0.0864245878691696	2.08583966142231	0.0369931494312486	0.198436236181717	MEX3A	92312
ENSG00000003400	50.503412949373	0.025399111744231	0.105545126661399	0.240646939822379	0.809828766324202	0.926364091498253	CASP10	843
ENSG00000162385	408.277481175704	-0.218704996808076	0.0912154185075744	-2.39767574809642	0.016499463703537	0.121202494765929	MAGOH	4116
ENSG00000100347	367.680095447078	-0.125199267468497	0.0874764463562658	-1.43123403708693	0.152363151610327	0.433605146876087	SAMM50	25813
ENSG00000128513	229.182089140723	-0.119869580505891	0.0917883024473477	-1.30593525874009	0.19157457494053	0.489071554272563	POT1	25913
ENSG00000132467	759.76773648382	-0.119735972464726	0.0616123029419527	-1.9433776493882	0.0519705457396947	0.24350084700199	UTP3	57050
ENSG00000068137	188.922832498848	0.0831305125352105	0.0973300667711189	0.854109272633091	0.393044446620474	0.68074701879905	PLEKHH3	79990
ENSG00000179292	0.411320227841029	0.00666690208298347	0.0106235861264921	0.627556646465943	0.530294416676464	NA	TMEM151A	256472
ENSG00000160796	937.318181976942	0.232610019253718	0.0855543053560738	2.71885813677761	0.00655076968591935	0.068826506062761	NBEAL2	23218
ENSG00000104946	240.247045568715	-0.0416641602563242	0.0852653186374659	-0.488641348230614	0.625095634242402	0.832776480346513	TBC1D17	79735
ENSG00000043093	575.891485851512	-0.0834643456306673	0.0769498780932444	-1.08465858164881	0.27807289858542	0.577824770304908	DCUN1D1	54165
ENSG00000115652	948.658139161466	0.0844994128169807	0.0655773757957433	1.28854520010338	0.197556245250517	0.496034235820527	UXS1	80146
ENSG00000135925	2.20700865366874	-0.0183995562276555	0.0444405067977742	-0.414026696666228	0.678854555493258	NA	WNT10A	80326
ENSG00000119681	8843.06040749288	0.071823040360168	0.0600266294457262	1.19651962842771	0.231493843498266	0.534094976647552	LTBP2	4053
ENSG00000197123	0.0609821650097348	-0.000235598376779337	0.0106115265377667	-0.0222021191711519	0.982286727154209	NA	ZNF679	168417
ENSG00000197961	1789.89249183443	0.128681563831455	0.0523715578257736	2.45708871711521	0.0140068091530614	0.110283497354564	ZNF121	7675
ENSG00000166140	298.379400170896	-0.0929188656958949	0.0798833141060968	-1.16318240843745	0.244755502325141	0.547249388539061	ZFYVE19	84936
ENSG00000113302	0.280510788318932	0.00374871565033794	0.0147012057959617	0.254993753734655	0.798727923603781	NA	IL12B	3593
ENSG00000100079	6.36451004024513	0.0665064603849668	0.0721069539380956	0.922330742775005	0.356356082928767	0.65077023941937	LGALS2	3957
ENSG00000146776	116.819447918183	0.0567687083697245	0.0990994073615361	0.572846093444535	0.56674890666466	0.801451282133139	ATXN7L1	222255
ENSG00000242715	4.70973178329988	-0.184256306463383	0.0706048941539933	-2.60968178865206	0.00906264799242808	NA	CCDC169	728591
ENSG00000163161	542.389260475303	-0.0119427294678644	0.0670060292596192	-0.178233654490874	0.858539480389135	0.944598023817743	ERCC3	2071
ENSG00000168724	726.995703851473	-0.125734301239385	0.0663849726245173	-1.89401752035895	0.0582226843637675	0.258782795627496	DNAJC21	134218
ENSG00000066084	1100.05814913108	0.0543075781970045	0.0630492983501227	0.86135103194053	0.389044737102809	0.676760669685401	DIP2B	57609
ENSG00000130940	59.3899856869145	0.0626141823548969	0.106506210650688	0.587892311371916	0.556604577510666	0.794428609500057	CASZ1	54897
ENSG00000198855	121.750539714664	-0.0511871316136261	0.101878343893886	-0.502433880029906	0.61536235196085	0.828342254761152	FICD	11153
ENSG00000131873	1379.07798442528	-0.00466629349642824	0.0546337784193448	-0.0854104114969282	0.931935116232712	0.974770860620069	CHSY1	22856
ENSG00000166965	250.285708931297	-0.0610655310115336	0.0878545886646358	-0.69507503181919	0.487008281121957	0.751606787357306	RCCD1	91433
ENSG00000151458	1303.88726720864	0.00144582970983792	0.0595101780623337	0.0242955030032592	0.98061690015731	0.992290629236298	ANKRD50	57182
ENSG00000118557	35.4607808332097	0.214493718337469	0.105901319414847	2.02541119905441	0.0428251584464033	0.218349337817538	PMFBP1	83449
ENSG00000125772	1072.3458648721	-0.5244790257553	0.0707654766890613	-7.41150982504965	1.24869545427629e-13	4.38644300604749e-11	GPCPD1	56261
ENSG00000166979	14.6676396929318	0.170341007381955	0.0868902834823553	1.96041491125467	0.0499473144003596	0.238160375933118	EVA1C	59271
ENSG00000103089	1.40615624248222	0.0347443172461042	0.034844678808048	0.997119744954554	0.318706390017893	NA	FA2H	79152
ENSG00000130590	15.5713097051626	0.156941230998737	0.0969996926765919	1.61795596118017	0.105672088758572	0.360036711263975	SAMD10	140700
ENSG00000166165	263.027049823191	0.402790692754514	0.0940094762633061	4.2845754360588	1.83088480405322e-05	0.000733424614489156	CKB	1152
ENSG00000100225	863.145653199975	-0.0325173833704112	0.0653175158122096	-0.497835580028792	0.618599935670117	0.829746973025892	FBXO7	25793
ENSG00000091879	79.6599580835825	0.0441504277057316	0.104251759049318	0.423498155890546	0.671931843740637	0.860163171299451	ANGPT2	285
ENSG00000111358	579.497307240159	-0.109564629702017	0.0836131415654956	-1.3103757094953	0.190068766778023	0.487720941161062	GTF2H3	2967
ENSG00000112559	537.453054353201	0.231453325292848	0.0836925482756107	2.76551891490555	0.00568323090215486	0.0620895242101448	MDFI	4188
ENSG00000171729	431.385586957858	0.135532391299793	0.0684226961715829	1.9808104457024	0.0476125349487276	0.231078902060568	TMEM51	55092
ENSG00000108784	178.20322370897	-0.0656677182705242	0.0865042882328266	-0.759126739402552	0.447776745054061	0.722665305495919	NAGLU	4669
ENSG00000196233	897.164582499645	0.0735714749845666	0.053743111106074	1.36894707936347	0.171015817821946	0.46145821736016	C10orf12	26148
ENSG00000136048	718.084533559454	0.227645320374133	0.0655322897157038	3.47378859126879	0.000513165183939774	0.0108493256481094	DRAM1	55332
ENSG00000134690	378.454305870272	-0.0918800655617305	0.0845045715022183	-1.08727923150665	0.276913424195836	0.576815251859959	CDCA8	55143
ENSG00000166707	5.83237402877419	-0.0202257524672198	0.0705196549651075	-0.286810145018822	0.774257694550502	NA	ZCCHC18	644353
ENSG00000180974	0.102053762341363	0.00101074387850684	0.0106115965976299	0.0952489919125447	0.924117056924279	NA	OR52E4	390081
ENSG00000171217	40.7829893090162	-0.00966952417973906	0.106391605624385	-0.0908861570702984	0.927583049723243	0.973590724839657	CLDN20	49861
ENSG00000187372	7.42413958865551	0.00280981214450547	0.0728443714455996	0.0385728106200195	0.969230980136445	0.988629394703076	PCDHB13	56123
ENSG00000172927	128.129363070559	-0.0812691590372149	0.0998636387691902	-0.813801299840958	0.415758790339719	0.697342731103593	MYEOV	26579
ENSG00000164105	101.162995819455	-0.297620222504037	0.105501515561487	-2.82100423790199	0.0047873570433458	0.0552542472568133	SAP30	8819
ENSG00000176029	5.30540322603096	0.0783706961113761	0.0744050816580949	1.05329762920635	0.292204605155176	NA	C11orf16	56673
ENSG00000064601	613.466018952624	0.21183641029549	0.0824582677158122	2.56901358909906	0.0101988457989954	0.0903205431080981	CTSA	5476
ENSG00000029534	18.550536384091	0.116899233682802	0.0913796668230722	1.27926964221855	0.200802119066832	0.49990714723162	ANK1	286
ENSG00000114270	36990.9733709935	-0.123237584105045	0.0762040285017928	-1.61720563240493	0.105833900949212	0.360134390816508	COL7A1	1294
ENSG00000174325	0.367517633041346	-0.00399474030458035	0.0106145928872926	-0.376344184557723	0.706661035118271	NA	DIRC1	116093
ENSG00000198918	3363.38103774485	-0.119996469460881	0.105325296022641	-1.13929392076037	0.254580583135531	0.555958656171768	RPL39	6170
ENSG00000067369	1025.5796995723	-0.153009815738426	0.0582248547099883	-2.62791236664395	0.00859106444857914	0.0811707468589891	TP53BP1	7158
ENSG00000143257	5.43381812969395	0.0715913643887817	0.0688226680745868	1.04022942428204	0.29823332423097	NA	NR1I3	9970
ENSG00000196557	40.3488737478089	-0.147870056758797	0.105507269047499	-1.40151534670305	0.161060021599655	0.446846646814935	CACNA1H	8912
ENSG00000100099	607.428528061193	-0.0281897250511676	0.06326329683167	-0.445593676949438	0.655890778837118	0.850918908150428	HPS4	89781
ENSG00000182732	0.12468173616564	0.00101131538636477	0.0106115510357634	0.0953032580210379	0.92407395490891	NA	RGS6	9628
ENSG00000214700	1.38227693223592	-0.0163429296695782	0.0393085363851908	-0.415760320084958	0.677585397209669	NA	C12orf71	728858
ENSG00000121152	360.814969873109	-0.0400885616235355	0.0908836176367205	-0.44109777610061	0.65914221343351	0.853105117090877	NCAPH	23397
ENSG00000049167	115.208390158725	-0.0861165873656711	0.101800150664978	-0.845937720161917	0.397587488544231	0.68469160514581	ERCC8	1161
ENSG00000152076	15.8249185333444	0.0359726088690201	0.0911561975792282	0.39462603557761	0.693118896192759	0.872521088687803	CCDC74B	91409
ENSG00000175756	522.484015326939	-0.0578380154751241	0.0858634837162621	-0.673604342286544	0.500562891770653	0.760880591280002	AURKAIP1	54998
ENSG00000138382	280.203155820521	0.0387112968497321	0.0883002639066412	0.438405222555859	0.661092561260714	0.854028108370747	METTL5	29081
ENSG00000106052	1292.25700681066	-0.0635184352187232	0.0487434383749787	-1.30311765719279	0.192534596293248	0.48991901359909	TAX1BP1	8887
ENSG00000204538	23.4769049401402	0.0239152322618012	0.101926122926218	0.234633002563169	0.814493592161007	0.927603433943681	PSORS1C2	170680
ENSG00000156052	1015.32179745548	0.0940550691397448	0.0693871766677433	1.35551082572681	0.175254861826308	0.466506992978757	GNAQ	2776
ENSG00000172346	27.2920391222755	-0.00425706777156475	0.102151479742077	-0.0416740685726083	0.966758526278108	0.987370792456394	CSDC2	27254
ENSG00000104738	1499.05377449627	-0.171322049671856	0.0687449450187912	-2.49214032573632	0.0126975860588518	0.10354579107516	MCM4	4173
ENSG00000006451	1427.94360588495	0.00132757381784646	0.0728008140581278	0.0182357001775621	0.985450822743108	0.994344559669133	RALA	5898
ENSG00000221869	412.638600400778	0.454435889394125	0.0904860957218178	5.02216264022709	5.10928889544909e-07	3.76329343374476e-05	CEBPD	1052
ENSG00000204396	12.507293994966	-0.103983365546229	0.0931841901123031	-1.11589064004216	0.264468948801567	0.565510316619552	VWA7	80737
ENSG00000136682	218.487662237808	-0.134714493351679	0.0983987763913416	-1.36906675359362	0.170978409545263	0.46145821736016	CBWD2	150472
ENSG00000271303	28.4031280229381	-0.178243538829328	0.104871818713461	-1.69963237994697	0.0892000957810219	0.329213715571121	SRXN1	140809
ENSG00000108010	906.280321934113	0.0312657849323042	0.0722119047008449	0.432972721905484	0.665034587100544	0.856133606772923	GLRX3	10539
ENSG00000119559	194.963253091751	-0.138883070473831	0.0905308408000448	-1.53409677018886	0.125005847787548	0.391175632197902	C19orf25	148223
ENSG00000165487	556.42027446738	-0.183002433152454	0.078003064829727	-2.34609285611957	0.018971380460055	0.132470903314349	MICU2	221154
ENSG00000179826	522.707598551611	0.243339410874059	0.0754848165094308	3.22368685686157	0.00126551703913103	0.0212210323575216	MRGPRX3	117195
ENSG00000183598	13.9877665278133	-0.122000996743605	0.0891202217568019	-1.36894853197886	0.171015363720543	0.46145821736016	HIST2H3D	653604
ENSG00000186007	6.24089558181652	-0.0414960343073445	0.0665235888179997	-0.623779249506104	0.532772568952347	0.778392257080852	LEMD1	93273
ENSG00000107949	648.627405285487	-0.120592097030614	0.0781122177658677	-1.54383143226166	0.122629174518747	0.387583852757159	BCCIP	56647
ENSG00000162076	121.578496805431	0.0443021869080671	0.096184407570176	0.46059634848553	0.645088231868676	0.844713922597122	FLYWCH2	114984
ENSG00000109255	10.0728305655915	0.0924589049581325	0.0824642566666234	1.12119976212135	0.262202840972818	0.563567449219893	NMU	10874
ENSG00000180488	859.397434448581	-0.0260925927190333	0.0719399515061209	-0.362699615064561	0.716829287301762	0.883675512499371	MIGA1	374986
ENSG00000130545	35.189519015212	0.102806456601299	0.1013057762749	1.01481337374412	0.310194797469922	0.61004130358933	CRB3	92359
ENSG00000100461	489.213187342912	-0.0226068683807046	0.0689595641229134	-0.327827889695042	0.743041798674271	0.896097943823725	RBM23	55147
ENSG00000181045	58.077087669542	-0.0345835090398037	0.10650030817577	-0.324726844759231	0.745387815588224	0.897056160203534	SLC26A11	284129
ENSG00000183576	511.718647125865	-0.0229070438127261	0.0723280445944752	-0.316710398313131	0.751463357963998	0.900625317479378	SETD3	84193
ENSG00000104695	1260.38316136151	-0.0540629648294173	0.0748270607198022	-0.722505525532558	0.469983729408537	0.740122390935972	PPP2CB	5516
ENSG00000135912	521.449606771909	0.125573973880059	0.0810571517052726	1.54920289250543	0.121332954369884	0.385228615264753	TTLL4	9654
ENSG00000185739	0.289588298705023	0.00136817828171046	0.0112982457143001	0.121096523859343	0.903614582473423	NA	SRL	6345
ENSG00000156990	266.318397923423	-0.142602820381848	0.0770451177149184	-1.8509001557958	0.0641839183467764	0.273165480382366	RPUSD3	285367
ENSG00000170153	44.8334168783921	0.0650658130844449	0.106329288279362	0.611927476778509	0.540585741468112	0.784660953652697	RNF150	57484
ENSG00000156482	1602.40469925994	-0.0346756633019435	0.0749670122983138	-0.462545621585662	0.643690094122881	0.844389252967983	RPL30	6156
ENSG00000198774	63.1208938285815	0.338475583293305	0.106099772744464	3.19016313172042	0.00142192505211205	0.0231909204927799	RASSF9	9182
ENSG00000167034	34.9448776915871	0.035496958439048	0.101961590872646	0.348140492270126	0.727734675717029	0.889270448972871	NKX3-1	4824
ENSG00000065320	29.6613599513006	0.227160352815574	0.103086533191163	2.20358902160701	0.0275532600613708	0.166383460261221	NTN1	9423
ENSG00000165863	2.86377292845181	0.0196129006532489	0.0484626738165441	0.404701167077444	0.685697184208854	NA	C10orf82	143379
ENSG00000059758	1472.36731970332	-0.0900964213985202	0.0532377075087978	-1.69234224414399	0.0905807376253402	0.332072813879358	CDK17	5128
ENSG00000077232	4811.4474633568	-0.104525279078212	0.0475017625346191	-2.20045054122011	0.0277749453321262	0.166856027035512	DNAJC10	54431
ENSG00000148339	124.565611667616	-0.10321055065629	0.0983608656262489	-1.04930502592839	0.294037753591087	0.592103999038946	SLC25A25	114789
ENSG00000154007	0.397491678797919	-0.0123898576083307	0.0171767872012164	-0.721314030568729	0.470716326459568	NA	ASB17	127247
ENSG00000109270	336.512615878603	0.122293525455357	0.0761967439695991	1.60497048934466	0.108500299272881	0.364078486439471	LAMTOR3	8649
ENSG00000095752	2726.31662257711	0.348027777335498	0.0804687052088672	4.32500779566598	1.5252646834094e-05	0.000637077017155756	IL11	3589
ENSG00000115827	402.505913902791	-0.0970861204211153	0.0731280704119559	-1.32761769692808	0.18430443522551	0.478395369948747	DCAF17	80067
ENSG00000172057	814.43632295119	0.0747796720910717	0.0831715113292785	0.89910199894068	0.368598333469288	0.660539432986072	ORMDL3	94103
ENSG00000178951	789.904415947267	0.261785709385472	0.0847383301915421	3.08934231762336	0.00200600159162146	0.0297711171348203	ZBTB7A	51341
ENSG00000180875	2.13152855514067	-0.00234319315412939	0.0394936309210585	-0.0593309123390821	0.952688539989074	NA	GREM2	64388
ENSG00000181690	252.304305693184	-0.199577263220498	0.0816595775156119	-2.44401537813911	0.0145248074032209	0.112614522594299	PLAG1	5324
ENSG00000136153	793.20164042621	0.385375910597399	0.0752703626790915	5.11988911545989	3.05715357266264e-07	2.55384170399257e-05	LMO7	4008
ENSG00000188372	12.3205988592371	0.0525022564221202	0.0813713925603281	0.645217622190692	0.518786167864061	0.770697299906488	ZP3	7784
ENSG00000102763	438.229260663491	0.106522073303973	0.0766184253801032	1.39029316741394	0.164439871806606	0.451671540306386	VWA8	23078
ENSG00000135116	0.10810265975709	0	0.0106115265377667	0	1	NA	HRK	8739
ENSG00000233276	895.522781030897	0.124356302199373	0.0744579060468249	1.67015578065234	0.094888546266087	0.340385903233901	GPX1	2876
ENSG00000088986	1599.02927838346	0.083875956082405	0.0738328451921025	1.13602497457834	0.255946112182054	0.556829552361969	DYNLL1	8655
ENSG00000138172	48.9259817653056	0.0593414032826598	0.106611941352882	0.556611225061942	0.577793082738303	0.80764873314098	CALHM2	51063
ENSG00000116497	579.041925675537	-0.031110976921683	0.0753088095196088	-0.413112053160027	0.679524518959684	0.864470787422014	S100PBP	64766
ENSG00000187860	33.4886965956393	0.0606936294642303	0.105985769045013	0.572658291873631	0.566876082675715	0.801540680691158	CCDC157	550631
ENSG00000131473	5720.03821716054	-0.190973228541102	0.0409056150795049	-4.66863114440213	3.03213199960078e-06	0.000168862635750125	ACLY	47
ENSG00000109321	12035.3374748037	0.142067231758363	0.0644947079982679	2.20277347037803	0.0276107189201377	0.166477446798586	AREG	374
ENSG00000079974	221.942687438513	0.0933512155170766	0.0861606457144687	1.08345538433448	0.278606343924254	0.578643388541386	RABL2B	11158
ENSG00000146540	311.775685204828	-0.090925301578507	0.0922532498539063	-0.985605403847536	0.324326785245264	0.623570168051553	C7orf50	84310
ENSG00000120053	302.75173261809	0.022137222532872	0.0868122227400507	0.255001217963966	0.798722158524108	0.922275004136568	GOT1	2805
ENSG00000055917	1698.50443594423	-0.107344276157614	0.0552341136113436	-1.9434416366839	0.0519628206557728	0.24350084700199	PUM2	23369
ENSG00000188130	319.464874149848	-0.0458483932487287	0.090602923275153	-0.506036577975428	0.612830971843197	0.826845018145735	MAPK12	6300
ENSG00000197782	235.059444177976	-0.213127039533023	0.0912678598168307	-2.33518173824561	0.0195339287175779	0.134886503745372	ZNF780A	284323
ENSG00000031081	387.896212890255	0.188144087523152	0.0849011925344876	2.21603586365086	0.0266890460668542	0.163817173439025	ARHGAP31	57514
ENSG00000130821	1576.32108842662	0.147787863572109	0.0734581445158362	2.01186491363458	0.0442341788688899	0.221981044140583	SLC6A8	6535
ENSG00000188177	149.945168237473	0.0917602701335204	0.0980126626888187	0.936208318560336	0.349165941033679	0.64433908838381	ZC3H6	376940
ENSG00000167774	0.492631169959996	-0.00370677008350423	0.0246783928370993	-0.150203058520562	0.880604412921759	NA	NDUFA7	4701
ENSG00000111012	251.721688923849	0.20386096315114	0.088359672710796	2.30717200388896	0.0210452331575585	0.140849875065243	CYP27B1	1594
ENSG00000253719	742.904296091764	0.0303977120138124	0.0627889387054572	0.484125271752212	0.628296967024852	0.834904769454887	ATXN7L3B	552889
ENSG00000183479	2.88489782127878	-0.0374337213621075	0.0510310275539916	-0.733548257920185	0.463224105923607	NA	TREX2	11219
ENSG00000100121	0.171244552689863	0.00173831211122796	0.0115220049111028	0.150868891711103	0.880079140375344	NA	GGTLC2	91227
ENSG00000142687	1114.214981376	0.0546962136674836	0.0636051904890257	0.859933179147082	0.389825877654672	0.677141438299607	KIAA0319L	79932
ENSG00000147862	617.135666763126	-0.00305961626226099	0.0649588760804994	-0.0471008189622832	0.96243287462625	0.985450701224187	NFIB	4781
ENSG00000184828	6.97563406323046	0.00977760784165885	0.0757868345777474	0.129014595953712	0.897346099451353	0.960590839387681	ZBTB7C	201501
ENSG00000117501	0.254576053901806	0.00345831788607289	0.0106131182609377	0.32585313769672	0.744535472830789	NA	MROH9	80133
ENSG00000188277	32.4795843631766	-0.060789796669938	0.101589721625065	-0.598385306087298	0.549582867953474	0.789812786212378	C15orf62	643338
ENSG00000261934	31.0048451470719	0.194070164940489	0.106393541390983	1.82407843937918	0.068140214565693	0.282841152457505	PCDHGA9	56107
ENSG00000066654	712.851501752108	-0.15769137634011	0.0548052714748693	-2.87730307863576	0.00401090161052029	0.0485847498356569	THUMPD1	55623
ENSG00000154240	219.372672238321	0.0141168685190741	0.0980925529370835	0.143913764056366	0.885568566688626	0.954245818432506	CEP112	201134
ENSG00000154511	400.641952370507	0.0940212548147408	0.0791755193187314	1.18750411268218	0.23502883532664	0.537940434960668	FAM69A	388650
ENSG00000106546	746.397549493466	0.0842777618017544	0.0807979168647181	1.04306849819981	0.296916569318159	0.594731177801501	AHR	196
ENSG00000118046	599.686032985316	-0.0802201904029543	0.0812483329112373	-0.987345678718033	0.323473204623057	0.62250075900209	STK11	6794
ENSG00000165275	183.274677810659	-0.100536642071752	0.0935539258897306	-1.07463840897764	0.282536648638166	0.582593631297843	TRMT10B	158234
ENSG00000105229	269.826872624366	0.124203376326298	0.0801110892505126	1.55038930924914	0.121048102965494	0.384680818981041	PIAS4	51588
ENSG00000135945	539.813529177468	-0.0973769136871266	0.0717911036637018	-1.35639248761628	0.174974322233975	0.466331071737496	REV1	51455
ENSG00000018280	5.12403706756138	0.0415193430019167	0.0709097610368092	0.585523662678317	0.558195660618308	NA	SLC11A1	6556
ENSG00000124299	137.015568686796	-0.175188119424508	0.0946196061610618	-1.85149913989604	0.0640977783648793	0.272883643132022	PEPD	5184
ENSG00000164930	2335.39167929528	-0.108137606395054	0.0495818000021034	-2.18099396130166	0.0291838631337116	0.171448938650021	FZD6	8323
ENSG00000222000	1.17468553771412	0.00816040492800582	0.0394034639056312	0.207098668978683	0.835932801566284	NA	NA	NA
ENSG00000152749	974.223631667223	0.06085847636404	0.0706932266411049	0.860881293097656	0.389303425699545	0.676859409957158	GPR180	160897
ENSG00000269313	14.4623242324185	-0.126543239854228	0.0929858794374754	-1.3608866273004	0.173549520184645	0.463927497859442	MAGIX	79917
ENSG00000009413	759.125284105942	-0.0998767448478355	0.0740405564347639	-1.34894643769777	0.177354170914402	0.469154690389517	REV3L	5980
ENSG00000070193	0.376276292546516	0.000479755643440531	0.0106172242876599	0.0451865412693728	0.96395862180448	NA	FGF10	2255
ENSG00000069018	3.99903227487365	-0.0243044379643868	0.0629186898326011	-0.386283281311963	0.699286881035169	NA	TRPC7	57113
ENSG00000115421	355.658898773897	0.0431954708330312	0.0786553633095187	0.549173877222481	0.58288612972036	0.81021091757406	PAPOLG	64895
ENSG00000163888	1.33057551719977	-0.00725371051172508	0.0366878782472443	-0.197714091363949	0.843268764038227	NA	CAMK2N2	94032
ENSG00000172466	1446.39829132615	-0.163042987120409	0.0647021920147218	-2.51989897163471	0.0117388521655406	0.0988458971529848	ZNF24	7572
ENSG00000253598	14.381276978465	-0.0146074660851262	0.0884526125518281	-0.16514454083046	0.86883021576678	0.948210706299717	SLC10A5	347051
ENSG00000057252	1127.60430715461	-0.00576677574550037	0.0700495801940991	-0.0823242013659657	0.934388909829972	0.975734702985985	SOAT1	6646
ENSG00000047648	119.712313428308	-0.140226181956381	0.103511083973931	-1.35469726113289	0.175514030866113	0.466558085131077	ARHGAP6	395
ENSG00000130517	141.6767683552	-0.117193792080451	0.0986288240427784	-1.18823065384639	0.234742549891329	0.537518457882534	PGPEP1	54858
ENSG00000089820	18.1215539295489	0.0102850297294409	0.101197469371143	0.101633270015087	0.919047770520091	0.969972593040566	ARHGAP4	393
ENSG00000112685	683.765536537469	-0.0793970300165922	0.0688047174545793	-1.1539474756074	0.248521703476885	0.550217733942037	EXOC2	55770
ENSG00000059378	216.180062302803	0.228183310851343	0.0852840613942656	2.6755680618499	0.00746027236824163	0.0746027236824163	PARP12	64761
ENSG00000168269	0.117556280456243	-0.00294773983432571	0.0106115615225393	-0.277785680087197	0.781176884364004	NA	FOXI1	2299
ENSG00000157766	0.16312334177773	-0.0012651585192649	0.0106138814885216	-0.119198478015146	0.905118112421672	NA	ACAN	176
ENSG00000124260	0.0997860361755973	0	0.0106115265377667	0	1	NA	MAGEA10	4109
ENSG00000161179	147.203960239101	0.0554153768883602	0.0955716168433508	0.579830902925816	0.562028655672648	0.79873367040615	YDJC	150223
ENSG00000165078	7.82870610754324	-0.00474334958440623	0.0722369265277896	-0.0656637790726252	0.947645510261703	0.981014318466475	CPA6	57094
ENSG00000163202	5.01215699148959	0.188992615759238	0.0645567044497043	2.92754435608591	0.00341650323996106	NA	LCE3D	84648
ENSG00000186474	4.53567543412708	0.104918625357016	0.0611761950151483	1.71502371684012	0.0863408787324369	NA	KLK12	43849
ENSG00000170379	181.752752883607	0.177216000880217	0.0883835925701516	2.00507804363755	0.044954704343581	0.22420074608921	TCAF2	285966
ENSG00000171357	21.8834201969465	0.081197167424969	0.102033205984401	0.795791591978227	0.426153179582139	0.706644705915675	LURAP1	541468
ENSG00000184933	1.86251860380981	-0.0931418604466078	0.0477199158676219	-1.9518446072912	0.0509566564475512	NA	OR6A2	8590
ENSG00000137710	2122.93813337609	-0.0478438436245106	0.0518498861130104	-0.922737680083456	0.356143924542452	0.650642987895933	RDX	5962
ENSG00000178187	25.0459313933117	0.125873303809112	0.104770288784587	1.20142175104541	0.229587642935735	0.531758361491052	ZNF454	285676
ENSG00000205413	282.834803815557	0.461101357863937	0.0818269816252774	5.63507719220938	1.74979941171055e-08	2.52339494109837e-06	SAMD9	54809
ENSG00000162972	83.9432956948706	-0.118163261551112	0.104481750797904	-1.13094641551013	0.258077645559715	0.558998220421832	C2orf47	79568
ENSG00000179242	177.456921341111	0.00955913295752596	0.0922796373836035	0.103588757266015	0.917495710063118	0.968974649643707	CDH4	1002
ENSG00000104611	175.816747950515	-0.150138105619873	0.0909782070928748	-1.65026450198787	0.0988888493196051	0.347378778379126	SH2D4A	63898
ENSG00000110876	39.5839371486885	0.0706501706064124	0.105476555494669	0.669818712557251	0.502973363290236	0.762217944216983	SELPLG	6404
ENSG00000158623	258.015822267156	-0.114767655431639	0.0799013986601045	-1.4363660380947	0.150898211772662	0.432113694490649	COPG2	26958
ENSG00000171552	457.050959201645	0.347878119997214	0.0916341379201631	3.7963812165757	0.000146823663635614	0.00398170899183539	BCL2L1	598
ENSG00000111863	59.6066611663799	0.204077788015336	0.106178463036687	1.92202620172437	0.054602460904555	0.251472628941974	ADTRP	84830
ENSG00000163913	236.460962849058	-0.173247514822702	0.0862929791313327	-2.00766640075121	0.0446787533254817	0.22327398493649	IFT122	55764
ENSG00000105849	470.415622660659	0.00431255934609223	0.0789811059897923	0.0546024177814071	0.956455212523324	0.983622459835727	TWISTNB	221830
ENSG00000187699	38.3886156088881	-0.117589282506129	0.105237050008781	-1.11737532072894	0.26383388271554	0.564904582677134	C2orf88	84281
ENSG00000167969	174.790046462937	0.00689901715704073	0.098692513185062	0.0699041592355048	0.944269942639158	0.979518736450706	ECI1	1632
ENSG00000117601	1.02293994756634	0.00509756425068191	0.0332749518734117	0.15319524037404	0.878244311000471	NA	SERPINC1	462
ENSG00000197061	109.641669060914	-0.0998113492754944	0.106518584847907	-0.937032250456674	0.348741968895333	0.643981871611131	HIST1H4C	8364
ENSG00000087237	0.160321405525326	-0.000737385907554267	0.0106123567147821	-0.0694837091677433	0.944604599511497	NA	CETP	1071
ENSG00000138642	65.039916586438	0.00366404395725043	0.105880172341886	0.0346055722824031	0.972394258123998	0.989328357225714	HERC6	55008
ENSG00000167967	370.741341933721	0.068238632569897	0.088643495913771	0.769809808000769	0.441412720844965	0.718042540438853	E4F1	1877
ENSG00000141232	601.902536223727	0.156322135584432	0.0670436326247872	2.33164775630963	0.0197192293062782	0.135709682863614	TOB1	10140
ENSG00000168803	97.6675708335151	-0.0812939515560343	0.099393432942783	-0.817900631350887	0.413413929801283	0.695111786730189	ADAL	161823
ENSG00000113073	2.46592792065278	0.0343557128471611	0.0464947542259537	0.738915893182278	0.459958070914662	NA	SLC4A9	83697
ENSG00000103375	0.105960527140244	0	0.0106115300279894	0	1	NA	AQP8	343
ENSG00000254505	43.8223460277589	-0.116745199652627	0.106188238658953	-1.09941742256014	0.271586034754991	0.572285670334714	CHMP4A	29082
ENSG00000128016	481.423317279558	0.507199763176331	0.105763206432858	4.79561636114272	1.62175395952194e-06	0.000100691004597362	ZFP36	7538
ENSG00000165105	14.3090611496295	0.173972021943018	0.0955043936177621	1.82161275887796	0.0685137636116397	0.283685099685143	RASEF	158158
ENSG00000122778	224.04332474585	0.094968591768193	0.0889059251840926	1.06819192952041	0.285433944476005	0.585220748177382	KIAA1549	57670
ENSG00000111678	119.180745288983	-0.0490417827202253	0.0949780463734232	-0.516348615209548	0.60561094756579	0.823183845783444	C12orf57	113246
ENSG00000119431	64.0103544590846	0.115522782007415	0.10467456140468	1.103637602653	0.269750372756912	0.571010523295687	HDHD3	81932
ENSG00000182196	14.8243212847935	-0.0994550364440802	0.0879236501738418	-1.13115226958206	0.257991007442676	0.558899142256145	ARL6IP4	51329
ENSG00000151327	789.169014159909	0.0496996590602012	0.0671176791549415	0.74048536370677	0.459005538929239	0.731744412407586	FAM177A1	283635
ENSG00000067365	311.214294034577	0.0814873298965845	0.0822516420095193	0.990707637023875	0.321828360855789	0.621430379665159	METTL22	79091
ENSG00000198825	486.716850357001	-0.0412719539657105	0.0628129264153344	-0.657061473188024	0.511141390210502	0.765612546978994	INPP5F	22876
ENSG00000117020	568.50089676042	-0.120689051553585	0.0762111997511682	-1.58361306405933	0.113281799163575	0.37119364949557	AKT3	10000
ENSG00000189007	293.006817812222	-0.0452114082763683	0.088302097516206	-0.512008316315144	0.608645189255102	0.824539870993172	ADAT2	134637
ENSG00000136875	609.64079953862	-0.0456183576456128	0.0634794445273064	-0.718631960082599	0.472367715888478	0.741797077908316	PRPF4	9128
ENSG00000114698	25.2606837119814	0.111140050621283	0.102145438023701	1.08805691934567	0.276569980584416	0.576658953185951	PLSCR4	57088
ENSG00000213463	502.511738659948	-0.0319718134137448	0.0749959012471656	-0.426314143600656	0.669878953173917	0.858902600593995	SYNJ2BP	55333
ENSG00000223443	0.726572342201062	1.57378199244549e-06	0.0146756331002979	0.000107237758104864	0.999914436648637	NA	USP17L2	377630
ENSG00000187257	384.826758966846	-0.159496119000218	0.0738083649347837	-2.16094908945818	0.0306992722997422	0.176196074782768	RSBN1L	222194
ENSG00000152926	474.574563183313	0.0322897350660076	0.0824566476996606	0.391596505155284	0.695356370570854	0.873499200148607	ZNF117	51351
ENSG00000172273	255.390443615821	0.0967156413938288	0.0815014699208599	1.18667358377392	0.235356398662734	0.538217887660152	HINFP	25988
ENSG00000129654	0.325146949424279	0.0118331760366428	0.0154664111300359	0.765088677467173	0.444218741622391	NA	FOXJ1	2302
ENSG00000154645	0.954545533210907	0.0214203146711459	0.0328865889961349	0.651338899077172	0.514827743307001	NA	CHODL	140578
ENSG00000121390	624.887339425431	-0.160947355875853	0.0682381523521569	-2.3586124525361	0.0183434011885323	0.129338443789445	PSPC1	55269
ENSG00000115353	10.029083067749	-0.150226596370344	0.0801097980632352	-1.87525870745252	0.0607571411173388	0.264883095117013	TACR1	6869
ENSG00000084453	0.228190151702273	-5.90346033055125e-05	0.0106145544432483	-0.00556166569413221	0.99556245568743	NA	SLCO1A2	6579
ENSG00000189143	304.506678968332	0.783248021258711	0.106727202248607	7.33878528394511	2.15541071544053e-13	7.03074447655601e-11	CLDN4	1364
ENSG00000197586	911.086924086078	-0.0146904203233193	0.0708700381666923	-0.207286756199654	0.835785916556772	0.93505227451935	ENTPD6	955
ENSG00000180730	98.4953437067096	-0.552671759805033	0.104263529193419	-5.30071985938413	1.15346965627406e-07	1.14511118050396e-05	SHISA2	387914
ENSG00000023697	330.900315824438	0.0234369322639128	0.0829572128684158	0.282518318221319	0.777546102523582	0.912084289006701	DERA	51071
ENSG00000083838	27.116896785909	0.102409479257978	0.105504310414117	0.970666306011657	0.331714475690852	0.629319698092904	ZNF446	55663
ENSG00000237515	11.847470647834	0.0144976272586955	0.0807503442750964	0.179536414226368	0.857516527392873	0.944301989330468	SHISA9	729993
ENSG00000110492	451.481499645465	0.427351351602038	0.0805611479822481	5.30468299305028	1.12868968096055e-07	1.13698886979114e-05	MDK	4192
ENSG00000175029	1097.07824049676	-0.0215297805678699	0.0618773266755978	-0.347942965938774	0.727883016768137	0.889270448972871	CTBP2	1488
ENSG00000182247	206.978275741234	0.119568228269583	0.0924366163819567	1.29351584847628	0.195832706284518	0.493453756869209	UBE2E2	7325
ENSG00000109061	0.0811537250950846	0.001489764669451	0.0106115265377667	0.140391174083096	0.888350930853879	NA	MYH1	4619
ENSG00000040275	1136.78993538524	-0.148049305240303	0.0733689114877993	-2.01787517680322	0.0436042629061087	0.220195213048932	SPDL1	54908
ENSG00000006740	40.5497947477208	-0.146089620227392	0.106337659738757	-1.37382767860696	0.169495186095587	0.459545626263516	ARHGAP44	9912
ENSG00000130052	5.44610561931353	-0.123222603840519	0.0651613669724645	-1.89103773548197	0.0586193071146368	NA	STARD8	9754
ENSG00000146477	339.943506610679	0.0506667220354415	0.0870959175441061	0.581734752490362	0.560745359216409	0.797701311238507	SLC22A3	6581
ENSG00000203668	806.028864994166	-0.0842179045663468	0.0617129308502916	-1.36467193189462	0.172356185273015	0.462807873985385	CHML	1122
ENSG00000183688	323.759406326625	-0.0566997890381201	0.0863687182420448	-0.656485243641352	0.511511959008522	0.765954075682234	RFLNB	359845
ENSG00000198546	60.7768530908957	0.0307183740606623	0.105798532223641	0.290347828226282	0.771550152298592	0.90972612336763	ZNF511	118472
ENSG00000132122	52.4247806409885	-0.0182555999543219	0.106193211824381	-0.17190929288882	0.863508840683715	0.946492125515036	SPATA6	54558
ENSG00000160191	45.9590926806553	-0.0627857866508926	0.104923629975509	-0.598395105712106	0.549576330698635	0.789812786212378	PDE9A	5152
ENSG00000171346	192.629338899808	0.289052966695832	0.0971856509794461	2.97423502114488	0.00293720015170695	0.0387665145263826	KRT15	3866
ENSG00000267710	56.0240964272841	-0.253128218583516	0.106378483075848	-2.37950581042818	0.0173358697096047	0.125371392641288	NA	NA
ENSG00000268955	0.649531931397106	-0.00887605848076331	0.021372612994932	-0.415300575688525	0.677921879843199	NA	NA	NA
ENSG00000104886	383.753663579929	0.0778205178800557	0.0922631230332246	0.843462862752131	0.398969627220872	0.685377290649022	PLEKHJ1	55111
ENSG00000105197	503.958273025549	0.0471872238744326	0.0713468437983189	0.66137787409097	0.508370011709921	0.76448237849585	TIMM50	92609
ENSG00000095787	1616.96562430283	0.124233646901613	0.0667790254265862	1.86036927175869	0.0628332990416522	0.269089151882037	WAC	51322
ENSG00000144645	553.897145474468	0.0196071713514849	0.069067895346592	0.283882565888152	0.776500377499601	0.911486980517827	OSBPL10	114884
ENSG00000141741	110.203661854801	0.083590707102571	0.0967218444762001	0.864238141396692	0.387457083630441	0.675252772641782	MIEN1	84299
ENSG00000182552	243.882679402522	-0.0562295118370875	0.0891992530432797	-0.630380972022319	0.528445357123733	0.776542035031121	RWDD4	201965
ENSG00000215717	485.56809126077	0.00198180530903536	0.0816235328283492	0.0242798276472916	0.980629403593448	0.992290629236298	TMEM167B	56900
ENSG00000271810	0.224602344513992	0.000515912762451009	0.0149170679211663	0.0345854001052691	0.9724103435639	NA	NA	NA
ENSG00000102290	0.121641522316705	1.87993721365724e-05	0.010611552065532	0.00177159495806798	0.998586472474366	NA	PCDH11X	27328
ENSG00000137038	176.487985671952	-0.087192180080916	0.0978879668179218	-0.890734407050249	0.373071671564091	0.663690676591097	TMEM261	90871
ENSG00000140575	10144.2652824573	-0.0149519031289895	0.0603355619658882	-0.247812444963102	0.80427952553184	0.924673217545325	IQGAP1	8826
ENSG00000140553	795.948841574553	-0.213190257911444	0.087877055359824	-2.42600593566214	0.0152660205950062	0.115667804903548	UNC45A	55898
ENSG00000165886	102.847100675917	-0.0682803348716352	0.100454942024062	-0.679711057473711	0.496687433188406	0.758056023414437	UBTD1	80019
ENSG00000127081	143.664049523948	-0.0565694155466447	0.0990523012256049	-0.571106525004404	0.567927435808757	0.801944705567069	ZNF484	83744
ENSG00000204366	47.5452752747996	-0.267962593067869	0.106324175597196	-2.5202414367456	0.0117274363292129	0.0988105028968119	ZBTB12	221527
ENSG00000243896	6.39655576656775	0.0601861329273146	0.0622902287249927	0.966221093729362	0.333933559965023	0.630964054678386	OR2A7	401427
ENSG00000088305	64.0880651008189	-0.094358183142309	0.106484813159837	-0.886118690002062	0.375553572625467	0.666289037162509	DNMT3B	1789
ENSG00000173597	9.15223432391564	0.119751625460586	0.0857612075821261	1.3963379112393	0.162612762526357	0.449333369627087	SULT1B1	27284
ENSG00000138182	1341.70772932453	-0.143669530154598	0.0714015346296887	-2.0121350458322	0.0442057032524546	0.221981044140583	KIF20B	9585
ENSG00000103035	648.106381045289	-0.0692143836034098	0.0620550993041442	-1.115369798446	0.264691986144498	0.565722341681689	PSMD7	5713
ENSG00000243716	1589.37657811538	0.0628527198173146	0.0958763546074433	0.655560175130345	0.512107156655483	0.766556475539758	NPIPB5	100132247
ENSG00000243927	216.873115907467	-0.0610807274019417	0.0931586643962147	-0.655663408206006	0.512040717635203	0.766556475539758	MRPS6	64968
ENSG00000185189	1140.09705882488	0.273837889706845	0.0749822139918208	3.65203793177827	0.00026016744370323	0.00634216010450934	NRBP2	340371
ENSG00000261609	596.530763674998	0.0578951723219655	0.0680221720815414	0.851122076086659	0.394701543393741	0.682092528760979	GAN	8139
ENSG00000092010	602.592418897267	-0.0943463236425564	0.0805667833659241	-1.17103252359037	0.241585704337879	0.544362524577129	PSME1	5720
ENSG00000179407	0.379695757215928	-0.000468496159113908	0.0106209256069174	-0.0441106713720671	0.964816186540701	NA	DNAJB8	165721
ENSG00000185585	224.603504751546	0.154959002142656	0.101017311723477	1.53398461609073	0.125033437474059	0.391175632197902	OLFML2A	169611
ENSG00000186998	7.73226593187879	-0.0748256648458236	0.0722966411745312	-1.03498120563011	0.300677688447846	0.598432088036433	EMID1	129080
ENSG00000204595	0.0520866346949524	-0.001479057261204	0.0106115265377667	-0.139382138464244	0.889148186022023	NA	DPRX	503834
ENSG00000111271	300.029899667595	-0.0727429054905062	0.0810126529977061	-0.897920297617781	0.369228042572922	0.660713712545589	ACAD10	80724
ENSG00000006555	33.1459894946748	0.212588804953684	0.101613943271232	2.09212238114049	0.0364275695360197	0.196170480598848	TTC22	55001
ENSG00000205745	0.160335694196278	0	0.010611533477294	0	1	NA	NA	NA
ENSG00000100815	1589.08880755186	-0.100468729207706	0.065221512835022	-1.54042316469785	0.123457238486727	0.388695195806963	TRIP11	9321
ENSG00000167525	41.1466663920044	-0.0188044323937888	0.103659075737757	-0.181406521908042	0.85604850006758	0.943872453093005	PROCA1	147011
ENSG00000258315	5.89105178388321	-0.0704830344811163	0.0697733242912459	-1.01017165509999	0.312413056836305	NA	C17orf49	124944
ENSG00000134909	909.385562456804	0.195136624708248	0.0741763772705102	2.63071117637107	0.00852064145030717	0.0806722791079532	ARHGAP32	9743
ENSG00000123977	10.1676594592421	-0.0722046932486846	0.0778733555919433	-0.927206651104614	0.353819250205442	0.648050320295403	DAW1	164781
ENSG00000171456	1430.00242911491	0.0174100750499971	0.0505096913016296	0.344687813394643	0.730329080820175	0.89032820851009	ASXL1	171023
ENSG00000120254	771.92439075748	-0.0240959733734032	0.0710059749011743	-0.339351349051117	0.734345064137544	0.891732318411618	MTHFD1L	25902
ENSG00000141338	14.2287556604914	0.125816329232067	0.0949630963622362	1.32489708162148	0.185205288952717	0.479530218079119	ABCA8	10351
ENSG00000008300	138.901515835508	-0.041518564819519	0.103199902206653	-0.402312055842652	0.687454383243942	0.868991054663407	CELSR3	1951
ENSG00000184845	0.187465816443263	-0.000275194512486887	0.0106138669236523	-0.0259278276679382	0.97931490423491	NA	DRD1	1812
ENSG00000048471	335.212754492613	0.0538020314302215	0.0695756998655221	0.773287678517235	0.439352146200128	0.716221371125862	SNX29	92017
ENSG00000147684	584.898689392739	-0.126417659330897	0.0794613382166491	-1.59093292622663	0.111624671538678	0.369309435313618	NDUFB9	4715
ENSG00000063169	179.003012550062	0.263129987709094	0.0957005868722831	2.74951279097435	0.00596839333991036	0.0642697110715494	GLTSCR1	29998
ENSG00000060237	3645.015595663	0.127499371510904	0.080149951873265	1.59076042506562	0.111663502427885	0.369309435313618	WNK1	65125
ENSG00000213903	310.967768005891	0.319813601348329	0.0974493857583768	3.28184317283742	0.00103130946258713	0.018230889854766	LTB4R	1241
ENSG00000064687	225.658646427363	0.167992154093855	0.0896085130190153	1.87473431300223	0.0608292838740689	0.264957601386395	ABCA7	10347
ENSG00000215397	0.181063190058404	-0.0044618400863972	0.0106131431719197	-0.42040703815269	0.67418812743327	NA	SCRT2	85508
ENSG00000247596	336.777651230442	-0.23676258887576	0.090994669070454	-2.60193911681181	0.00926983072270077	0.0853472317883068	TWF2	11344
ENSG00000125434	40.0272304852462	-0.0299931824708919	0.104375007127326	-0.287359812433867	0.773836829120577	0.910490078416415	SLC25A35	399512
ENSG00000197712	1452.64816285043	-0.098014380258527	0.053605952615813	-1.82842343948224	0.0674860262210098	0.28127732255182	FAM114A1	92689
ENSG00000172113	229.566549176285	0.0372550297616235	0.088119709973609	0.422777489539866	0.672457612813914	0.86043422952747	NME6	10201
ENSG00000114626	143.79964284782	-0.0913083960014246	0.0910413995001687	-1.00293269328813	0.315893337135663	0.616750565591932	ABTB1	80325
ENSG00000070444	408.833721242461	0.343545206708918	0.0791063623964371	4.34282649715658	1.40661219096014e-05	0.000592941138958584	MNT	4335
ENSG00000018189	611.909123386006	0.0251552537823023	0.0639760967240447	0.393197695239321	0.694173471848892	0.872826914720571	RUFY3	22902
ENSG00000174450	0.0714118139419392	-0.00023547586853216	0.0106115265377667	-0.022190574343295	0.982295936325256	NA	GOLGA6L2	283685
ENSG00000099290	597.13937567647	-0.0843008189034157	0.0701284646014607	-1.20209132457835	0.229328147202742	0.531606703329536	FAM21A	387680
ENSG00000147100	1321.32175150507	0.103668459931507	0.0811163353158192	1.27802198568123	0.201241674321268	0.500819425649658	SLC16A2	6567
ENSG00000146021	114.40548536701	0.218323328248427	0.102277963183849	2.13460770484823	0.0327930675656586	0.182980821818885	KLHL3	26249
ENSG00000126524	814.939649177295	0.111728838980847	0.07154795328796	1.56159378216132	0.118383715195313	0.380157964230148	SBDS	51119
ENSG00000122952	594.013121268336	-0.207592878467944	0.0970456946102473	-2.13912507197433	0.0324255403737433	0.181614841831678	ZWINT	11130
ENSG00000168907	8.89093345102587	0.0638402936351458	0.0879336240715114	0.726005487766866	0.467835406353363	0.738659106493151	PLA2G4F	255189
ENSG00000197165	3.65137094326757	0.00111280101666352	0.0608359555847361	0.0182918309734371	0.985406044316583	NA	SULT1A2	6799
ENSG00000180957	1653.77361457134	0.0651530301434797	0.0498901215856067	1.305930474266	0.191576202130257	0.489071554272563	PITPNB	23760
ENSG00000100167	2.11192889632448	0.0307863056175574	0.0396305829740817	0.776832014752133	0.437257885804194	NA	SEPT3	55964
ENSG00000141012	344.812640562074	0.0556158873186728	0.0821493140495434	0.677009759145784	0.498399762443403	0.759772643315302	GALNS	2588
ENSG00000147144	273.569633690343	0.389577111171542	0.0902047855188406	4.31880757690149	1.56874481033558e-05	0.000645399516564488	CCDC120	90060
ENSG00000172073	0.191065469592401	0	0.0106138659288621	0	1	NA	TEX37	200523
ENSG00000163864	3.44761733481331	0.0216237540198686	0.0517862166252265	0.417558096131222	0.676270239671467	NA	NMNAT3	349565
ENSG00000128973	559.865072232781	-0.0110255949904627	0.0723972596607513	-0.152292987913187	0.878955855246813	0.951985595030424	CLN6	54982
ENSG00000116990	28.4230471160553	-0.0489917606045568	0.0995860594152257	-0.491954003323747	0.622751860348578	0.831306682916839	MYCL	4610
ENSG00000121680	136.438402414827	0.055026924297557	0.0997680721024961	0.551548437670775	0.5812577717487	0.809727236770076	PEX16	9409
ENSG00000140022	2390.04126840173	-0.049795556643739	0.0698993176614947	-0.712389738693684	0.476223467960617	0.744673222099812	STON2	85439
ENSG00000108239	169.168792293525	-0.025677261412917	0.0963271430203563	-0.266563095383103	0.78980557334161	0.917833264465184	TBC1D12	23232
ENSG00000090470	370.283463764727	-0.205211226930034	0.0817368177311079	-2.51063391781564	0.0120514601633282	0.100164344949135	PDCD7	10081
ENSG00000171119	2.01003921619293	0.0703835783685032	0.0414340734964086	1.69868836030818	0.0893779177197611	NA	NRTN	4902
ENSG00000175426	16.4168393853616	-0.0330178354780143	0.0910701583204331	-0.362553838567405	0.716938198644563	0.883675512499371	PCSK1	5122
ENSG00000111664	76.5515745512941	-0.0179241224223795	0.103152001371274	-0.173764175043637	0.862050800191533	0.9458694210921	GNB3	2784
ENSG00000092094	241.627891986209	-0.0963780797025923	0.0885239837799041	-1.08872280242398	0.276276143199096	0.576520509511048	OSGEP	55644
ENSG00000152315	0.943732303906114	0.0021774281037448	0.0107467532931151	0.202612644429064	0.839437806165123	NA	KCNK13	56659
ENSG00000140057	25.8614882588889	-0.0984696341454152	0.102652065404509	-0.959256238609401	0.337429675257775	0.635028795453516	AK7	122481
ENSG00000175895	268.307379901223	0.0207777519922935	0.0893392453878221	0.232571384525325	0.81609424987699	0.927995619465037	PLEKHF2	79666
ENSG00000078043	606.975832786455	-0.0449453593347627	0.0734428865393944	-0.611977026674383	0.540552957289899	0.784660953652697	PIAS2	9063
ENSG00000131149	315.964983611639	-0.0968420986447782	0.0838821872385928	-1.15450135282384	0.248294684256856	0.550181887115754	GSE1	23199
ENSG00000148218	199.170503757905	-0.162254473722689	0.0849520051096082	-1.90995460923308	0.0561390578760027	0.255262227979169	ALAD	210
ENSG00000068438	772.718348761773	0.0960507507136015	0.064598188214557	1.48689542800454	0.137042431983639	0.409930418815689	FTSJ1	24140
ENSG00000116288	1384.3218440851	-0.208882533893109	0.0955625266426412	-2.18582054317411	0.0288287371895714	0.170456691876017	PARK7	11315
ENSG00000092978	405.146958593129	-0.0467796507873792	0.0699967854760431	-0.668311415577646	0.503934827951944	0.762441429369589	GPATCH2	55105
ENSG00000109072	4.45862044004366	0.0448591246809709	0.0656076175637555	0.683748722278753	0.494133851471025	NA	VTN	7448
ENSG00000164591	8.3385770352522	-0.112336623734627	0.0808085424642318	-1.39015777675176	0.164480971867778	0.451671540306386	MYOZ3	91977
ENSG00000060709	0.227028087408764	0	0.0106145268290459	0	1	NA	RIMBP2	23504
ENSG00000187758	7.22773359059971	0.0479179135387117	0.0750468583846611	0.638506588684939	0.523143966485555	0.773176158359732	ADH1A	124
ENSG00000120075	56.8576379712156	-0.0638336100350143	0.10649845952168	-0.599385289906652	0.548915984086176	0.789684332693479	HOXB5	3215
ENSG00000020922	485.370781476315	-0.0916144064949499	0.0684843299362559	-1.33774261324048	0.180980354668248	0.473546048282237	MRE11A	4361
ENSG00000155719	1.51557591392131	0.0196524051972791	0.0329151556558161	0.597062502233878	0.550465651963897	NA	OTOA	146183
ENSG00000129667	826.953725875059	0.143549859091201	0.0803687339640336	1.7861406048208	0.0740764950921767	0.296479106854461	RHBDF2	79651
ENSG00000164674	13.7295581121943	0.0427261594101933	0.0936990051917363	0.455993735715366	0.648394482848675	0.845195472409785	SYTL3	94120
ENSG00000140044	126.685250560216	0.0254979875534867	0.0954144667389783	0.267233978503916	0.789289016078162	0.917580830942915	JDP2	122953
ENSG00000131831	0.745551010247643	-0.00142474435140069	0.0128797886455036	-0.110618612666294	0.911918787295977	NA	RAI2	10742
ENSG00000148840	1108.81526286935	0.203662318480699	0.0707419839806452	2.87894552881667	0.00399007244629553	0.048418062457262	PPRC1	23082
ENSG00000119283	1.07396948845905	-0.00192877592612	0.0166813192435719	-0.115624903399846	0.907949825219989	NA	TRIM67	440730
ENSG00000137094	304.563449212092	0.0969487651822184	0.0860157707321748	1.12710453393582	0.259698286632503	0.560893916552237	DNAJB5	25822
ENSG00000160783	91.5499989047539	0.0713095202104201	0.101693645213828	0.701219039404871	0.483166329663024	0.749137473560823	PMF1	11243
ENSG00000172824	42.0532407388435	0.0406086741483486	0.106540946532546	0.381155560092041	0.703087822424334	0.878138678750422	CES4A	283848
ENSG00000165895	63.0382662360113	0.205372685778905	0.105051343257918	1.95497439070991	0.0505860930487145	0.2398756700168	ARHGAP42	143872
ENSG00000096401	992.006206578712	-0.0889605613943183	0.0657039121515214	-1.35396140779508	0.175748690365039	0.466710032564652	CDC5L	988
ENSG00000111237	828.430538370907	-0.0737009317369661	0.0636984952621049	-1.15702782983654	0.24726099036599	0.549825607533528	VPS29	51699
ENSG00000106484	279.908779463702	0.122546329951064	0.0839524609819624	1.45971099021616	0.144369520139465	0.421898981636236	MEST	4232
ENSG00000174015	0.230149328062937	-0.00552917787222033	0.0106141731645801	-0.520924031150293	0.602419694014298	NA	SPERT	220082
ENSG00000130529	574.49236189933	0.0454055170748855	0.0817283167435032	0.55556652680596	0.578507219558865	0.807740410513296	TRPM4	54795
ENSG00000025293	800.777482493799	0.0640255392749937	0.0638082318797823	1.00340563260898	0.315665187534961	0.616480836668421	PHF20	51230
ENSG00000119402	1222.47482002212	-0.0494734384081969	0.0552167646469573	-0.895985824676946	0.370260334113069	0.661599380179561	FBXW2	26190
ENSG00000165030	325.766226684263	-0.121328316643172	0.0889558313701341	-1.36391639282578	0.172593880876959	0.463089731299322	NFIL3	4783
ENSG00000258484	30.5563456905091	0.210349609698804	0.104918319672224	2.00488923532095	0.0449748897776182	0.22421979255945	SPESP1	246777
ENSG00000007350	0.073464383573516	0	0.0106115265377667	0	1	NA	TKTL1	8277
ENSG00000185630	569.082666478805	-0.0982975095092308	0.0742666545156602	-1.32357529971279	0.185644132951447	0.480144349902742	PBX1	5087
ENSG00000171681	1130.98439044376	-0.0604954845010234	0.0695371915925019	-0.869973076501792	0.384315117771601	0.672944416343422	ATF7IP	55729
ENSG00000133317	0.073464383573516	0	0.0106115265377667	0	1	NA	LGALS12	85329
ENSG00000115457	3072.12723289548	0.305977888884451	0.0838084035041445	3.650921340714	0.000261301264484178	0.00634721156637099	IGFBP2	3485
ENSG00000169925	433.440913259964	-0.015133871486573	0.0689415969289899	-0.219517274921278	0.826247124572801	0.932062719849756	BRD3	8019
ENSG00000111644	4.43266183068564	0.00176756167121887	0.0653163004380924	0.0270615705323694	0.97841062579933	NA	ACRBP	84519
ENSG00000136935	333.968087517525	-0.0987965133480374	0.0810020652857682	-1.21967894274661	0.222586607144137	0.524839726223967	GOLGA1	2800
ENSG00000246366	13.6345427583269	-0.00747264538449002	0.0849755609549468	-0.0879387591033608	0.929925350608287	0.97387874138984	LACTB2-AS1	286190
ENSG00000145431	1529.14717118895	-0.0516445737874855	0.0576624777700106	-0.895635702535578	0.370447360974994	0.661599380179561	PDGFC	56034
ENSG00000198844	0.232279373572521	0.00481309391784759	0.0106252532265096	0.452986278561259	0.65055862205564	NA	ARHGEF15	22899
ENSG00000166455	14.2296458279511	-0.109775748514208	0.0853081960447813	-1.2868136193688	0.198159258752704	0.496757885619771	C16orf46	123775
ENSG00000081177	459.149125886685	-0.0478480722484774	0.070390114281168	-0.679755569899373	0.496659243441216	0.758056023414437	EXD2	55218
ENSG00000118276	327.412832435913	-0.0463579177954445	0.0874781733331266	-0.529936966320826	0.596155635003605	0.818000088804682	B4GALT6	9331
ENSG00000164855	84.8113023316292	0.402302366569297	0.106477474993522	3.77828612665517	0.000157911386232713	0.00420487619630725	TMEM184A	202915
ENSG00000179979	141.367940425365	-0.0629090715246711	0.0934032976162009	-0.673520883418569	0.500615967474129	0.760880591280002	CRIPAK	285464
ENSG00000109927	9.10285300781096	0.0570289198601206	0.0762360250546715	0.748057362896652	0.454425558262069	0.728527303505941	TECTA	7007
ENSG00000006534	44.5640803624363	-0.181528026747058	0.106402684366582	-1.70604743505956	0.0879992482076075	0.326594053453328	ALDH3B1	221
ENSG00000118420	82.947511116455	-0.0278319972701237	0.101993142816141	-0.272881063389678	0.784944643506948	0.915383740188179	UBE3D	90025
ENSG00000102802	24.1438223463606	-0.060568630202881	0.100637824442117	-0.601847571115943	0.547275606126231	0.789198037825467	MEDAG	84935
ENSG00000143748	320.752748946963	-0.18365468911874	0.0829628355814455	-2.21369831240211	0.0268495391126529	0.16443392304128	NVL	4931
ENSG00000161551	141.931319746777	-0.0918537028225708	0.0917833064387838	-1.0007669846132	0.316939474560804	0.617126883941376	ZNF577	84765
ENSG00000166845	373.664688821463	-0.230171081669099	0.0878678494149659	-2.61951422734941	0.00880550995429159	0.0825704903311394	C18orf54	162681
ENSG00000041988	74.9683940384704	-0.0840201296315972	0.10547057579115	-0.796621512695366	0.425670879559234	0.706443494846941	THAP3	90326
ENSG00000116183	62.2810109063223	-0.172110625049365	0.106441651636527	-1.61694808755018	0.105889487082254	0.360150440175491	PAPPA2	60676
ENSG00000184786	37.2274063650843	0.118551746020958	0.102237886597517	1.15956765115524	0.246224877954808	0.548507255376628	TCTE3	6991
ENSG00000131620	60.7036091842027	0.19368957148077	0.105523050671639	1.83551906666802	0.0664288166477453	0.278146780997735	ANO1	55107
ENSG00000105662	113.394563481747	-0.0206088621445033	0.100129033709049	-0.205823040342002	0.836929142921166	0.935154494577928	CRTC1	23373
ENSG00000075223	8346.44124730775	0.03401241961197	0.0650373808942196	0.522967240444225	0.600997050668275	0.820657788712784	SEMA3C	10512
ENSG00000188038	0.513037124857672	0.00872230156668481	0.019942897054573	0.43736381644134	0.661847520905175	NA	NRN1L	123904
ENSG00000188554	1387.64081812393	-0.155026082743906	0.0513708193960972	-3.01778489357099	0.00254629575063265	0.0348842517836673	NBR1	4077
ENSG00000198959	5798.72303461848	0.118089317084489	0.0604873629295982	1.95229732897985	0.0509029144000899	0.240950219937732	TGM2	7052
ENSG00000145592	5958.84848245341	0.0936238302832677	0.0722214854913084	1.29634318162197	0.194857277802378	0.49235424306392	RPL37	6167
ENSG00000142188	693.89295771782	-0.134133321890952	0.0745597868311838	-1.79900355931345	0.0720181176845131	0.291821417414324	TMEM50B	757
ENSG00000183291	2074.20070052254	0.118553926880131	0.0727682629797773	1.62919825244527	0.10327105680685	0.355045605013769	SELENOF	9403
ENSG00000081154	1594.02934172653	-0.106430327474315	0.0727035924389718	-1.46389365234812	0.143223008035812	0.419981851474875	PCNP	57092
ENSG00000113430	35.650572903247	-0.0269888485329377	0.106068203665352	-0.254448058893201	0.799149426726821	0.922276737103652	IRX4	50805
ENSG00000104432	10.8681437123799	0.00914756818395459	0.0828008005273275	0.110476808505439	0.912031241403485	0.965970468282006	IL7	3574
ENSG00000140795	3.51328448172817	-0.0585927557683369	0.057321971253146	-1.02216923960236	0.306700806834571	NA	MYLK3	91807
ENSG00000065183	577.344266589825	-0.201975537820907	0.077838317807758	-2.59480861752097	0.00946436025584365	0.0862313912184099	WDR3	10885
ENSG00000159433	508.287137595573	0.0652733212586771	0.0766867441292522	0.851168242958154	0.394675900997632	0.682092528760979	STARD9	57519
ENSG00000034693	158.232722845165	-0.0664288149103364	0.0936933171605607	-0.709002700763582	0.478322800855006	0.746522032497145	PEX3	8504
ENSG00000170948	0.118671154347525	-0.000235090899914083	0.0106115265377667	-0.0221542959985435	0.982324875142144	NA	MBD3L1	85509
ENSG00000184986	6.04629234557784	-0.0786643105022885	0.0684819049183159	-1.14868753426351	0.250684847867153	NA	TMEM121	80757
ENSG00000128383	15.5616840744624	0.218105229656934	0.0917375518198108	2.37749128170907	0.0174308550272719	0.125685638880855	APOBEC3A	200315
ENSG00000100767	372.266423784973	0.0301516438296843	0.082631973139232	0.364890764243035	0.715192948760629	0.883127790315484	PAPLN	89932
ENSG00000111254	6.9358880382627	-0.00873136192973152	0.0744601255398858	-0.117262250989013	0.906652237951551	0.964074484627153	AKAP3	10566
ENSG00000039987	1.61935723898918	0.0602691599987676	0.0436051513538896	1.38215688118215	0.166923536378477	NA	BEST2	54831
ENSG00000165169	456.58673750072	-0.00959038154738209	0.0845228265363429	-0.113464988576292	0.909661918856716	0.965123980549092	DYNLT3	6990
ENSG00000198771	1.95591011549921	0.00287065298390485	0.0393798396826112	0.0728965127090761	0.94188846901742	NA	RCSD1	92241
ENSG00000173578	0.470487081453587	0.0123285068493266	0.0106305891603917	1.1597199988935	0.246162825044892	NA	XCR1	2829
ENSG00000072121	567.387864168873	-0.0632982717918854	0.0658673832431678	-0.960995695824171	0.336554332004361	0.633829446832712	ZFYVE26	23503
ENSG00000197077	833.497141598978	0.117406219118993	0.0712684138488977	1.6473808350487	0.0994797920753514	0.348855814471664	KIAA1671	85379
ENSG00000058404	2.69915771290642	0.0137048921695211	0.0562416599238262	0.243678657210385	0.807479704252588	NA	CAMK2B	816
ENSG00000213782	47.6475230297192	-0.0328526764126338	0.106545748378937	-0.308343382185379	0.757821058821482	0.90357530967904	DDX47	51202
ENSG00000167074	88.3727374908531	-0.256446265283199	0.101134470652032	-2.5356959267186	0.0112224131551739	0.0961409641796161	TEF	7008
ENSG00000161103	0.225143198052684	-0.00317412570487492	0.0126081204545202	-0.251752488907808	0.801232382998349	NA	LOC102725072	102725072
ENSG00000188015	167.335133128158	0.0829909632192385	0.0960244063645931	0.864269474409785	0.387439874955767	0.675252772641782	S100A3	6274
ENSG00000167105	206.806968710665	0.0366127968150998	0.0967232271825238	0.378531588343395	0.705035732293837	0.879262819373074	TMEM92	162461
ENSG00000222017	0.719748272147927	0.0266131576417646	0.0313420236202795	0.849120591707577	0.395814193390717	NA	NA	NA
ENSG00000157111	49.9773657690846	0.157440722311981	0.106554875701314	1.4775553091846	0.139526843831043	0.413479939538242	TMEM171	134285
ENSG00000125741	442.165945392415	-0.0228381615837142	0.0702554489142835	-0.325073171357546	0.745125693366302	0.897056160203534	OPA3	80207
ENSG00000198231	2376.22218658842	-0.0529971636654603	0.0524810907272658	-1.00983350252525	0.312575066055308	0.612804579988225	DDX42	11325
ENSG00000254206	36.4225086736908	-0.0283878016823104	0.103011122731695	-0.275579965828058	0.782870698974592	0.914194389358329	NPIPB11	728888
ENSG00000197093	45.2426463548213	-0.00457136151964662	0.104058737115669	-0.0439305881116469	0.964959733042911	0.986646630871825	GAL3ST4	79690
ENSG00000165704	394.69841021469	-0.137294484954181	0.0827421723513709	-1.65930481461315	0.0970543855954606	0.344289249781929	HPRT1	3251
ENSG00000124507	1.5887478082062	0.0336313800611387	0.0382228288422217	0.879876793001485	0.378926057845629	NA	PACSIN1	29993
ENSG00000198055	300.955645458559	-0.0934588638787699	0.0793125110734741	-1.17836218540844	0.238652246318269	0.542571485987436	GRK6	2870
ENSG00000126062	471.836564183922	0.109792082969619	0.074571435242471	1.47230749431907	0.14093786044876	0.415854573348969	TMEM115	11070
ENSG00000135622	203.722509387727	0.0161086607393253	0.0842990770934913	0.191089408030648	0.848455545900068	0.940507035258779	SEMA4F	10505
ENSG00000173137	159.912972696357	-0.103399367010455	0.0963946000025695	-1.07266762876447	0.283420269481372	0.583353735235392	ADCK5	203054
ENSG00000115548	1011.50961034209	0.0375154213162827	0.0613126727690957	0.611870590890177	0.540623380655883	0.784660953652697	KDM3A	55818
ENSG00000021300	5.80819392505055	0.07659876265949	0.0639607599501113	1.19758993981992	0.231076694488391	NA	PLEKHB1	58473
ENSG00000153113	3248.03365838713	0.156549313065341	0.0607473334869669	2.57705654025008	0.00996456499147399	0.0891669107662924	CAST	831
ENSG00000167815	526.454512231741	0.0899280667289083	0.0729134639486648	1.23335337342117	0.21744395283578	0.518317797584051	PRDX2	7001
ENSG00000160117	26.4895942982752	0.0870965546273162	0.103870769703189	0.838508801621428	0.401745006551781	0.68678644743691	ANKLE1	126549
ENSG00000163900	515.754156512398	0.171820713771558	0.0722117972394613	2.37939949343435	0.0173408712019023	0.125371392641288	TMEM41A	90407
ENSG00000212710	7.02190339370517	-0.023902624670657	0.0641891655075389	-0.372377869094585	0.709611528968963	0.880846386160714	CTAGE1	64693
ENSG00000139718	642.676182803049	0.0981121478465777	0.0761984704327614	1.28758684117095	0.197889822346874	0.496608289810184	SETD1B	23067
ENSG00000177182	4.2485457340092	-0.0309421667010817	0.0530483105409438	-0.583282792336994	0.55970294450268	NA	CLVS1	157807
ENSG00000074410	5045.15162152062	0.118156619234594	0.0672196183858449	1.75776986052446	0.0787866755336547	0.306293261864662	CA12	771
ENSG00000060718	22.6981684901378	-0.246093286641049	0.102596768850991	-2.3986455850132	0.0164558335078362	0.121076755669901	COL11A1	1301
ENSG00000182963	1532.59303417548	0.138728227005773	0.0635656270106408	2.18244094379105	0.0290770053229615	0.170967799538443	GJC1	10052
ENSG00000168394	328.224621817998	0.0943749673278406	0.0840466163328347	1.12288836178847	0.261484910948783	0.562377281004446	TAP1	6890
ENSG00000168060	31.0459558710284	0.0216267885848265	0.104473121700924	0.207008158966837	0.836003486578677	0.93505227451935	NAALADL1	10004
ENSG00000115947	288.546795461645	-0.0424291160355452	0.0822478454608881	-0.515869027301411	0.605945887660167	0.823475712820582	ORC4	5000
ENSG00000107282	64.7480521924682	0.223392002746236	0.105858822874489	2.11028232395045	0.034834045190228	0.190781575094504	APBA1	320
ENSG00000049618	928.821195207938	0.0214300326288772	0.065933812325374	0.325023411707531	0.745163352851985	0.897056160203534	ARID1B	57492
ENSG00000162510	0.707857069279365	-0.0215675149746983	0.0266095121867046	-0.810518991230306	0.417641954569719	NA	MATN1	4146
ENSG00000117543	200.000943496248	-0.235591819757999	0.0904688926826562	-2.60411963462845	0.00921105984327843	0.0851653668769762	DPH5	51611
ENSG00000145817	1579.90514732893	0.0366494314528991	0.0552094299297172	0.663825572905836	0.506801956221592	0.76448237849585	YIPF5	81555
ENSG00000221994	21.81073918263	0.0754134224206982	0.0974328705666073	0.774003906301251	0.438928481227843	0.716127211244665	ZNF630	57232
ENSG00000140853	39.9043728462245	-0.0634999375815935	0.105999094921383	-0.599061129990686	0.549132120851195	0.789812786212378	NLRC5	84166
ENSG00000107779	740.123070574559	-0.0267210563559964	0.0676807648775809	-0.394810200569227	0.692982966267271	0.872517841913575	BMPR1A	657
ENSG00000138078	615.243050968477	0.00198359967745254	0.0838102181792456	0.0236677546073225	0.981117626892964	0.992495901780379	PREPL	9581
ENSG00000182957	347.822935713556	-0.152331097307566	0.0816824961478907	-1.86491726491514	0.0621930020275646	0.267854174089166	SPATA13	221178
ENSG00000256162	3.23251075099665	0.0565242147630478	0.0546870026739686	1.03359504085518	0.301325518728783	NA	SMLR1	100507203
ENSG00000259288	0.433769958213504	0.00653109113250108	0.019154185077449	0.34097462805611	0.733122682275183	NA	BUB1B-PAK6	106821730
ENSG00000104951	1.84518480093537	-0.0516154173190172	0.0365904448541569	-1.41062557519449	0.158355046389354	NA	IL4I1	259307
ENSG00000090263	336.939081840604	-0.182037842927636	0.0931214264804891	-1.9548437970479	0.0506015099524491	0.2398756700168	MRPS33	51650
ENSG00000169902	695.765464099706	-0.00102206301244539	0.0626965854453786	-0.0163017332632224	0.98699367478175	0.995004354043638	TPST1	8460
ENSG00000073578	1856.3097794367	-0.16602717992182	0.0627895139252518	-2.64418641812497	0.00818875431153853	0.0788532830927214	SDHA	6389
ENSG00000165879	10.5141297614026	-0.0420722267426013	0.0810964307610147	-0.518792582457606	0.603905391078446	0.822497649644569	FRAT1	10023
ENSG00000019549	1629.1414736812	0.0788206475174038	0.0621816890811995	1.2675861444432	0.204945782495681	0.50581106470741	SNAI2	6591
ENSG00000101574	147.440248646413	-0.198613958090482	0.0916739580598838	-2.16652539383914	0.0302710615284143	0.174984617273956	METTL4	64863
ENSG00000167378	781.207381571113	0.033645264773084	0.0681182772461185	0.493924187946212	0.6213597215003	0.831024596656778	IRGQ	126298
ENSG00000167258	1484.91518289616	0.00895300028259926	0.0563602280198761	0.158853159349211	0.873784565405603	0.949637539323142	CDK12	51755
ENSG00000174938	172.242591451541	0.163907454371679	0.104278571323172	1.57182297658941	0.11599161135449	0.376674407431384	SEZ6L2	26470
ENSG00000111231	158.025918720578	-0.136835135444346	0.103746363462556	-1.3189391018388	0.187189472450248	0.482864954352928	GPN3	51184
ENSG00000180818	0.122947671475113	0	0.0106115317527458	0	1	NA	HOXC10	3226
ENSG00000185900	249.994472570179	-0.132677841445605	0.0894140645777184	-1.48385874271807	0.137846399126483	0.411566419183884	POMK	84197
ENSG00000240053	77.9599982354663	-0.139166603667826	0.105997287702541	-1.31292608220663	0.189207857100226	0.486422901533701	LY6G5B	58496
ENSG00000154957	73.077401417295	-0.0817324788290026	0.106286196310902	-0.768984888591963	0.441902281414204	0.718537907668843	ZNF18	7566
ENSG00000183784	0.481804320059997	0.0202176621415272	0.0212001631914165	0.953655967597119	0.340257815646095	NA	C9orf66	157983
ENSG00000172239	804.778104165696	-3.72290740595899e-05	0.0729030770320451	-0.000510665332318217	0.999592548033315	0.999997789712062	PAIP1	10605
ENSG00000072518	636.864259247191	0.154861080167841	0.0745159725108805	2.07822665328871	0.0376884883129096	0.201405570843596	MARK2	2011
ENSG00000171466	874.515129483638	0.060729230588761	0.06126385548374	0.991273404346533	0.321552095885061	0.621155915649097	ZNF562	54811
ENSG00000044574	27223.6870121955	-0.189165487674192	0.0547725460862941	-3.45365518294808	0.00055304401142417	0.0113935382804679	HSPA5	3309
ENSG00000080603	179.486686691352	-0.112570873233605	0.0884929285757148	-1.27208891202295	0.203341530316268	0.503574675296296	SRCAP	10847
ENSG00000205363	2.13911432419122	-0.0519546588077934	0.0475975221115315	-1.0915412505309	0.275034791074116	NA	C15orf59	388135
ENSG00000048462	0.101412975767021	-0.00147930227769833	0.0106115265377667	-0.139405228119956	0.889129941259379	NA	TNFRSF17	608
ENSG00000131409	6.26121608374786	0.0300069515675616	0.063369726051069	0.47352187609868	0.635840897457747	0.839444136233842	LRRC4B	94030
ENSG00000151276	273.909367455104	0.0186146342751631	0.0818997961455429	0.227285477513074	0.82020176489724	0.929620873678135	MAGI1	9223
ENSG00000173442	875.337961529346	-0.0854450260115022	0.068286302166424	-1.25127621939843	0.210833718509608	0.510728423179189	EHBP1L1	254102
ENSG00000125107	3070.43244094493	-0.0264434683321815	0.0692966966640757	-0.381597819306878	0.7027597019897	0.877968987530448	CNOT1	23019
ENSG00000198021	0.0704093997898659	-0.001479057261204	0.0106115265377667	-0.139382138464244	0.889148186022023	NA	SPANXA1	30014
ENSG00000119899	441.789989912672	0.00998823967790052	0.0786258911069784	0.127034994926932	0.898912700970092	0.96112661224349	SLC17A5	26503
ENSG00000118514	8.83541335805249	0.0130132381470957	0.0840792561702424	0.154773468984392	0.876999907821449	0.951147778432066	ALDH8A1	64577
ENSG00000170074	18.9817012107488	0.0939827059502449	0.0956358830394524	0.982713840907126	0.325748296715263	0.624314259104517	FAM153A	285596
ENSG00000174837	0.0970648385124892	0.00174463258463114	0.0106115265377667	0.164409199602145	0.869409021884665	NA	ADGRE1	2015
ENSG00000215915	3.83726858568793	0.102308299174552	0.0575711512599869	1.77707579118118	0.0755557706666316	NA	ATAD3C	219293
ENSG00000162702	903.057564078349	0.0864759201314177	0.0626313741932321	1.38071248228755	0.16736738180372	0.456032842225728	ZNF281	23528
ENSG00000165966	0.252187237043354	0.00345831798571825	0.010613118260838	0.325853147088665	0.744535465724566	NA	PDZRN4	29951
ENSG00000204287	0.123589213738568	-0.000969649454078702	0.0106115475068047	-0.0913768188340962	0.927193180568696	NA	HLA-DRA	3122
ENSG00000148950	99.8633102212743	-0.248733585589028	0.100963712874009	-2.46359388446241	0.0137551866361472	0.109180797749256	IMMP1L	196294
ENSG00000090776	2438.37948205693	0.329106267030265	0.0711523724939343	4.625373061992	3.73924755878504e-06	0.000200108170138106	EFNB1	1947
ENSG00000184489	28.9178996477206	0.0452101313977327	0.0977206238742567	0.462646774092513	0.64361757571926	0.844389252967983	PTP4A3	11156
ENSG00000171611	0.0665879470911463	0	0.0106115265377667	0	1	NA	PTCRA	171558
ENSG00000104447	368.855424757817	0.0864646538844423	0.0825197514817423	1.04780555360219	0.294728203275247	0.592731311399788	TRPS1	7227
ENSG00000155849	2.36066775930766	-0.0202549216162846	0.0492503724825092	-0.411264333553578	0.680878719413918	NA	ELMO1	9844
ENSG00000144848	378.752384646879	-0.1019707223245	0.07814131975177	-1.304952650511	0.191908971372385	0.489071554272563	ATG3	64422
ENSG00000123815	181.488634698389	-0.11882123480997	0.0942985032630022	-1.26005430307386	0.207649773495571	0.508091069278321	COQ8B	79934
ENSG00000161638	6722.57116089334	0.113913138042506	0.0641361488319583	1.77611440844331	0.0757140618478681	0.300460427195592	ITGA5	3678
ENSG00000122008	634.353384238994	-0.0335939880978469	0.0702662510173993	-0.478095637826592	0.632582136698277	0.837763064864641	POLK	51426
ENSG00000161920	56.7557367739587	0.105583577910046	0.106651493929326	0.989986863006468	0.322180540172335	0.621584762760314	MED11	400569
ENSG00000183090	1.54416593187294	-0.0630212490697034	0.037217257816286	-1.69333402747705	0.0903919046462256	NA	FREM3	166752
ENSG00000174799	443.232718551791	-0.12298286734921	0.0690331211851113	-1.78150524325031	0.0748299490956674	0.298709295632472	CEP135	9662
ENSG00000109332	3045.02372629238	0.033807984035125	0.0559974570098613	0.603741416849899	0.546015573653289	0.78891624223012	UBE2D3	7323
ENSG00000115138	1.75133701864813	0.0201472054497567	0.0432406682053267	0.465931871221057	0.641264267182846	NA	POMC	5443
ENSG00000150667	12.3825605820808	0.146566233710185	0.0907231060974347	1.61553368281699	0.106195172192485	0.360509088413115	FSIP1	161835
ENSG00000184210	0.325777137418484	-0.00719207781787541	0.0151799515248431	-0.47378793048878	0.635651142238217	NA	DGAT2L6	347516
ENSG00000185198	0.0393725800490975	0	0.0106115265377667	0	1	NA	PRSS57	400668
ENSG00000101557	1916.6329497058	-0.0490306668737684	0.0515830194869936	-0.950519519046984	0.341848340722351	0.63822870917092	USP14	9097
ENSG00000138794	151.7994073009	-0.216671426263832	0.0965927975479439	-2.24314267485924	0.0248876155255547	0.155476667897902	CASP6	839
ENSG00000132155	1010.35658823356	0.0118801163151574	0.0516316027251679	0.230093889945556	0.818018812648396	0.928719460784207	RAF1	5894
ENSG00000124613	71.2663883081138	0.0491297095644558	0.106095555687931	0.463070382598924	0.643313918558464	0.844389252967983	ZNF391	346157
ENSG00000148634	1369.29405576321	-0.128953093642508	0.0642743133393122	-2.00629282434724	0.0448250151645881	0.223798362884423	HERC4	26091
ENSG00000170542	80.1055836372603	0.554195872458115	0.106133633038682	5.2216800329084	1.77307136420537e-07	1.5870588787048e-05	SERPINB9	5272
ENSG00000130783	32.2767282651133	-0.0216756428141966	0.100613338346753	-0.215435082170654	0.829428120475328	0.932836615455827	CCDC62	84660
ENSG00000188739	24.131220232686	0.190879811756427	0.0979785275962528	1.9481800394368	0.051393424324853	0.242288339040085	RBM34	23029
ENSG00000213593	708.460482086531	0.0502642869482878	0.0638401000397164	0.787346619397795	0.431078986077352	0.71042025129618	TMX2	51075
ENSG00000074755	1162.82233086919	-0.0149562209805835	0.0566090996632824	-0.264201710847635	0.791624492828063	0.918499731649638	ZZEF1	23140
ENSG00000204052	2.81651307545591	0.12752914145069	0.0514187506103387	2.48020692717974	0.0131306156597716	NA	LRRC73	221424
ENSG00000260325	5.21329034206668	0.00110357087735605	0.0657185339397819	0.0167923842970578	0.986602245492383	NA	HSPB9	94086
ENSG00000160360	447.433570841246	0.108816597083413	0.0680676549055384	1.5986535342583	0.1098976075016	0.366771864879558	GPSM1	26086
ENSG00000215910	0.0975041503264909	-0.000235738328903065	0.0106115265377667	-0.0222153078601901	0.982276206697654	NA	C1orf167	284498
ENSG00000171481	0.171333517885764	-0.00231797758697504	0.0106130075548905	-0.218409114945641	0.827110364266721	NA	OR1L3	26735
ENSG00000104524	113.714283999416	-0.170457125687312	0.101957990595648	-1.67183684860289	0.0945564984204398	0.339917089572297	PYCRL	65263
ENSG00000115226	108.874310050201	0.298736376963105	0.0994869008478031	3.00277096197938	0.00267533693156785	0.036074917285905	FNDC4	64838
ENSG00000174197	1471.96445549271	-0.134570040498637	0.0555205887846902	-2.4237862645964	0.0153596424075455	0.116129746679566	MGA	23269
ENSG00000163357	4.53485269060327	-0.0223338796841812	0.0615424357211238	-0.362902108479846	0.716678011634696	NA	DCST1	149095
ENSG00000140937	2879.34352355717	-0.0329324543807423	0.0543870406485279	-0.605520248721856	0.544833374682403	0.787863334721229	CDH11	1009
ENSG00000122912	304.986855918356	-0.121137786156684	0.0778744087852253	-1.55555320478615	0.119814373587146	0.382622407844691	SLC25A16	8034
ENSG00000163046	0.401710909639674	0.00382721041823845	0.0186619014059644	0.205081483123432	0.837508463287369	NA	ANKRD30BL	554226
ENSG00000184698	0.207829657101441	0	0.0106131040362087	0	1	NA	OR51M1	390059
ENSG00000203778	54.638790777362	-0.137201562813396	0.106325350340224	-1.29039370549332	0.196913996493214	0.495300891986247	FAM229B	619208
ENSG00000181915	424.601511438493	-0.0650895615238609	0.0754817314490643	-0.862322051631577	0.38851032125768	0.676376124589158	ADO	84890
ENSG00000109685	2837.70921692698	-0.102705786326637	0.0557529727880081	-1.84215802657123	0.0654520380524411	0.275820646360641	WHSC1	7468
ENSG00000165238	2.03332377515172	0.0642293794173507	0.0367177272142414	1.74927437753932	0.0802436027690579	NA	WNK2	65268
ENSG00000152595	0.296937865340954	0.00333933443378631	0.0126846240780974	0.263258446858693	0.792351384911029	NA	MEPE	56955
ENSG00000133121	462.614758855894	0.183025423742066	0.081552757269648	2.24425794871541	0.0248158094868869	0.155336079566156	STARD13	90627
ENSG00000137942	916.516533747002	0.176328030847542	0.06662091935828	2.64673667889914	0.00812726103969734	0.0784860384195268	FNBP1L	54874
ENSG00000159055	168.266027883868	-0.222661185573519	0.105023272366424	-2.12011281458322	0.0339965325293349	0.187861365167031	MIS18A	54069
ENSG00000124203	0.142740935940663	0	0.0106115333546627	0	1	NA	ZNF831	128611
ENSG00000273045	3.35238978408272	0.0731367977982885	0.0506509794069608	1.44393649746954	0.148756838960666	NA	C2orf15	150590
ENSG00000169567	1160.07229446222	-0.0299156104387921	0.0820562359799031	-0.364574490671482	0.715429059580562	0.883127790315484	HINT1	3094
ENSG00000157873	56.6437194538472	0.0641278037429987	0.106561175042599	0.601793324044739	0.547311719516771	0.789198037825467	TNFRSF14	8764
ENSG00000164823	281.230591085098	-0.0974512826185839	0.0888602289044926	-1.09668052648531	0.272781072051309	0.573540480074108	OSGIN2	734
ENSG00000183230	1.29903496319035	0.0396108678395737	0.0346924113534902	1.14177326666538	0.253548277209974	NA	CTNNA3	29119
ENSG00000198502	0.0704093997898659	-0.001479057261204	0.0106115265377667	-0.139382138464244	0.889148186022023	NA	HLA-DRB5	3127
ENSG00000014919	530.765647529892	-0.0222274570557415	0.0681411194026926	-0.326197415753977	0.744274996488829	0.896874610950563	COX15	1355
ENSG00000169231	224.111384906734	0.122418053647319	0.0938247328292269	1.30475248855902	0.191977142105067	0.489071554272563	THBS3	7059
ENSG00000170142	1099.27858006737	0.00641164045113929	0.082686865541146	0.0775412202310267	0.938193000963229	0.977276480882878	UBE2E1	7324
ENSG00000124343	23.4840633577992	0.15876834038138	0.0968042470191046	1.6400968477142	0.100985031758423	0.351140846469645	XG	7499
ENSG00000128908	664.527690138231	-0.0173389748157422	0.0621047592065257	-0.279189148098658	0.780099671228145	0.912741736053386	INO80	54617
ENSG00000204851	4.91475147886964	-0.0255311339396372	0.0604466657392707	-0.422374561564118	0.672751642642174	NA	PNMAL2	57469
ENSG00000166188	133.75876536635	0.086458810996296	0.0918772008032737	0.941025741319879	0.346691667934184	0.641950859039843	ZNF319	57567
ENSG00000136504	449.403350173441	-0.00781151679875932	0.078355024119238	-0.0996938854472436	0.920587355064946	0.970563802611409	KAT7	11143
ENSG00000163273	0.243618696758717	0.00741884291325715	0.010613107210747	0.699026474145544	0.484535486109335	NA	NPPC	4880
ENSG00000129038	248.903708748008	-0.0360184101661669	0.0928532528655861	-0.387906821296902	0.698084989967965	0.874921266358167	LOXL1	4016
ENSG00000186010	56.1436139682613	-0.11868613955541	0.106294676022436	-1.11657652101371	0.264175435179458	0.565059088518122	NDUFA13	51079
ENSG00000139990	869.015302856064	0.133764806382144	0.073341467089591	1.82386324804142	0.0681727490768584	0.282841152457505	DCAF5	8816
ENSG00000109118	591.283756426066	0.0795078117188472	0.093602777396455	0.849417228103088	0.395649170047669	0.683085298208467	PHF12	57649
ENSG00000166949	1600.75931904291	0.168779375799822	0.0558801418647986	3.02038202065023	0.00252456040837746	0.0347342391741325	SMAD3	4088
ENSG00000128242	0.411537635614958	-0.00216603958020379	0.018575939222525	-0.116604579410837	0.907173408639016	NA	GAL3ST1	9514
ENSG00000143546	1497.43540261207	0.591871389043097	0.105997163168267	5.5838417873837	2.35262743046127e-08	3.2591830391665e-06	S100A8	6279
ENSG00000100246	76.879103646408	-0.0199788351238233	0.105497331922226	-0.189377634105022	0.849796852682636	0.940507035258779	DNAL4	10126
ENSG00000180773	475.498927626254	0.00187629599228523	0.0829923052327416	0.0226080717606698	0.98196290514047	0.992833343204756	SLC36A4	120103
ENSG00000196228	0.617393195097216	-0.0157023880322042	0.0211462631100619	-0.742560893642367	0.457747572083613	NA	SULT1C3	442038
ENSG00000141086	0.682019191327193	0.017482354571875	0.0225539121129031	0.775136237312612	0.438259160836177	NA	CTRL	1506
ENSG00000170779	453.934052100378	-0.0655509800851628	0.0787562770688574	-0.832327054107077	0.405224363911843	0.689264532499474	CDCA4	55038
ENSG00000107719	18.8083862483743	0.038008901502585	0.097786470395271	0.388692846249037	0.697503374929651	0.874759465126644	PALD1	27143
ENSG00000137806	224.551929199468	-0.155619395017679	0.102659328352606	-1.51588167889791	0.12954927376212	0.399281295318998	NDUFAF1	51103
ENSG00000101605	8.08754960659337	-0.0928028029534798	0.0792141266435789	-1.17154359816454	0.241380343974118	0.54423504075324	MYOM1	8736
ENSG00000145309	0.187527125957989	-0.000506818037492254	0.0106131389272803	-0.0477538305080993	0.961912432462914	NA	CABS1	85438
ENSG00000105650	8.16934203903861	0.0210052864294058	0.0690897770899409	0.304028863808044	0.761105901223909	0.905293466660741	PDE4C	5143
ENSG00000169570	55.2913809999991	-0.139794457608921	0.104401982548234	-1.33900194418564	0.180570039985402	0.473020981008156	DTWD2	285605
ENSG00000086300	28.1567582719392	-0.00365914577026068	0.104818608656987	-0.0349093144542208	0.972152053281163	0.989328357225714	SNX10	29887
ENSG00000198185	135.7270357878	-0.0519472124163416	0.103469262245188	-0.502054535705916	0.615629159699728	0.828342254761152	ZNF334	55713
ENSG00000169436	232.507885004765	-0.118033944813601	0.094135061692899	-1.25387865786574	0.209886113418838	0.510010598410442	COL22A1	169044
ENSG00000049283	209.028717083159	-0.313634918956395	0.0933086351533844	-3.36126360053204	0.000775867407578357	0.0146208851221781	EPN3	55040
ENSG00000168566	395.178552378411	-0.112575289164732	0.0765244070124254	-1.47110305796231	0.141263248180077	0.416463632465473	SNRNP48	154007
ENSG00000100284	185.780433174708	0.127019837249376	0.0944161724913998	1.34531864507583	0.178522354933156	0.470609248140127	TOM1	10043
ENSG00000017260	2484.07153674563	-0.110471685826606	0.0636825557247991	-1.73472444014345	0.0827896252101735	0.315787270101948	ATP2C1	27032
ENSG00000232653	31.8630004682627	0.17682724142459	0.106594370229383	1.65887974237355	0.0971400274566575	0.344503850933525	GOLGA8N	643699
ENSG00000156966	23.2395007720425	0.260753606669148	0.101465685723855	2.56986985116136	0.0101736728511741	0.0903205431080981	B3GNT7	93010
ENSG00000135930	654.608652793152	-0.0914717205092167	0.073849123616982	-1.23862973626653	0.215482650513104	0.516234737524694	EIF4E2	9470
ENSG00000176695	0.108649132416245	0	0.010611530829067	0	1	NA	OR4F17	81099
ENSG00000124731	66.92458277018	0.162168015089231	0.105638191282276	1.5351267673251	0.124752692428482	0.391175632197902	TREM1	54210
ENSG00000141161	0.181273090687887	0.00246524866411835	0.0106131360081572	0.232282773180667	0.816318391573468	NA	UNC45B	146862
ENSG00000115561	502.945865153753	0.126907676767588	0.0791109542466395	1.60417325231517	0.10867586882652	0.364559109432742	CHMP3	51652
ENSG00000196604	0.665300368665806	-0.0119408842783797	0.0258876278555983	-0.461258341049483	0.644613269324019	NA	POTEF	728378
ENSG00000164695	61.9454499244177	-0.00212692413804084	0.106220183548684	-0.0200237287018621	0.984024443592	0.99352456903312	CHMP4C	92421
ENSG00000173626	0.260713437234417	0.00290006259391487	0.0120580953492969	0.240507518800137	0.809936835143196	NA	TRAPPC3L	100128327
ENSG00000151615	0.0521504293901387	0	0.0106115265377667	0	1	NA	POU4F2	5458
ENSG00000137492	772.965542483802	-0.0126791582336549	0.065760296524296	-0.192808714434103	0.847108778418082	0.939817777093006	THAP12	5612
ENSG00000102910	1076.56232451729	-0.0954286141227593	0.061894131183169	-1.54180392063908	0.12312124905961	0.388386164429349	LONP2	83752
ENSG00000170967	0.366827396769547	0.00367214566087641	0.0106163266049659	0.345896070977952	0.729420821513299	NA	DDI1	414301
ENSG00000006015	250.664759787123	-0.265431540003994	0.0931525797215298	-2.84942768946899	0.0043797960420338	0.0518162398755294	C19orf60	55049
ENSG00000006695	150.100344050265	0.133590961759884	0.0973286335485197	1.37257615656637	0.169884148492915	0.460052709489078	COX10	1352
ENSG00000184735	0.0900663959602725	0.00497104291066119	0.0106115834141349	0.468454397110959	0.639459675296324	NA	DDX53	168400
ENSG00000189127	0.184227167181612	-0.000505906029424241	0.0106131174397926	-0.0476679950348432	0.961980841356798	NA	ANKRD34B	340120
ENSG00000111816	106.017053785569	0.19820071908018	0.101840211115815	1.94619312851563	0.0516315450326845	0.243049740877416	FRK	2444
ENSG00000115602	34.1403989473443	0.0671091669012611	0.101503594765421	0.661150642559535	0.508515710716719	0.76448237849585	IL1RL1	9173
ENSG00000197579	665.831552198508	-0.0936849773607319	0.0625851068592218	-1.49692126549318	0.13441374616291	0.405524059294304	TOPORS	10210
ENSG00000117400	2.70144335196387	-0.0954808558603064	0.0481268942296043	-1.98393969502344	0.0472625630702042	NA	MPL	4352
ENSG00000126945	821.144732022262	-0.148046599945548	0.0836835109023813	-1.76912510420658	0.0768729993300001	0.301851559421325	HNRNPH2	3188
ENSG00000204899	341.888706904707	-0.286300468150124	0.106404131022524	-2.69068940649982	0.00713045456753569	0.0725759491643677	MZT1	440145
ENSG00000142168	879.960860156033	-0.160615548450596	0.0917200150345153	-1.75115048106081	0.0799199926398976	0.30868449370358	SOD1	6647
ENSG00000141076	690.273713871816	-0.00194355844360363	0.0688778579242518	-0.0282174635242149	0.977488708891703	0.990858443928455	UTP4	84916
ENSG00000024862	82.8049625566647	-0.14217638445395	0.103593856160581	-1.37244031377269	0.169926407499663	0.460052709489078	CCDC28A	25901
ENSG00000204876	2.95716031184793	0.0243284279372524	0.0521377549244115	0.466618249529989	0.640773027892316	NA	NA	NA
ENSG00000185838	48.7593125426511	-0.171936534355338	0.106368173216865	-1.61642838412569	0.106001725636065	0.360309362507431	GNB1L	54584
ENSG00000160993	56.9244830923191	-0.108606639145347	0.104925333872087	-1.0350849993744	0.300629217355423	0.598432088036433	ALKBH4	54784
ENSG00000157315	14.707963356986	0.0895546875961017	0.0969930416121575	0.923310436579572	0.355845450609434	0.650386021519789	TMED6	146456
ENSG00000037474	1297.49738068156	-0.114731542646655	0.0580177745000778	-1.97752401975539	0.0479824281828385	0.231821917990219	NSUN2	54888
ENSG00000112584	737.023713847057	-0.0295945805638088	0.068722179991436	-0.430640887228794	0.666729506651971	0.85673908131979	FAM120B	84498
ENSG00000164776	25.3340171693672	-0.114951271758377	0.103572511424031	-1.10986274425423	0.267058176732432	0.568385431293199	PHKG1	5260
ENSG00000139890	8.68136326857176	0.0643137430059067	0.0743105426644994	0.865472659731114	0.386779415720376	0.675252772641782	REM2	161253
ENSG00000121940	406.217100966908	-0.183148551930263	0.0753472470740864	-2.43072652342797	0.015068583402872	0.114752413907363	CLCC1	23155
ENSG00000164626	0.371291527182928	0.00129532041318341	0.0106278494813379	0.121879822955522	0.902994195431436	NA	KCNK5	8645
ENSG00000125975	0.512929038073118	-0.00963655209539283	0.0198381853668695	-0.485757740296459	0.627138939968245	NA	C20orf173	140873
ENSG00000171634	2218.91550294557	-0.0230367814892962	0.0632848326459507	-0.364017419753266	0.715845001410341	0.883127790315484	BPTF	2186
ENSG00000112651	160.922081484985	0.000673176225974713	0.0969730603648772	0.00694188905085367	0.994461218389038	0.998323345198932	MRPL2	51069
ENSG00000000971	1402.10974126392	-0.283051392243356	0.0676664573265122	-4.18303844218624	2.8763873085606e-05	0.00105647469510135	CFH	3075
ENSG00000065923	387.579176047676	0.0500083733658192	0.0799323380347875	0.625633812238232	0.531555155631007	0.778062158066826	SLC9A7	84679
ENSG00000104936	402.670010661397	0.0375453888772119	0.0731514351139217	0.513255670496977	0.607772488471814	0.824211739640566	DMPK	1760
ENSG00000174013	362.784359317958	-0.163506253653921	0.0872531866495813	-1.87392873466709	0.0609402483188709	0.264957601386395	FBXO45	200933
ENSG00000172318	2.46464745825193	0.0362621693667156	0.0459351336202963	0.789421223120015	0.429865855667899	NA	B3GALT1	8708
ENSG00000263711	3.78309691398879	0.058309364876706	0.0601937515280048	0.968694646811935	0.33269756426804	NA	LOC400655	400655
ENSG00000184047	84.9319261220411	-0.185082262778949	0.100431149078533	-1.84287708023955	0.0653469593906517	0.275462567277516	DIABLO	56616
ENSG00000182158	4615.10485501693	0.0926006153952057	0.0639682216685208	1.44760340337513	0.147727998797704	0.426291787228479	CREB3L2	64764
ENSG00000165526	266.28496751511	0.0145778588930209	0.0899907209291862	0.161992911519091	0.871311435932005	0.94911081118458	RPUSD4	84881
ENSG00000163635	719.93870489162	0.0974824328118001	0.0749889806137945	1.29995676716624	0.193615787087319	0.491038609183735	ATXN7	6314
ENSG00000051128	338.054508851204	0.247348911776086	0.0865537513869245	2.85774917681329	0.00426657499582207	0.0507537027501229	HOMER3	9454
ENSG00000179981	135.104927041163	-0.148519435025479	0.100093397751248	-1.48380850647692	0.137859729754368	0.411566419183884	TSHZ1	10194
ENSG00000173848	3622.11791279051	0.210165280499614	0.053991450478993	3.89256592729223	9.9189532730419e-05	0.00290362521027081	NET1	10276
ENSG00000187642	85.6567967557921	0.380010678701392	0.100970159840646	3.76359391033089	0.00016748878823913	0.00439577854190821	PERM1	84808
ENSG00000197410	2.50303006643239	-0.0240389435599628	0.0412163164663018	-0.583238523501169	0.559732741067103	NA	DCHS2	54798
ENSG00000112182	71.3668153240457	0.162296368719437	0.104047125477379	1.55983519943299	0.118798830974417	0.38097939708556	BACH2	60468
ENSG00000204961	2.43660218334302	-0.0371133247484092	0.0406722054291743	-0.912498458266237	0.361506380757063	NA	PCDHA9	9752
ENSG00000137251	0.238292857898104	0.00100487266275113	0.0140645042138919	0.0714474287517783	0.943041663343759	NA	TINAG	27283
ENSG00000128285	18.9877493287232	0.102470410800915	0.0962139999803843	1.06502599228601	0.286864167658084	0.586310472462443	MCHR1	2847
ENSG00000166368	2.37537361999453	0.0217982791051913	0.0528529607155952	0.412432507281647	0.680022440693119	NA	OR2D2	120776
ENSG00000164078	142.510884630942	-0.0753268137865535	0.102555364581993	-0.734499010301211	0.462644663134435	0.734732325566946	MST1R	4486
ENSG00000182923	354.486792997896	-0.173637865212209	0.0770675085968369	-2.25306187229382	0.0242552480689574	0.153061675976378	CEP63	80254
ENSG00000256574	0.0560223538302071	0	0.0106115265377667	0	1	NA	OR13A1	79290
ENSG00000109819	3.54450594108999	-0.00740638569899548	0.0474493805134404	-0.156090250680882	0.875961883001081	NA	PPARGC1A	10891
ENSG00000161057	963.060976688379	-0.144140353486359	0.0615616049218727	-2.34140019041554	0.0192115619793148	0.133332522348841	PSMC2	5701
ENSG00000172244	57.9590289054173	-0.0208830350787872	0.106562572674418	-0.195969697002262	0.844633884376382	0.938445293227131	C5orf34	375444
ENSG00000182511	26.2296696179916	-0.190371163839246	0.104931483384087	-1.8142425676231	0.0696403892740892	0.286680689018937	FES	2242
ENSG00000189241	1149.6683607625	0.103201514575548	0.051878030790112	1.9893105617883	0.0466669346171033	0.228825077294496	TSPYL1	7259
ENSG00000100796	1500.54100560251	-0.146071245419942	0.0539915794980723	-2.70544493748617	0.00682129558382511	0.0708504545097832	PPP4R3A	55671
ENSG00000214814	5.15009923636228	-0.0910838402159011	0.0601209368425524	-1.51501032750763	0.129769788762765	NA	FER1L6	654463
ENSG00000165240	417.918137276546	-0.136015362308448	0.0711790731234968	-1.91088976492373	0.0560187486505672	0.25479975315829	ATP7A	538
ENSG00000180739	72.730009466841	-0.0377416812991924	0.106587965691704	-0.354089517088229	0.723271797976408	0.886907802422619	S1PR5	53637
ENSG00000172020	2.26850825949715	-0.0082354671449509	0.0453241268549755	-0.18170161713875	0.855816896807029	NA	GAP43	2596
ENSG00000163870	428.561766163479	0.0459781448357032	0.0689663720504774	0.666674836861815	0.504979855202972	0.763179703947128	TPRA1	131601
ENSG00000029639	274.89608819531	-0.198238733125754	0.0828102271837687	-2.39389191247878	0.0166706606935708	0.121806960801024	TFB1M	51106
ENSG00000139218	2722.18557502093	-0.149443874951394	0.0439106349085384	-3.40336402018944	0.000665615357832505	0.0129346530529153	SCAF11	9169
ENSG00000101194	349.208697582618	0.0253476010491592	0.075468008377241	0.335872134354659	0.736967291153435	0.893147314310674	SLC17A9	63910
ENSG00000149483	428.261407689252	0.186528482807449	0.0719384390086459	2.59289032925821	0.00951731144436373	0.0865210131305793	TMEM138	51524
ENSG00000005884	13040.6209298641	0.0885201156797179	0.0599642068598725	1.47621590137224	0.139885942090516	0.414006784756981	ITGA3	3675
ENSG00000100211	121.476886530433	-0.0865331590933505	0.0991564311164895	-0.87269336057175	0.382830237570127	0.671976201756661	CBY1	25776
ENSG00000183617	91.5695111974895	-0.0806818030423988	0.104651206839574	-0.770959126788481	0.44073115886151	0.71761134007115	MRPL54	116541
ENSG00000112981	4.05903423791441	0.0429053454501127	0.0583945146798852	0.734749585390287	0.462492015709638	NA	NME5	8382
ENSG00000178934	40.0911266741342	-0.0950077703240758	0.0779383142355858	-1.21901238506255	0.222839491784027	0.524990000003101	LGALS7	3963
ENSG00000187608	27.5790624290394	-0.0749525643738615	0.0985101151438161	-0.760861605576619	0.446739733261907	0.722163344623968	ISG15	9636
ENSG00000162621	0.172610644840509	0	0.0106123405502899	0	1	NA	LOC105378803	105378803
ENSG00000261052	2.7648416336343	0.00363568150668103	0.0565710764127637	0.0642674974072217	0.948757233245413	NA	SULT1A3	6818
ENSG00000167536	11.4641807446355	-0.0829948414609415	0.0922611806017292	-0.899564051962565	0.368352294889806	0.660475702643676	DHRS13	147015
ENSG00000230873	0.0718888280885972	-0.000490466291959475	0.0106115265377667	-0.0462201446902002	0.963134786490877	NA	STMND1	401236
ENSG00000145103	1.6399739987432	0.0381771426461211	0.0398497998690022	0.958025956758137	0.338049669898896	NA	ILDR1	286676
ENSG00000102805	278.407385485718	-0.0260344812408886	0.0832397853312665	-0.312764877243256	0.754459301448585	0.901613087041662	CLN5	1203
ENSG00000090539	1.22119862319632	0.0284160327115273	0.0382875371898691	0.742174472351443	0.457981633128691	NA	CHRD	8646
ENSG00000159259	199.940575307448	-0.187814833032529	0.0906186581075323	-2.07258457534937	0.0382109577600243	0.202667487925797	CHAF1B	8208
ENSG00000008283	414.641218540933	0.0766171687437171	0.0776130148110354	0.987169084080255	0.323559755031677	0.622579865721064	CYB561	1534
ENSG00000164114	625.290922139448	-0.0625193242806826	0.0743565763351671	-0.840804234972744	0.40045761425377	0.686060890005722	MAP9	79884
ENSG00000158109	314.924735430336	0.123431272387354	0.0763090085269653	1.61751901603776	0.105766294301709	0.360066469387471	TPRG1L	127262
ENSG00000169313	0.275232090666679	-0.00327053939414031	0.013496405276824	-0.242326703078224	0.808527024205674	NA	P2RY12	64805
ENSG00000136044	475.73985156468	-0.0268044307810922	0.0681378533730028	-0.393385313070524	0.694034915565189	0.872826914720571	APPL2	55198
ENSG00000163898	34.9549926431913	0.388649544837259	0.100508822389044	3.86682020144358	0.000110263659520144	0.00316254925802716	LIPH	200879
ENSG00000102057	25.6621451854052	0.108959093290783	0.102785791375877	1.06005987629488	0.289117360114688	0.587758989994247	KCND1	3750
ENSG00000141968	6.3192677360505	-0.0309551075881104	0.073370729675154	-0.421899955543074	0.673098042490074	0.860690982090163	VAV1	7409
ENSG00000179776	0.874807627831962	0.0138876578804282	0.0298419181169802	0.465374170185329	0.641663528171476	NA	CDH5	1003
ENSG00000132669	1102.71145249065	0.110184278300465	0.0489668870606226	2.250179354143	0.0244375623309794	0.153999357835518	RIN2	54453
ENSG00000184220	229.905954220989	-0.0564202042698315	0.0974062087318762	-0.579225954940262	0.562436719873601	0.799147797372779	CMSS1	84319
ENSG00000139211	1875.19141795024	-0.0318142984435777	0.0633636359890985	-0.502090796195017	0.615603654078701	0.828342254761152	AMIGO2	347902
ENSG00000156049	1.61374045402003	-0.0529921444697402	0.0431956951752466	-1.22679225915335	0.219900680993243	NA	GNA14	9630
ENSG00000221855	1.27883953612769	0.0104640540311898	0.0391002626114212	0.267621067796441	0.788991012558332	NA	TAS2R41	259287
ENSG00000178567	712.67499844516	-0.112684201541548	0.0642940188152258	-1.75263894866163	0.0796640012767318	0.307956212610391	EPM2AIP1	9852
ENSG00000131153	174.386370675593	-0.0630057456714281	0.100798396009313	-0.625066947152679	0.531927120131736	0.778062158066826	GINS2	51659
ENSG00000164330	28.9230312468482	-0.110313230849097	0.104920874205455	-1.05139450737974	0.293077437439558	0.591370904355338	EBF1	1879
ENSG00000160285	3251.39786664938	-0.197429588607332	0.0655428053955535	-3.01222365164012	0.00259341447288096	0.0353530132124071	LSS	4047
ENSG00000154822	42.7741862362728	-0.17406136308526	0.105853711286763	-1.64435767975785	0.100102341395979	0.350026053375424	PLCL2	23228
ENSG00000183840	100.198329239789	-0.226288155710715	0.100499465677649	-2.25163541104319	0.0243453213702106	0.153488680520886	GPR39	2863
ENSG00000136026	3991.34931612231	0.0749034970452335	0.0515264006477658	1.45369162416901	0.146031821390257	0.42413312551336	CKAP4	10970
ENSG00000133665	0.302932051935806	-0.00291061081192009	0.0127561400866108	-0.228173318273225	0.819511503281043	NA	DYDC2	84332
ENSG00000243649	8.52245490936957	0.132683662850712	0.0850350548350187	1.56034076897038	0.118679373912297	0.380774572037112	CFB	629
ENSG00000169291	1.24464454819665	0.0401285904891735	0.0286152435091513	1.40235013119285	0.160810717217402	NA	SHE	126669
ENSG00000177045	36.0120870817846	0.0860963889267705	0.106545264903241	0.808073348026857	0.419048359246788	0.699861333863341	SIX5	147912
ENSG00000165905	247.972117430412	0.0449595588592481	0.0938527652181207	0.479043518374326	0.631907669739794	0.837221375023011	LARGE2	120071
ENSG00000181938	88.2300915498673	-0.0691188986413079	0.104211922878527	-0.663253270183637	0.507168359449936	0.76448237849585	GINS3	64785
ENSG00000076344	4.37836052842409	-0.0252941106709966	0.0567909414463172	-0.445389881322999	0.656038023392105	NA	RGS11	8786
ENSG00000142279	215.899865754061	0.182641962844368	0.0938451398346189	1.94620587881518	0.0516300140387439	0.243049740877416	WTIP	126374
ENSG00000008710	1893.90733766858	0.0228518022744107	0.0689172605515609	0.331583149003928	0.7402040455129	0.894644501413916	PKD1	5310
ENSG00000170632	341.876586784748	0.0828190143705358	0.0779216029827944	1.06285049588652	0.28784975576602	0.587144550499359	ARMC10	83787
ENSG00000213341	465.198788761724	-0.146327789220697	0.0811783126499883	-1.80254780425913	0.071459260633299	0.290388332756598	CHUK	1147
ENSG00000184156	89.8286212234991	0.177042217649843	0.106435285657998	1.66337898710322	0.0962365966061862	0.342153926639733	KCNQ3	3786
ENSG00000171824	851.055269227851	0.162569705924504	0.0739184411891197	2.19931188089547	0.0278557534864211	0.167232174743194	EXOSC10	5394
ENSG00000051341	414.545632290981	-0.106900022951422	0.0837432864170203	-1.27652051316791	0.201771580179857	0.501242599391337	POLQ	10721
ENSG00000126785	19.9071663669742	0.021030053247929	0.0944572630582911	0.222640933762298	0.823814975409833	0.931209996956659	RHOJ	57381
ENSG00000106714	164.76990402989	-0.166011387466311	0.106252762672932	-1.56241949188021	0.118189198187491	0.380092022340053	CNTNAP3	79937
ENSG00000258729	0.276800174810087	-0.00531227358812767	0.0122384997635946	-0.43406248239101	0.664243068749251	NA	NA	NA
ENSG00000100196	480.534721344936	0.111590935104015	0.0905925619764807	1.23178915210485	0.218027856586646	0.518890763160299	KDELR3	11015
ENSG00000110987	328.042387923067	0.205349735764957	0.080040974030523	2.56555768157754	0.0103010092543027	0.090754872529869	BCL7A	605
ENSG00000114480	1434.52093437667	-0.201762200221108	0.0767461121489438	-2.62895662818126	0.00856472835931396	0.0809777629555564	GBE1	2632
ENSG00000130270	67.234179264828	0.015732220126408	0.104769680006515	0.150160047500667	0.880638345913789	0.952170494689616	ATP8B3	148229
ENSG00000132185	8.96034433321965	-0.129471103461787	0.069153512241592	-1.87222744391452	0.0611751438093235	0.265725894162248	FCRLA	84824
ENSG00000214226	24.7213053086202	-0.100449224649601	0.104464545202793	-0.961562838900059	0.336269245875332	0.633597671364607	C17orf67	339210
ENSG00000170214	9.06772879488582	-0.012961362560191	0.0769117126437518	-0.168522610076658	0.866172157765338	0.947370060855534	ADRA1B	147
ENSG00000125633	721.242548268225	0.11547418335611	0.0677235198125652	1.70508242447678	0.0881790530267516	0.326854173827515	CCDC93	54520
ENSG00000182359	32.4038656288698	-0.0457110413149492	0.0986801202578729	-0.463224418408654	0.643203515151298	0.844389252967983	KBTBD3	143879
ENSG00000162931	43.1770257271223	0.0188557292545912	0.106374349394084	0.177258233418064	0.859305556132083	0.944598023817743	TRIM17	51127
ENSG00000164483	2.4777812084923	0.0591248792497401	0.0508441402704153	1.16286515880264	0.244884215366855	NA	SAMD3	154075
ENSG00000196169	0.600984107441654	-0.00105066270788922	0.0200641109990796	-0.0523652758867518	0.958237641967047	NA	KIF19	124602
ENSG00000145022	156.958999216651	0.176397224962883	0.0978764095208189	1.80224454315892	0.0715069394318269	0.290437316992596	TCTA	6988
ENSG00000257207	0.315162605599784	0.00631912220007817	0.0165555100578897	0.381692993932658	0.702689097381863	NA	NA	NA
ENSG00000179841	31.7667054835863	-0.0830878231779805	0.103706734609151	-0.801180593440927	0.423027104347615	0.703566433893245	AKAP5	9495
ENSG00000261857	1.26851027222379	-0.0435727054021526	0.0412351681977141	-1.05668795124663	0.29065402567107	NA	MIA	8190
ENSG00000170876	1757.61020047262	0.048395965297869	0.0559258393861951	0.865359658952481	0.38684141549761	0.675252772641782	TMEM43	79188
ENSG00000214188	14.2348801216943	-0.0577082642816137	0.0937655235467435	-0.615452909542443	0.538255658917081	0.78302579557551	ST7-OT4	338069
ENSG00000171840	2.21419477763634	0.0310245001364059	0.0457416731117375	0.678254598615565	0.497610279848162	NA	NINJ2	4815
ENSG00000102595	917.306493389424	-0.154192169395687	0.0620613785524961	-2.48451086637175	0.012972954880414	0.104979020591655	UGGT2	55757
ENSG00000144026	352.22510568142	0.0904633551909008	0.0847343113808116	1.06761185305846	0.285695634673137	0.585362796969908	ZNF514	84874
ENSG00000137501	312.753289850829	0.123832584003638	0.0851332421984563	1.45457380461287	0.145787287397746	0.423909713908883	SYTL2	54843
ENSG00000006715	612.668638950683	-0.00351851985590703	0.0745401051161957	-0.0472030439241029	0.962351401527639	0.985440929884794	VPS41	27072
ENSG00000143799	2047.98856731641	-0.207955524564397	0.0640922921325509	-3.2446261109576	0.00117604928797799	0.0199426142726659	PARP1	142
ENSG00000137699	894.654308600306	0.474962495716385	0.0881333380965762	5.38913543925822	7.07974376229455e-08	7.75939916347483e-06	TRIM29	23650
ENSG00000137842	104.928236266439	0.00598130524385162	0.102990883202382	0.0580760651610112	0.953688039441273	0.983102685642505	TMEM62	80021
ENSG00000188811	346.843184357964	-0.0717091481461115	0.088409894127054	-0.811098676841058	0.417309005655974	0.698753448801849	NHLRC3	387921
ENSG00000115484	1659.45454195583	-0.168680238011418	0.0630262357841884	-2.67634955368437	0.00744289731014786	0.0745712791659955	CCT4	10575
ENSG00000175066	783.225225321455	-0.05066817688562	0.0647976511598492	-0.781944653528053	0.434247100938324	0.713248309273034	GK5	256356
ENSG00000110719	851.819015729022	0.0557396337412853	0.0661915424784526	0.842096008858386	0.399734215113447	0.686060890005722	TCIRG1	10312
ENSG00000176219	0.0556245472745531	-0.00147930227769833	0.0106115265377667	-0.139405228119956	0.889129941259379	NA	OR11H6	122748
ENSG00000100814	379.129609504183	-0.137681556327413	0.078620739903764	-1.75121165860233	0.0799094579750697	0.30868449370358	CCNB1IP1	57820
ENSG00000163823	3.91204018191844	-0.0105624937097865	0.0532089463078833	-0.19850973271804	0.842646270665978	NA	CCR1	1230
ENSG00000175718	0.690218201769301	0.00766862880990355	0.0106810644989445	0.717964844296312	0.472778963693433	NA	RBMXL3	139804
ENSG00000132470	17930.9178472223	0.10178624016623	0.0751515149311995	1.35441368360191	0.175604434453487	0.466598283943517	ITGB4	3691
ENSG00000154710	79.3937452090349	0.080767856760891	0.102057484989361	0.791395719474281	0.42871310708131	0.708779819938336	RABGEF1	27342
ENSG00000161955	8.11991880661097	0.152367871732243	0.0774624750204394	1.96698945769599	0.0491844261734145	0.235709773789752	TNFSF13	8741
ENSG00000065054	678.499780365442	-0.104463190974483	0.073092245605585	-1.42919662830145	0.152947726533178	0.434726940561106	SLC9A3R2	9351
ENSG00000164733	12713.1124580701	0.140389881918385	0.056861358422249	2.46898571919191	0.0135496625752407	0.108180920578704	CTSB	1508
ENSG00000169951	72.7564701495853	0.142493196048737	0.105399204991747	1.35193805361146	0.176395132831784	0.467791970537253	ZNF764	92595
ENSG00000222005	0.639964896268524	0.0136653044670302	0.0237107922409848	0.576332681259352	0.564390336954016	NA	LINC01118	388948
ENSG00000198887	1469.12944970747	-0.026085361697051	0.057497774037133	-0.453676027183325	0.650062023840012	0.846405256284462	SMC5	23137
ENSG00000124406	26.8104388669529	-0.0104518693872012	0.0992719104344971	-0.105285264899759	0.916149454894121	0.968196243724686	ATP8A1	10396
ENSG00000165959	138.192418437582	0.168236321214282	0.0985922855041896	1.70638423030708	0.0879365647490402	0.326485348797249	CLMN	79789
ENSG00000184787	1872.87453973148	0.0454557844821834	0.0562080524374627	0.808705915095664	0.418684324982455	0.69959449350648	UBE2G2	7327
ENSG00000132475	3539.10214730024	-0.116167607782435	0.0929684578173035	-1.24953785950415	0.211468415176198	0.511225919871875	H3F3B	3021
ENSG00000180694	375.433857536563	-0.0410078133373346	0.0775927386803927	-0.528500656565909	0.59715189149249	0.818589244891646	TMEM64	169200
ENSG00000173826	1.31220899897675	0.00778909537890656	0.0324458460502308	0.240064486740396	0.810280264727236	NA	KCNH6	81033
ENSG00000115474	29.0949680502994	0.046105790573003	0.105025454769697	0.4389963430685	0.660664186099345	0.853877297128398	KCNJ13	3769
ENSG00000203804	53.6380381000875	-0.0205729355447229	0.106099485907469	-0.193902311295504	0.846252373895482	0.939242374286171	ADAMTSL4-AS1	574406
ENSG00000167994	1.39271322786385	-0.0418777062110272	0.0379633053635274	-1.10311011673026	0.269979348000475	NA	RAB3IL1	5866
ENSG00000064042	318.714384526269	0.123900661867226	0.0797569277080016	1.55347836768285	0.120308893372833	0.383131529337009	LIMCH1	22998
ENSG00000104320	789.617324206564	-0.133441235655819	0.0622887402142789	-2.14230108357898	0.0321692617084755	0.180827441144297	NBN	4683
ENSG00000147138	0.0692765523671471	0	0.0106115265377667	0	1	NA	GPR174	84636
ENSG00000128683	5.76954688696926	0.0326267135843472	0.0733332116695074	0.444910468825323	0.656384456826471	NA	GAD1	2571
ENSG00000146426	138.416611034957	0.00275302766771912	0.0992923783789177	0.0277264752105451	0.977880307653292	0.990948395604116	TIAM2	26230
ENSG00000198113	802.977288095659	0.208051157327227	0.06599817848829	3.1523772639292	0.00161946887768478	0.0256194359236966	TOR4A	54863
ENSG00000116030	1207.6936389282	-0.170943985681071	0.0891201701927942	-1.91812903084978	0.0550946522101375	0.252778544969486	SUMO1	7341
ENSG00000128573	40.3094891789843	0.154749728497144	0.104414331341934	1.48207364361097	0.138320700845118	0.412044705713876	FOXP2	93986
ENSG00000187187	87.2872357528182	-0.160653851288782	0.103546415659336	-1.55151533025853	0.12077823639878	0.384255096820663	ZNF546	339327
ENSG00000141084	256.653815803035	0.0689270997449906	0.0794441389547927	0.867617179213349	0.38560393867582	0.674339285149188	RANBP10	57610
ENSG00000143199	4.84879886506913	-0.0739990705496565	0.0658059216818312	-1.12450473541635	0.260798962740318	NA	ADCY10	55811
ENSG00000106278	138.746932768129	0.156024207778152	0.100139053403034	1.55807552074808	0.119215346788758	0.381689705773776	PTPRZ1	5803
ENSG00000197756	8243.07139321239	-0.0972273966356697	0.0976161932821526	-0.996017088626278	0.319241842277022	0.619316516453583	RPL37A	6168
ENSG00000185527	1.56880821041545	-0.0104320668577787	0.0398176652294591	-0.261995945710562	0.793324567902619	NA	PDE6G	5148
ENSG00000144045	63.2395969912685	0.200440230925609	0.106679817662872	1.87889551479209	0.0602587614011972	0.263799154940968	DQX1	165545
ENSG00000104442	462.414720274264	0.0179254988796347	0.0704160381592263	0.254565569836536	0.799058654510462	0.922276737103652	ARMC1	55156
ENSG00000101680	29.7033384464479	0.092690046259269	0.103565708269161	0.894987808304014	0.37079360525389	0.661884235477339	LAMA1	284217
ENSG00000146223	2194.05466419665	-0.0553306896371404	0.0560136986390308	-0.987806393462929	0.323247475770742	0.62215375359078	RPL7L1	285855
ENSG00000073754	0.0888430666166532	0.00248063472438079	0.0106115265377667	0.233767942392845	0.815165138319387	NA	CD5L	922
ENSG00000076321	393.354584628981	-0.0311852327057443	0.0728549048655027	-0.428045754274408	0.668617809242084	0.857844538922696	KLHL20	27252
ENSG00000170175	187.072441667944	0.381696718973334	0.0846907456533904	4.5069471998214	6.57669906044558e-06	0.000318377304339592	CHRNB1	1140
ENSG00000233538	4.63310340017228	-0.00889436576049829	0.0653965242017954	-0.136006704776125	0.891815980575128	NA	NA	NA
ENSG00000108771	28.8692816719099	-0.168636851856799	0.104880947687424	-1.60788833029414	0.107859638113527	0.362887289330873	DHX58	79132
ENSG00000214106	34.2480422287995	-0.113567002538439	0.106436544995325	-1.06699256860909	0.285975191710922	0.585362796969908	PAXIP1-AS2	100132707
ENSG00000186153	37.8668200703879	0.0854762412140747	0.106554038387749	0.802186782475832	0.422444920955407	0.703159474568427	WWOX	51741
ENSG00000139908	107.134942298065	-0.10576608189454	0.103183382636074	-1.02503018599008	0.30534894476548	0.60368722958403	TSSK4	283629
ENSG00000110841	1777.87332383586	0.0631852915845165	0.0446581456759009	1.4148659920426	0.157107790753293	0.44046816015971	PPFIBP1	8496
ENSG00000249709	10.5553957178002	-0.105152502304707	0.0898890718148293	-1.16980296026774	0.242080272107496	0.544890674060909	ZNF564	163050
ENSG00000196600	0.0679646664640147	0	0.0106115265377667	0	1	NA	SLC22A25	387601
ENSG00000122966	1031.22467274189	-0.109637419714898	0.0772380842992977	-1.41947357588586	0.155760995278181	0.438403464299274	CIT	11113
ENSG00000244165	63.5625582272977	-0.0671733624892147	0.106219887248158	-0.632399113099033	0.527126113340366	0.775346963737612	P2RY11	5032
ENSG00000173890	17.3384472008317	0.11692227084473	0.0933046903879766	1.25312318553921	0.21016087933804	0.510427796599207	GPR160	26996
ENSG00000151876	60.8510180045964	-0.0816527649067325	0.105946461719364	-0.770698365774763	0.440885740830575	0.71761134007115	FBXO4	26272
ENSG00000112319	30.4735532773608	-0.127227555497852	0.104442241259298	-1.21816186596366	0.223162467855514	0.525403988592635	EYA4	2070
ENSG00000188986	649.392176351068	-0.0614207169983511	0.0766055250921896	-0.801779204886794	0.422680689740574	0.703355453594785	NELFB	25920
ENSG00000197181	4.15046813517283	-0.0467735892142925	0.0526050038634566	-0.889147149113411	0.373924002240755	NA	PIWIL2	55124
ENSG00000134897	359.997238091519	0.0146829994138689	0.0724839260030684	0.202569041489935	0.839471889606688	0.935964624581488	BIVM	54841
ENSG00000251139	1.37429008705208	0.000972078818014374	0.0364184047466811	0.0266919659105322	0.978705421125513	NA	NA	NA
ENSG00000152763	36.857397487602	0.100979890726381	0.105625212212219	0.956020713345358	0.339061769774819	0.635987193527071	WDR78	79819
ENSG00000235863	27.4934455326193	-0.0605876350438201	0.106101426740683	-0.571035064324812	0.567975874315129	0.801944705567069	B3GALT4	8705
ENSG00000116957	360.355131861153	-0.0941442707501412	0.0781761821855791	-1.2042577178642	0.22848998364803	0.531101590766545	TBCE	6905
ENSG00000132703	0.0587781402281216	-0.001479057261204	0.0106115265377667	-0.139382138464244	0.889148186022023	NA	APCS	325
ENSG00000131381	506.152641181362	-0.0821398802213031	0.0732841860855257	-1.120840451519	0.262355782062247	0.563630894504121	RBSN	64145
ENSG00000153237	4.35575367403049	0.0106546286053224	0.0621608365520377	0.171404202329274	0.863905950698081	NA	CCDC148	130940
ENSG00000148426	464.901921519606	0.428838976200666	0.0845547742525334	5.07172989333382	3.94215657071927e-07	3.09318639491241e-05	PROSER2	254427
ENSG00000121851	101.171779698906	-0.112769997362581	0.106013688742859	-1.06373053046111	0.287450789650462	0.586896545187977	POLR3GL	84265
ENSG00000137054	314.034862681502	-0.140913097286071	0.0797121805018936	-1.7677737128609	0.077098741187075	0.302432418907302	POLR1E	64425
ENSG00000132026	0.736578193233554	0.0149100953890355	0.0247645384709729	0.602074430198324	0.547124594147187	NA	RTBDN	83546
ENSG00000155886	7.25787760067981	0.103899792605246	0.0634680740864512	1.63704026159234	0.101622057314888	0.352173543215129	SLC24A2	25769
ENSG00000138802	904.140258464215	0.0396306883497374	0.0707322041803456	0.560292002899998	0.575280281265895	0.805945378192327	SEC24B	10427
ENSG00000181396	360.42094118426	-0.000428782663028994	0.0896425461127429	-0.00478324949059029	0.99618353363412	0.999119300966446	OGFOD3	79701
ENSG00000176402	1.25097078418283	0.0316597336928901	0.0353435426575442	0.895771371864225	0.370374882707952	NA	GJC3	349149
ENSG00000206075	3649.11875337538	0.199757176319538	0.0707082413421087	2.82509043539989	0.00472672730690006	0.0547389383808375	SERPINB5	5268
ENSG00000100425	676.858377392155	0.121037213654154	0.0655761843285372	1.84574956431982	0.0649285768741942	0.274635906417602	BRD1	23774
ENSG00000104853	1063.52326478625	0.150235676408958	0.0886108435533301	1.69545475908419	0.0899891855755285	0.331144733382955	CLPTM1	1209
ENSG00000169122	15.2270583395275	-0.105930580423141	0.0928248778965711	-1.14118739311646	0.253791949429459	0.555423275907921	FAM110B	90362
ENSG00000051825	379.61045665338	-0.307834240171847	0.0891238101360435	-3.45400673178079	0.000552323588474359	0.0113935382804679	MPHOSPH9	10198
ENSG00000144031	5.98562315127508	0.063307728103925	0.0640442502827994	0.98849979232137	0.322907936108268	NA	ANKRD53	79998
ENSG00000183783	3.05369941427821	-0.0336942450806228	0.0460406603132382	-0.731836703717618	0.464268243546233	NA	KCTD8	386617
ENSG00000146826	171.463277117013	-0.0907122009913675	0.0862552781921213	-1.05167130513821	0.292950380535838	0.591370904355338	C7orf43	55262
ENSG00000267909	0.428685324064749	-0.00679516389712265	0.0106245801313707	-0.639570111298696	0.522452119016397	NA	CCDC177	56936
ENSG00000137857	399.133657456638	0.0466152214472701	0.0837185098501739	0.556809020259612	0.577657920245358	0.80764873314098	DUOX1	53905
ENSG00000011566	682.785279020311	0.00986713465682634	0.0621502415780329	0.15876261147654	0.873855906845651	0.949637539323142	MAP4K3	8491
ENSG00000014216	1739.60695079084	0.145928741113084	0.0497119982603387	2.93548330825214	0.00333028528140914	0.0421671981102636	CAPN1	823
ENSG00000063761	30.631606345796	-0.0330563074458255	0.104583788885705	-0.316074869709984	0.751945680755242	0.900741555902537	ADCK1	57143
ENSG00000156113	770.427860060062	-0.114713997856877	0.0713637161134341	-1.60745549845719	0.107954484011964	0.363117218503293	KCNMA1	3778
ENSG00000080493	69.2378251059561	0.0624895950906	0.105361850940179	0.593095076946584	0.553117524964196	0.791653791476127	SLC4A4	8671
ENSG00000154188	48.9251322654562	0.0592968320308285	0.105936601322831	0.559738855979793	0.575657574857795	0.806144206843686	ANGPT1	284
ENSG00000230178	0.101314406601949	1.75423519794131e-05	0.0106115749650499	0.00165313368064499	0.998680990760046	NA	OR4F3	26683
ENSG00000196453	185.090686673796	0.0196019681178214	0.0945813699904043	0.207249779949372	0.835814792372019	0.93505227451935	ZNF777	27153
ENSG00000092096	168.007056683813	0.120634800952483	0.0976558592252689	1.23530530486867	0.216716900168935	0.517431427729944	SLC22A17	51310
ENSG00000188511	0.0796262332032595	0.000500788731588397	0.0106115265377667	0.0471929019643006	0.962359484632607	NA	C22orf34	348645
ENSG00000131187	10.1326237000272	0.025032465964924	0.0866311124380735	0.288954686837457	0.772616053710086	0.910132410647307	F12	2161
ENSG00000136100	732.109754059317	-0.109297841401589	0.0603405873362295	-1.81134864983266	0.0700868993584911	0.287504534888993	VPS36	51028
ENSG00000163104	934.851216671651	-0.0343670151059977	0.0616978663056107	-0.557021128344473	0.577512993642791	0.807611813754196	SMARCAD1	56916
ENSG00000048392	501.738639688475	-0.0683829104616377	0.076094060833279	-0.898662914198569	0.36883223640843	0.660575623943853	RRM2B	50484
ENSG00000121716	233.042101565524	-0.0169637898921632	0.0921286122556128	-0.184131612067452	0.853910207604813	0.942091394508335	PILRB	29990
ENSG00000070601	0.209484389851645	-0.00456464931690085	0.0122885665811543	-0.371454985148649	0.71029867799615	NA	FRMPD1	22844
ENSG00000148795	0.816352161719071	0.00455351000001406	0.0131734878747442	0.34565712917563	0.729600406387695	NA	CYP17A1	1586
ENSG00000116525	115.615578521676	0.177351797733236	0.101344687324827	1.74998613558097	0.0801207061264583	0.309111144447333	TRIM62	55223
ENSG00000116151	76.9976076108412	-0.0808474414573394	0.106383259343155	-0.759963945046596	0.447276136831802	0.722665305495919	MORN1	79906
ENSG00000186310	1.76402424454609	0.00914463940509594	0.0362997542070583	0.2519201467022	0.80110278687842	NA	NAP1L3	4675
ENSG00000075945	336.155027771168	-0.12747850116184	0.0770383135096114	-1.65474158706675	0.0979769273758968	0.345949460064378	KIFAP3	22920
ENSG00000162191	510.609368261408	-0.0287497535513298	0.070657912689574	-0.406886539058095	0.68409132296619	0.867119304435172	UBXN1	51035
ENSG00000102900	672.734457599069	-0.140371990997454	0.0685605667604489	-2.04741584893711	0.0406172715455373	0.210079479782096	NUP93	9688
ENSG00000050438	94.3392102597551	-0.0713064760150696	0.0968932160025876	-0.735928468027786	0.461774231320598	0.734251040980988	SLC4A8	9498
ENSG00000124356	666.775649356698	0.0996954167394726	0.0592939509588533	1.68137584234614	0.0926899348136851	0.33611755080664	STAMBP	10617
ENSG00000172995	0.479576865722933	0.00395626645454205	0.0106256831270273	0.372330551103953	0.70964675465006	NA	ARPP21	10777
ENSG00000198597	17.2760532898326	-0.0570446490999932	0.0919097149280957	-0.620659623899621	0.534823600543629	0.77972579838754	ZNF536	9745
ENSG00000150753	2323.05351872385	-0.136820244276755	0.0721810657718958	-1.89551432655663	0.0580242955418007	0.258470488924943	CCT5	22948
ENSG00000179195	1411.37016835843	-0.0930564408204056	0.0621818239139298	-1.49652157114612	0.13451779093176	0.405566403117323	ZNF664	144348
ENSG00000071054	4666.55731074876	-0.0172462543247846	0.0367327185467441	-0.469506614459747	0.638707558044905	0.841698109389688	MAP4K4	9448
ENSG00000188316	6.93383300925837	-0.122411675247204	0.0725438374266365	-1.68741659649586	0.0915232747827115	0.333537762198392	ENO4	387712
ENSG00000242247	733.081802745687	-0.0650898823405637	0.073516789101446	-0.88537439047761	0.375954739993173	0.666655441095841	ARFGAP3	26286
ENSG00000006128	0.257853980331446	0.00543663423411222	0.0106131064993032	0.512256636119611	0.608471409928147	NA	TAC1	6863
ENSG00000137880	3.543814985844	-0.0446587697818594	0.0528942626320984	-0.844302719417409	0.398500266877095	NA	GCHFR	2644
ENSG00000112312	346.26456303125	-0.165082774793699	0.0843484899559861	-1.95715151367666	0.050329657435325	0.239103582528778	GMNN	51053
ENSG00000121653	27.5458518565966	-0.0799853359909567	0.102557547166518	-0.779906873758281	0.435445692204962	0.713983943035252	MAPK8IP1	9479
ENSG00000155629	5.29539616873667	0.0218329943930784	0.065813606828048	0.331739824716213	0.740085726187385	NA	PIK3AP1	118788
ENSG00000059915	18.6149957816109	-0.109417487757597	0.101073074940191	-1.08255821664023	0.279004561919823	0.578965238532406	PSD	5662
ENSG00000198498	355.670324845862	-0.125703397467961	0.0923138942114469	-1.36169531728382	0.17329405969739	0.463713000353483	TMA16	55319
ENSG00000106665	789.484643629605	0.150121375519952	0.0687126979356352	2.18476904604406	0.0289057847128853	0.170473202998936	CLIP2	7461
ENSG00000198075	7.17103616421856	0.026650984920155	0.0721796971356703	0.369231043877357	0.711955518478048	0.881342422678875	SULT1C4	27233
ENSG00000204947	57.3785365123081	-0.0514443924714487	0.1064166869374	-0.483424112815229	0.628794630574452	0.83497978471164	ZNF425	155054
ENSG00000114854	0.401906957270722	7.28999781855125e-05	0.0172121723733415	0.00423537346735043	0.996620671004456	NA	TNNC1	7134
ENSG00000172732	346.33266111668	0.150817405615435	0.0890709530514223	1.69322770722308	0.0904121325778606	0.332044854643154	MUS81	80198
ENSG00000091140	1092.24695320097	-0.210267083902819	0.0742074963238751	-2.83350192796047	0.00460410302424897	0.0538652531445012	DLD	1738
ENSG00000140675	2.90354250862682	0.0644661539737621	0.0519573359587181	1.24075172031497	0.21469748149909	NA	SLC5A2	6524
ENSG00000076555	72.2714788807988	-0.174311776615016	0.105454316873641	-1.65296008530294	0.098338987236074	0.346589926187027	ACACB	32
ENSG00000123472	279.582727892335	-0.0746970235540933	0.0856549866030347	-0.872068591876318	0.383170959215108	0.672180090262397	ATPAF1	64756
ENSG00000187531	276.208788725311	0.0338995896842966	0.0945082720347897	0.358694418535319	0.719823704278956	0.885607714138182	SIRT7	51547
ENSG00000127743	2.06839717785321	-0.0157381243275984	0.0500904449697774	-0.314194140960301	0.753373592374785	NA	IL17B	27190
ENSG00000168772	9.91196344216566	-0.0316437492383221	0.0779268387625061	-0.406069972051108	0.684691188376082	0.867419019858731	CXXC4	80319
ENSG00000130734	63.4716775810639	0.183156223685351	0.106624813191464	1.71776360683007	0.0858397421398714	0.322369645645899	ATG4D	84971
ENSG00000197168	25.233350874063	-0.0242006393530127	0.102254997295131	-0.236669502647036	0.812913196210854	0.92707157147163	NEK5	341676
ENSG00000071242	576.032998175144	-0.0723111835171631	0.0812528904964449	-0.889952136783699	0.373491587005647	0.663810434803781	RPS6KA2	6196
ENSG00000172292	1039.72607002636	0.176307785500492	0.0676363536820705	2.60670151334945	0.00914190136035199	0.084853691488362	CERS6	253782
ENSG00000105376	98.0105824885198	-0.0150203782336882	0.102483568020869	-0.146563771380691	0.883476351057615	0.953443083164502	ICAM5	7087
ENSG00000145040	576.628740715542	0.0576050195045717	0.0769776594326157	0.748334256057729	0.454258566932387	0.728472710637213	UCN2	90226
ENSG00000015676	1165.96333893716	0.00317942008132596	0.0573222241829803	0.0554657486976922	0.955767416505958	0.983622459835727	NUDCD3	23386
ENSG00000214415	0.102853453687577	-0.000234968391666913	0.0106115265377667	-0.0221427511706874	0.982334084322956	NA	GNAT3	346562
ENSG00000125746	294.505748802963	-0.0622111422466729	0.0890356246045812	-0.698721916344842	0.484725834678475	0.749957405353023	EML2	24139
ENSG00000154342	3.16973498015565	0.0524067877862277	0.0501676554272629	1.04463298792608	0.296192627182617	NA	WNT3A	89780
ENSG00000156860	804.556529816931	0.0381339902884668	0.0734601404508005	0.519111317436247	0.603683116590432	0.822497649644569	FBRS	64319
ENSG00000137124	407.000263533345	0.126619814722479	0.0837816952134809	1.51130643035861	0.130710396384479	0.400790606639966	ALDH1B1	219
ENSG00000109466	294.18966481504	-0.101282284714864	0.094579203915188	-1.0708726709699	0.284226685553725	0.583962808013159	KLHL2	11275
ENSG00000152219	320.575668406751	-0.0351071650572296	0.0824337700970492	-0.425883288073541	0.670192893025851	0.859060875229618	ARL14EP	120534
ENSG00000154451	1.22854923078712	0.0807974338318308	0.0327622004311331	2.4661784852232	0.0136563266627831	NA	GBP5	115362
ENSG00000081026	280.712068472912	-0.0112094298354223	0.0919967411769048	-0.121845944671748	0.90302102642186	0.962401823588831	MAGI3	260425
ENSG00000143315	267.006217662874	-0.0553061957104724	0.0819058279467659	-0.675241275216927	0.499522486989057	0.760880591280002	PIGM	93183
ENSG00000224361	1.74558219114741	-0.0395879278079417	0.0441040931820446	-0.897602126055242	0.369397705178505	NA	NA	NA
ENSG00000167077	9.82386012708197	-0.00756080233603531	0.0850319390580085	-0.0889172047561723	0.929147710292878	0.973778074880854	MEI1	150365
ENSG00000104823	183.22670431855	0.155282883069974	0.100655168788031	1.54272140159025	0.122898386901379	0.38804053942127	ECH1	1891
ENSG00000125744	86.1137906637661	0.120537045357543	0.102435216267539	1.17671490088649	0.239309318348586	0.542883099362742	RTN2	6253
ENSG00000196917	5.55385307411034	0.0398418650522248	0.0627520184444969	0.634909697565574	0.525487311944073	NA	HCAR1	27198
ENSG00000117519	1827.45447220498	-0.0455463090679044	0.0653317185605674	-0.697154614502901	0.485706038500385	0.750781081739285	CNN3	1266
ENSG00000162482	7.31303468864671	0.0109309783907432	0.0801373745142949	0.13640300118384	0.891502701253003	0.957703050824601	AKR7A3	22977
ENSG00000204311	21.8849390733923	-0.0220681143025847	0.100311537945901	-0.219995772714464	0.825874446946856	0.932062719849756	DFNB59	494513
ENSG00000160888	367.332019027236	0.0868514472495225	0.0911527681177299	0.952811955610038	0.34068535564516	0.637099286423518	IER2	9592
ENSG00000115524	4862.68139870684	-0.075998160700857	0.0406494032873672	-1.86960089336601	0.0615392611348741	0.26671555759183	SF3B1	23451
ENSG00000178057	226.346077063724	-0.0190027404983793	0.0900496058803542	-0.211025248945871	0.83286756916325	0.934273781833826	NDUFAF3	25915
ENSG00000143333	5.64301053435895	0.0006455258493436	0.0658082172243501	0.00980919825168497	0.992173517672499	NA	RGS16	6004
ENSG00000115129	559.165003937417	-0.0521309563938106	0.0739446334065595	-0.704999862629466	0.480810321651308	0.747695692616675	TP53I3	9540
ENSG00000258790	2.42041594536151	-0.0421040448811737	0.0545022314705752	-0.772519651858748	0.439806712166557	NA	KIAA0391	9692
ENSG00000249242	23.0375169217595	0.00167680128362966	0.0962585322795836	0.0174197678264964	0.986101739102655	0.99456802224041	TMEM150C	441027
ENSG00000007541	310.573561417701	0.0014196274143346	0.0871788785736295	0.0162840751975905	0.987007762009778	0.995004354043638	PIGQ	9091
ENSG00000010610	11.1487066666246	-0.0817778791225115	0.0898957864567168	-0.909696464604446	0.362982609199557	0.655531471926435	CD4	920
ENSG00000072401	244.212891091595	0.0107251798045868	0.0956483290926267	0.112131386991616	0.910719231132651	0.965176335539425	UBE2D1	7321
ENSG00000167992	35.6824434828349	0.0432144274854294	0.103402108627871	0.417925979062496	0.676001237566767	0.862310703413846	VWCE	220001
ENSG00000136522	307.396190528728	-0.092960341595336	0.0795793825982285	-1.16814605190724	0.242747857093997	0.545445248151616	MRPL47	57129
ENSG00000108523	527.499361427503	0.181136775309731	0.0751568966144262	2.41011515202668	0.0159474862283799	0.118626583237791	RNF167	26001
ENSG00000150527	73.7550379846472	-0.128887335905755	0.106441923786258	-1.21087003429747	0.225945218767338	0.528594517949544	MIA2	4253
ENSG00000122696	215.141166910733	-0.0976109926660494	0.0830043582604463	-1.17597430679207	0.239605143340825	0.543125748137008	SLC25A51	92014
ENSG00000177576	81.3480524272173	0.171334643349176	0.105443372836784	1.62489721961366	0.104184460748075	0.357278376032198	C18orf32	497661
ENSG00000105298	243.763407506289	0.0269966633110094	0.0942565937667749	0.286416708180745	0.774558979217426	0.910490078416415	CACTIN	58509
ENSG00000002586	2425.40088423192	0.216281404978366	0.0558560787593453	3.87211937863038	0.000107893081992752	0.00310532609937123	CD99	4267
ENSG00000197822	81.0293997627374	0.487978779074124	0.106009473353285	4.603161997116	4.16124296409725e-06	0.000220965227163303	OCLN	100506658
ENSG00000165219	1256.99968768954	-0.0790401830015325	0.0602183524307651	-1.31255970665102	0.189331354563246	0.486557786065741	GAPVD1	26130
ENSG00000153064	6.36982489349529	-0.0262070948162657	0.0748078388297713	-0.3503255170344	0.726094417319056	0.8887245168651	BANK1	55024
ENSG00000139546	180.846503225198	-0.0592051617004601	0.0949067761331939	-0.623824389708175	0.532742920274271	0.778392257080852	TARBP2	6895
ENSG00000119866	97.9309551163167	0.0796672773809059	0.106414473129812	0.748650771251029	0.45406772235448	0.728251907779955	BCL11A	53335
ENSG00000078328	0.265337093926396	-0.00103988165718292	0.0120474926826029	-0.0863151930927969	0.931215861208949	NA	RBFOX1	54715
ENSG00000186446	64.3504744088575	-0.127975498998754	0.10494307872367	-1.21947536278911	0.222663821335931	0.524839726223967	ZNF501	115560
ENSG00000101464	303.564529784894	0.177557524961346	0.0952789312742745	1.86355496001756	0.0623842276536176	0.268278929671146	PIGU	128869
ENSG00000077092	51.7225006909596	-0.0505136413960043	0.105914189257526	-0.476929878329922	0.633412055169595	0.838348483800932	RARB	5915
ENSG00000171067	423.795152735456	0.137417399396229	0.0765511479701154	1.7951056651675	0.0726368663411171	0.293040840117374	C11orf24	53838
ENSG00000182255	0.176334420684365	-0.00446161713694314	0.0106131438818751	-0.420386003110971	NA	NA	KCNA4	3739
ENSG00000242441	0.103956174522328	2.00546990414533e-05	0.0106115611011795	0.0018898914919525	0.998492085654612	NA	GTF2A1L	11036
ENSG00000268069	2.52680187862744	0.0278109520257974	0.0527910569342741	0.526811805651526	0.598324283810939	NA	NA	NA
ENSG00000135951	62.7496006627919	0.0662347063972161	0.106620469117406	0.621219423863922	0.534455260992334	0.779686622893725	TSGA10	80705
ENSG00000241489	20.1558219930288	0.0105565738427591	0.103638693062828	0.101859387944611	0.918868285964537	0.969912590932596	NA	NA
ENSG00000066455	661.576811105603	0.0656597678457284	0.0723712704477549	0.907262888152951	0.364267794498067	0.656381531582734	GOLGA5	9950
ENSG00000198563	2139.19704531269	0.0956437224538654	0.0602459259384687	1.58755502490824	0.112386995071768	0.369888381594779	DDX39B	7919
ENSG00000182583	0.169351743770978	-0.000491014569464837	0.0114642860411953	-0.042829930071567	0.965837105127103	NA	VCX	26609
ENSG00000138757	2762.05400121136	-0.110800428444025	0.0574322765039113	-1.92923622723677	0.0537015426782355	0.24905590206223	G3BP2	9908
ENSG00000142867	392.566345016656	0.023519611734542	0.0721403396244225	0.3260257971752	0.744404837239597	0.896886049839168	BCL10	8915
ENSG00000149633	16.5516231701972	0.0828087304658381	0.0863288849706013	0.959223908591407	0.33744595845997	0.635028795453516	KIAA1755	85449
ENSG00000187288	0.155667665254904	-0.00073887767423267	0.0106123904528095	-0.0696240566645434	0.944492888951284	NA	CIDEC	63924
ENSG00000011304	3597.96858109285	0.0417506266503006	0.0473091851267802	0.882505723537963	0.37750338599367	0.668018133313521	PTBP1	5725
ENSG00000147679	279.820187415092	-0.0790895359637896	0.0812397353393167	-0.973532663953836	0.330288634229883	0.628126203332664	UTP23	84294
ENSG00000162458	1835.13864634815	0.263959876272393	0.057807360308973	4.566198402099	4.96648733457931e-06	0.000252003246236061	FBLIM1	54751
ENSG00000156471	1516.60741713687	0.063037717749155	0.0614499453205597	1.02583846772056	0.304967730519116	0.603415970095049	PTDSS1	9791
ENSG00000205318	0.0679646664640147	0	0.0106115265377667	0	1	NA	NA	NA
ENSG00000182545	0.251287375695754	-0.00186596284354238	0.0154775328078843	-0.12055945005601	0.904039988664301	NA	RNASE10	338879
ENSG00000198650	0.721606098819318	0.0153720242278894	0.0254345855626407	0.604374865477201	0.545594442454669	NA	TAT	6898
ENSG00000102054	1218.05331366714	-0.182504608420165	0.0704560634942632	-2.59033217822374	0.00958833600808952	0.0870511619024695	RBBP7	5931
ENSG00000173113	652.888346631207	-0.0950483224384167	0.0897958788548003	-1.05849314746515	0.28983067322743	0.588597720607144	TRMT112	51504
ENSG00000112096	1520.96971880975	0.111626257992881	0.0764518974277865	1.46008486052709	0.144266752896633	0.421868626399972	SOD2	6648
ENSG00000134121	7.49385907701515	-0.0598980478048396	0.0692661716229322	-0.864751817538143	0.387175021927519	0.675252772641782	CHL1	10752
ENSG00000121542	206.64385376107	0.0485811973175037	0.102438040232605	0.47424957766852	0.635321943159591	0.839173796884535	SEC22A	26984
ENSG00000171291	24.1299923140142	-0.00352878445094289	0.100155323840045	-0.0352331190759125	0.971893853414423	0.989328357225714	ZNF439	90594
ENSG00000141642	58.2266210506235	0.107079596228919	0.105114743995235	1.0186924513061	0.3083489974298	0.607562385270855	ELAC1	55520
ENSG00000164898	7.10072487368458	0.0250598689385763	0.0786468110371045	0.318638080910279	0.750000973056217	0.899817263409245	FMC1	154791
ENSG00000214575	2.5490776697103	0.0100088355367852	0.0522592380568791	0.191522798818681	0.848116020262106	NA	CPEB1	64506
ENSG00000197496	500.533339106032	0.00640588421129486	0.0734787040654968	0.0871801468570382	0.930528319777911	0.974114616104331	SLC2A10	81031
ENSG00000006282	447.398804294579	-0.012520675717841	0.0766739734876993	-0.16329759823716	0.870284124850695	0.948595155577573	SPATA20	64847
ENSG00000135318	8699.51600696995	0.0354519882036157	0.0554554814172789	0.639287358031474	0.522636011040921	0.773176158359732	NT5E	4907
ENSG00000171116	0.157929915612488	0	0.0106131730327852	0	1	NA	HSFX1	100506164
ENSG00000181036	0.425537429452246	-0.000369027842346463	0.0106216486783743	-0.0347429908030949	0.972284679901127	NA	FCRL6	343413
ENSG00000146070	2.22620979456625	0.00603078613038308	0.0402105517917669	0.149980188325043	0.880780245875302	NA	PLA2G7	7941
ENSG00000161243	17.4798889636415	0.161424319601588	0.0976787129277115	1.65260489991357	0.0984113002093091	0.346589926187027	FBXO27	126433
ENSG00000138050	185.388746143277	-0.120419399564782	0.0895565087646051	-1.34461918207753	0.178748245546413	0.470932877689587	THUMPD2	80745
ENSG00000147475	1099.78702953148	-0.0435162540207054	0.0631800571844632	-0.688765663722865	0.490970746601088	0.754678090833009	ERLIN2	11160
ENSG00000179057	3.0015118120714	-0.055520561253728	0.0580505215732226	-0.956417957135779	0.338861115959339	NA	IGSF22	283284
ENSG00000080819	614.304088219257	-0.187859366610246	0.0898955643326776	-2.08975123527822	0.0366401519349362	0.197005526494751	CPOX	1371
ENSG00000182318	97.0265138798965	0.145274423271323	0.102965858661993	1.41089896358964	0.158274407822095	0.442161375848838	ZSCAN22	342945
ENSG00000185100	103.295167514784	0.0752259251725916	0.104524208198803	0.719698589148967	0.471710595114803	0.741360003794058	ADSSL1	122622
ENSG00000086548	173.693106705172	0.515973422602539	0.105579410735199	4.88706480751856	1.023504102501e-06	6.84000302647009e-05	CEACAM6	4680
ENSG00000135763	413.691369336027	-0.145848042785301	0.0713389023170197	-2.04443912154933	0.0409101858148973	0.211179180732515	URB2	9816
ENSG00000161395	107.402623525819	-0.0264819208459223	0.10006528494546	-0.264646434179008	0.791281845761766	0.918458128182343	PGAP3	93210
ENSG00000196123	352.303154840518	0.109920006983235	0.0837066535406002	1.31315734572904	0.189129933627387	0.486313830836187	KIAA0895L	653319
ENSG00000184481	66.0285772478732	0.157331735349507	0.106653943112163	1.4751609810061	0.140169268911264	0.414312225779153	FOXO4	4303
ENSG00000213619	290.950001218032	-0.181368076957693	0.0855386279703013	-2.12030612673217	0.0339802373260498	0.187861365167031	NDUFS3	4722
ENSG00000165935	11.0888547463078	0.107111269157087	0.08506021307503	1.25924054601892	0.207943460535286	0.508174350576778	SMCO2	341346
ENSG00000163467	29.2850562002969	0.0221840000682411	0.102718914253942	0.215968015524363	0.829012679131856	0.932775435619778	TSACC	128229
ENSG00000100836	974.546270744285	-0.0607692891651979	0.0800366631076583	-0.75926815044071	0.447692165794257	0.722665305495919	PABPN1	8106
ENSG00000126756	198.577402181854	-0.0271912433422125	0.0995067215312958	-0.273260367980877	0.784653078092503	0.915378269235472	UXT	8409
ENSG00000135454	18.2772829003358	0.148847990520374	0.0879995388320381	1.69146330192111	0.0907483510653161	0.332365732315796	B4GALNT1	2583
ENSG00000136274	112.482555037681	0.0803568766106513	0.091398231714905	0.879195090571396	0.379295505900997	0.668604648943656	NACAD	23148
ENSG00000173947	2.9780658662455	0.0299953562135971	0.048180576733771	0.622561169812079	0.53357293479848	NA	PIFO	128344
ENSG00000213420	65.0454359387995	0.0271745046290935	0.106627544361271	0.254854454277049	0.79883551508613	0.922275004136568	GPC2	221914
ENSG00000188993	23.6270708127548	-0.0282179217828717	0.10443353545168	-0.270199813315021	0.787006536308436	0.916524102977352	LRRC66	339977
ENSG00000168079	0.162273477772336	0.000250593486211615	0.010612346471703	0.0236133909573912	0.981160990690706	NA	SCARA5	286133
ENSG00000170091	0.804951527148395	0.00833870157665415	0.0139045867943788	0.599708693251154	0.548700393616186	NA	HMP19	51617
ENSG00000206549	0.768343280973869	-0.0239066865357004	0.025773996748873	-0.927550615010679	0.353640724997935	NA	PRSS50	29122
ENSG00000129071	357.90130987914	-0.0450772009416766	0.0731851657986129	-0.615933576836018	0.537938359808262	0.782850597978882	MBD4	8930
ENSG00000164329	615.432374121394	-0.0531988580084376	0.0651648061367706	-0.816374070027641	0.414286222362798	0.696213412957029	PAPD4	167153
ENSG00000156983	360.152913775075	0.0833214956944006	0.0757967052677019	1.09927595665435	0.271647716363989	0.572285670334714	BRPF1	7862
ENSG00000047578	322.077077172263	-0.054702419740676	0.087433629152852	-0.625645078108847	0.531547764548954	0.778062158066826	KIAA0556	23247
ENSG00000108669	819.111352329356	0.143522040434706	0.0668443844270281	2.14710692102168	0.0317847704420102	0.179655652867546	CYTH1	9267
ENSG00000119912	672.98563637483	-0.212530063079253	0.0770716232558626	-2.75756567853379	0.00582335135052409	0.0629491486868867	IDE	3416
ENSG00000243708	14.6528108748344	-0.126829868581661	0.0921745958227147	-1.37597423074793	0.16882961152786	0.458376075689988	PLA2G4B	100137049
ENSG00000163132	2.51228467068469	-0.041155846419599	0.0543593802339419	-0.757106616051914	0.448985990662099	NA	MSX1	4487
ENSG00000228083	0.0963201368504047	-0.00147930227769833	0.0106115265377667	-0.139405228119956	0.889129941259379	NA	IFNA14	3448
ENSG00000107014	2.43811627152252	0.0009855939874606	0.043325803465309	0.0227484295415263	0.981850944628746	NA	RLN2	6019
ENSG00000167393	146.713283574254	0.056574888047497	0.097041706487775	0.582995601531637	0.559896261208246	0.797191725062665	PPP2R3B	28227
ENSG00000168813	572.131953126259	-0.20127756900707	0.0612893306680979	-3.28405559031237	0.00102324736799865	0.0181476844189254	ZNF507	22847
ENSG00000053372	530.142002460233	-0.020352723211412	0.0853711247612156	-0.238402894050405	0.811568623003474	0.926849794527142	MRTO4	51154
ENSG00000107147	4.9282406133333	0.016118231486993	0.0633966351497293	0.254244274146809	0.799306848228432	NA	KCNT1	57582
ENSG00000145990	395.220916512301	0.288900744646644	0.088397462060272	3.26820180029222	0.00108233164383259	0.0188983682306989	GFOD1	54438
ENSG00000121057	467.743456648979	-0.104328250051094	0.0752324524135935	-1.38674530344358	0.165519440954478	0.453070198017254	AKAP1	8165
ENSG00000165194	4.39866018473229	0.099263687357927	0.065578470746342	1.51366273455628	0.130111401060479	NA	PCDH19	57526
ENSG00000120963	561.804064777182	0.0273937165822482	0.0782832705848015	0.349930660505217	0.72639073623233	0.888889505490904	ZNF706	51123
ENSG00000182400	375.702571107893	-0.117830242159803	0.07531513584642	-1.56449617776801	0.117701089898404	0.379182082218998	TRAPPC6B	122553
ENSG00000182162	0.148406771545357	-0.0029479629667308	0.0106115607231823	-0.27780672830629	0.781160725976988	NA	P2RY8	286530
ENSG00000139197	355.89016735704	-0.0565599121509988	0.0884978894749056	-0.639110293890532	0.522751183784819	0.773176158359732	PEX5	5830
ENSG00000183814	133.691751292056	-0.196536216148023	0.0978146353744197	-2.00927208280961	0.044508286870994	0.222853195336518	LIN9	286826
ENSG00000005238	364.885321385232	0.324272255852227	0.0745112925998804	4.35198806164246	1.34908609744769e-05	0.000570446899229424	FAM214B	80256
ENSG00000234965	0.320839291068383	0.00107583666003662	0.0139690477007772	0.0770157481799391	0.938611016941528	NA	SHISA8	440829
ENSG00000136824	1310.58917960145	-0.16279713773979	0.0643526307775211	-2.52976662760859	0.0114138415859332	0.0968832897938567	SMC2	10592
ENSG00000164603	163.142443704562	0.041509485697696	0.0958681966988179	0.432984943151724	0.665025708452973	0.856133606772923	BMT2	154743
ENSG00000157600	491.086712399461	0.0807023103719446	0.0741189734409693	1.08882121035066	0.276232736327384	0.576520509511048	TMEM164	84187
ENSG00000160746	745.991205717708	0.0237496543160339	0.0712799521208381	0.333188415668013	0.738992061997588	0.894245180427597	ANO10	55129
ENSG00000171791	25.5016736778418	-0.154075635789068	0.103247341791406	-1.49229639345439	0.135621461802028	0.407337047484296	BCL2	596
ENSG00000121101	1.95347524246209	-0.0259977792558265	0.0429663807483705	-0.605072589382863	0.545130766138137	NA	TEX14	56155
ENSG00000121691	314.496223299339	-0.0717622238439364	0.0813516158760982	-0.882124135717637	0.377709681543846	0.668059083277433	CAT	847
ENSG00000184983	750.508495332274	-0.0995659444097749	0.0872178687156054	-1.14157736110743	0.25362973867467	0.555334412632728	NDUFA6	4700
ENSG00000196526	1175.4876813052	0.234022167935872	0.0608867608671939	3.84356409509649	0.00012126031060366	0.00337933798787552	AFAP1	60312
ENSG00000130522	537.086081228117	0.205556886007206	0.0807826093784938	2.54456853509277	0.0109412838412982	0.0947506881326077	JUND	3727
ENSG00000111605	1451.59919754661	-0.0869473986895339	0.0546176664115808	-1.591928114144	0.111400857674859	0.369091112489858	CPSF6	11052
ENSG00000169851	1509.42384702781	0.105415221010959	0.0616772057854015	1.70914391578858	0.08742429456598	0.325642424022275	PCDH7	5099
ENSG00000037280	2.0553654420651	0.0248419366842034	0.0487638856541937	0.509433084565258	0.61044869094108	NA	FLT4	2324
ENSG00000179361	142.270212813541	0.275921301271245	0.102664666375605	2.68759750566732	0.0071968087106889	0.07292624211275	ARID3B	10620
ENSG00000185304	19.9362265509454	0.0455165714256017	0.0887268151574101	0.512996790709222	0.607953565623896	0.824241845526708	RGPD2	729857
ENSG00000197965	2809.46455491417	0.140918428756547	0.0509334638375564	2.76671598864712	0.00566240616690325	0.0620103632986207	MPZL1	9019
ENSG00000062725	692.230905220343	-0.0986545885542346	0.06066459933527	-1.62622995346938	0.103900746397522	0.356662547142585	APPBP2	10513
ENSG00000137142	1.89804430847178	-0.027739330636325	0.0386787579934457	-0.717172217397093	0.473267839730573	NA	IGFBPL1	347252
ENSG00000138286	342.386991317733	-0.055775053209292	0.0760202249941602	-0.73368703149164	0.463139504182637	0.734971760373234	FAM149B1	317662
ENSG00000143702	2539.41877965059	0.00816400924129393	0.0701263731319514	0.116418529530001	0.907320850802817	0.964336358106951	CEP170	9859
ENSG00000129988	0.0768899206684993	-0.00147930227769833	0.0106115265377667	-0.139405228119956	0.889129941259379	NA	LBP	3929
ENSG00000172215	12.3180329574252	0.0573170005402798	0.0857282314227846	0.668589560160299	0.503757333974546	0.76234126537626	CXCR6	10663
ENSG00000198728	779.645381175481	0.191585131499711	0.0869354342037479	2.203763439551	0.0275409850133756	0.166383460261221	LDB1	8861
ENSG00000214113	174.297791518548	-0.0526353335159398	0.08868961006996	-0.593478012525031	0.552861293561273	0.791535136564891	LYRM4	57128
ENSG00000185897	0.072927530841516	-0.00147930227769834	0.0106115265377667	-0.139405228119956	0.889129941259379	NA	FFAR3	2865
ENSG00000164535	359.547186836487	0.0961579847810368	0.0844014264609293	1.13929336046885	0.254580816749689	0.555958656171768	DAGLB	221955
ENSG00000160209	2738.35872126211	0.0602750104930712	0.0573645621088096	1.05073599932204	0.293379857301572	0.591478263193856	PDXK	8566
ENSG00000205670	10.624176702238	-0.00867136552051538	0.0215907646362087	-0.40162382697522	NA	NA	SMIM11A	54065
ENSG00000173153	332.482074384957	-0.0357681989925511	0.0962144512658799	-0.371754954915338	0.710075304507134	0.880998170722857	ESRRA	2101
ENSG00000260314	1.02809904720852	-0.0125959034607852	0.0280168905422368	-0.449582491739983	0.653011514818502	NA	MRC1	4360
ENSG00000185686	0.174099926705583	0.0056672407876856	0.010613867805125	0.53394680353463	0.593378339182881	NA	PRAME	23532
ENSG00000168958	575.667489910512	-0.129088542047311	0.0701880314595669	-1.83918168614937	0.0658884674202137	0.276741409025813	MFF	56947
ENSG00000167779	186.540991323522	0.100957424864616	0.0980663491208497	1.02948081344605	0.303253791204076	0.601221936009999	IGFBP6	3489
ENSG00000177697	3609.49987707376	0.189453871195675	0.070982368364774	2.66902719027467	0.00760712917341337	0.0756296586906845	CD151	977
ENSG00000176692	102.610322532747	0.102187968027518	0.106218187504103	0.962057162042709	0.336020890956764	0.633391057527197	FOXC2	2303
ENSG00000123500	64.7393250394962	-0.146370875148574	0.106178432848048	-1.37853678211699	0.168037619601756	0.457043942641325	COL10A1	1300
ENSG00000125482	311.687269476288	0.0716599232002734	0.0727235925459714	0.985373806374794	0.324440491066753	0.623570168051553	TTF1	7270
ENSG00000106617	414.55923727942	-0.0839562432487745	0.0807142044872655	-1.04016689233455	0.298262370212059	0.596176608098221	PRKAG2	51422
ENSG00000204978	0.196177260318618	0	0.0106123417991758	0	1	NA	ERICH4	100170765
ENSG00000272674	1.0009539328685	-0.0323764188144556	0.0287959982973797	-1.12433743328154	0.260869903746191	NA	PCDHB16	57717
ENSG00000175274	893.861991829899	0.166161765420562	0.0756347800069256	2.19689626128809	0.0280278559339503	0.167970965133473	TP53I11	9537
ENSG00000006634	314.128138004032	-0.0598089509877448	0.0916265596234826	-0.652746880746318	0.5139194737965	0.767413719441776	DBF4	10926
ENSG00000221983	2128.92928656352	0.139441826273176	0.0743961219381074	1.87431579282025	0.0608869120545214	0.264957601386395	UBA52	7311
ENSG00000198478	84.0154401979543	0.227187839016994	0.105503162275966	2.15337468674859	0.0312892433402919	0.177942147680365	SH3BGRL2	83699
ENSG00000116981	0.522017781681513	0.00824890137680702	0.0106299081681913	0.776008714872144	0.437743840233783	NA	NT5C1A	84618
ENSG00000180016	0.0526433052041626	0	0.0106115265377667	0	1	NA	OR1E1	8387
ENSG00000123454	0.510380906731748	-0.0155752278049751	0.0223609708208446	-0.696536296646661	0.486093034555859	NA	DBH	1621
ENSG00000109063	31.0276432112357	0.058921668479186	0.106468102497082	0.553420856549976	0.579975260567257	0.808935712500441	MYH3	4621
ENSG00000137573	54.7759019779162	0.120993407428155	0.106345547172619	1.13773835054664	0.255229754441744	0.556262090565536	SULF1	23213
ENSG00000185567	11428.0867637557	-0.00140882970364047	0.0731218446998847	-0.0192668785835854	0.984628206083135	0.993841186424442	AHNAK2	113146
ENSG00000165071	5.00339320266213	-0.0144813403480405	0.0623349497363618	-0.232314943852327	0.816293406402515	NA	TMEM71	137835
ENSG00000087253	587.960368067562	0.0198252687710456	0.0806442558914104	0.245836092749629	0.80580911627853	0.925141174655015	LPCAT2	54947
ENSG00000160961	222.81016695396	-0.0721308131152221	0.0845355342907388	-0.853260273569056	0.393514985164542	0.681175227721711	ZNF333	84449
ENSG00000141655	11.4002384328686	-0.00796817309024377	0.0804015715615941	-0.0991046932974377	0.921055145723325	0.970563802611409	TNFRSF11A	8792
ENSG00000010626	29.8641394968321	0.0844870214349144	0.104347827521106	0.80966727762325	0.418131429635293	0.699284401112111	LRRC23	10233
ENSG00000120256	1389.50355664935	0.163253677892176	0.0614656939751546	2.65601292906846	0.00790705827973382	0.0771181329582263	LRP11	84918
ENSG00000234545	420.26308440987	-0.183703578071494	0.0874546749236961	-2.10055755431913	0.0356798233425343	0.194050646999889	FAM133B	257415
ENSG00000167377	48.5531745416332	-0.0877753881971916	0.106404390151498	-0.824922619003009	0.409415523850626	0.692041045867191	ZNF23	7571
ENSG00000108055	1628.486554849	-0.135383625644165	0.0662489698660538	-2.04355820049568	0.0409972122129886	0.211389464553235	SMC3	9126
ENSG00000101444	1192.66876375321	0.00360095088529496	0.063206757958787	0.0569709790785805	0.954568312921706	0.983237648849566	AHCY	191
ENSG00000179564	6.7610405363996	-0.081738843753774	0.070337353243581	-1.16209723545765	0.245195970268082	0.54772294026948	LSMEM2	132228
ENSG00000174343	6.62575393892695	-0.106855611128323	0.0708594054896489	-1.50799474522733	0.13155587191337	0.401523115703837	CHRNA9	55584
ENSG00000141295	166.756571975487	-0.0475534118743349	0.103932420154871	-0.457541658353334	0.64728176670541	0.844713922597122	SCRN2	90507
ENSG00000163380	9.38320369062105	-0.00169729546189315	0.0838035965656051	-0.0202532532188453	0.983841346656029	0.993480409997723	LMOD3	56203
ENSG00000174792	25.334751982681	-0.00113232903841178	0.101639598734225	-0.0111406287757262	0.991111248171771	0.996587285121652	C4orf26	152816
ENSG00000056097	1747.9413422608	-0.0916610124771856	0.0589644343841997	-1.55451355439012	0.120061966045996	0.382715146018739	ZFR	51663
ENSG00000063244	1647.27503061515	0.0141689764460696	0.0612677359527105	0.231263261580384	0.817110286099651	0.928457403961617	U2AF2	11338
ENSG00000106853	469.839365284212	-0.178731754265382	0.0726817767401263	-2.45909995987629	0.0139285830251847	0.109908984938764	PTGR1	22949
ENSG00000198843	1459.69086228359	0.190623580954439	0.0595554562840333	3.20077441847331	0.00137058788387605	0.0225186999638069	SELENOT	51714
ENSG00000113273	342.896928057583	0.0805445057696324	0.0795956945197469	1.0119203840812	0.311576122070031	0.611746784543809	ARSB	411
ENSG00000100012	0.322259681072776	0.00755391027017818	0.0152348602812169	0.495830623369184	0.620013917051578	NA	SEC14L3	266629
ENSG00000111276	336.707173977312	-0.165018540972928	0.0879492399759432	-1.87629297328852	0.0606150613879281	0.264719904690665	CDKN1B	1027
ENSG00000100604	2.87211999311785	0.00892100919762299	0.0525349396595226	0.169810972572535	0.865158797395138	NA	CHGA	1113
ENSG00000235750	170.284221999013	0.511098781580694	0.095829342337887	5.3334267888284	9.63764304716267e-08	1.00027052837976e-05	KIAA0040	9674
ENSG00000092067	0.132953181421	-0.00195948963862086	0.0106115790698949	-0.184655801527216	0.853499015176576	NA	CEBPE	1053
ENSG00000091513	0.857380330786837	0.000361158863627445	0.0289114054505394	0.0124919165291118	0.990033151885008	NA	TF	7018
ENSG00000171819	15.6152565483608	0.0490278050966943	0.096294124429931	0.509146382366971	0.610649622564647	0.825446455760795	ANGPTL7	10218
ENSG00000106688	576.337660178736	-0.0232901782718966	0.0789135421001999	-0.29513538046897	0.767890463128978	0.908471446016148	SLC1A1	6505
ENSG00000183850	61.1818055600971	-0.0325759099306258	0.104979302070106	-0.310307930118181	0.756326801243161	0.902385188689516	ZNF730	100129543
ENSG00000253309	26.9742152942184	-0.0381370654220579	0.102820786108052	-0.370908129237416	0.710705960115701	0.881060898155489	SERPINE3	647174
ENSG00000117174	565.384420305948	-0.0100268904748752	0.0712463980745097	-0.140735402011328	0.888078976661002	0.955426800199723	ZNHIT6	54680
ENSG00000166133	106.100450397049	-0.220808495963101	0.0948983636514287	-2.32678928768628	0.019976482839004	0.136770522186084	RPUSD2	27079
ENSG00000166741	568.142000370549	-0.0227327982943148	0.0759114211330746	-0.299464796666942	0.764585428438117	0.906926399741281	NNMT	4837
ENSG00000101365	537.779553439932	-0.07947546741482	0.07899109802241	-1.00613194909979	0.314352101765947	0.614705080530041	IDH3B	3420
ENSG00000134245	121.429790212602	0.185549536273564	0.0987766546484188	1.87847560675142	0.0603161310091162	0.26391919349246	WNT2B	7482
ENSG00000136205	1505.7816185774	-0.146552189221713	0.0586979748106807	-2.49671627844724	0.012534920366868	0.102708378604122	TNS3	64759
ENSG00000205129	44.483472848648	0.126672832105198	0.106469060650839	1.18976190201035	0.234139987575635	0.537036301655147	C4orf47	441054
ENSG00000085831	15.4695477218399	0.29282527210382	0.0825127492071242	3.54884881327572	0.000386919162590767	0.00881995428867471	TTC39A	22996
ENSG00000164825	13.4271927697528	0.270284846100637	0.0856182110531237	3.15686163931799	0.00159476997779643	0.0252874406201517	DEFB1	1672
ENSG00000102898	1091.62428931995	0.102717639112792	0.0727308190503696	1.41229867137416	0.157862037458583	0.441549594361493	NUTF2	10204
ENSG00000182993	21.898991859477	-0.233738545950101	0.096708801178131	-2.41693147989262	0.0156519632012587	0.117432582616235	C12orf60	144608
ENSG00000153531	121.527130592315	-0.0365117325441096	0.0965682255675354	-0.378092610996305	0.705361797189719	0.879262819373074	ADPRHL1	113622
ENSG00000183571	0.555648487917862	-0.0111027030537122	0.0216155862624415	-0.513643392268471	0.607501335961649	NA	PGPEP1L	145814
ENSG00000093144	570.154528663574	-0.158325083670295	0.0763975442806391	-2.072384461583	0.0382296012803462	0.202687901525055	ECHDC1	55862
ENSG00000125841	412.183943382823	0.24685138069566	0.0842079508576134	2.93144979994893	0.00337383889230784	0.0425613193596845	NRSN2	80023
ENSG00000135436	18.1588782094115	-0.0263243599316905	0.09914784763738	-0.265506115956933	0.790619599026734	0.918343809367119	FAM186B	84070
ENSG00000139719	131.012931854039	-0.0245167330492373	0.10039465912671	-0.244203558859584	0.807073170924052	0.92539509167428	VPS33A	65082
ENSG00000162542	47.4341852312555	0.133993114704528	0.106614089736868	1.2568049404655	0.208824276642213	0.50883558535285	TMCO4	255104
ENSG00000114805	3.95804334383703	-0.00883823971907184	0.0569724670940411	-0.155131771009373	0.876717435728173	NA	PLCH1	23007
ENSG00000117500	1938.27951600545	0.0247845510843793	0.0613540958332804	0.403959193722407	0.686242726600418	0.868463954915839	TMED5	50999
ENSG00000178691	960.209459466651	-0.104689619564078	0.0651772325779049	-1.60622989690373	0.108223406740902	0.363664624074163	SUZ12	23512
ENSG00000154065	31.9866991265999	0.0320646672114734	0.0990967891287572	0.323569184162078	0.746264221322702	0.897613681485603	ANKRD29	147463
ENSG00000204439	160.334508480504	0.0311582734483496	0.102128742632596	0.305088192071846	0.760298984130003	0.904803342823232	C6orf47	57827
ENSG00000185842	223.601805994371	0.0744699783591083	0.0813454598113046	0.915477993877651	0.359940749970897	0.652807872013056	DNAH14	127602
ENSG00000095139	3129.03216719986	-0.0265040376746816	0.0617426071480198	-0.429266577796782	0.667729236539307	0.857471281209301	ARCN1	372
ENSG00000175262	0.715673911472476	-0.00955919123885692	0.0210147580429203	-0.454879909601306	0.649195637157279	NA	C1orf127	148345
ENSG00000167964	69.5488393996333	-0.115578809403627	0.104337292534449	-1.10774207952028	0.267973220747769	0.569181217746125	RAB26	25837
ENSG00000139626	2.06240584718376	0.0428862090573799	0.0447575005310316	0.958190438441613	0.337966737798501	NA	ITGB7	3695
ENSG00000160218	726.679835502517	0.183898434720559	0.090542560037166	2.03107173736939	0.0422477179774146	0.216209837986769	TRAPPC10	7109
ENSG00000159593	667.310699859102	-0.141852951406007	0.0712750944108491	-1.99021765707286	0.0465669640671189	0.228498355200404	NAE1	8883
ENSG00000112304	135.540105276745	-0.0220939621343254	0.0956784766178904	-0.230918832691722	0.817377859723233	0.928530404494883	ACOT13	55856
ENSG00000183682	4.33538845019075	0.00161080429818854	0.061786865003068	0.0260703354686882	0.979201237883999	NA	BMP8A	353500
ENSG00000118729	0.452500649950629	-0.00164531657077764	0.0190310044827189	-0.0864545311978499	0.931105099529138	NA	CASQ2	845
ENSG00000132823	223.791039967468	-0.0491878650238633	0.0761431675431396	-0.645991841566027	0.518284638999612	0.770453510665656	OSER1	51526
ENSG00000173482	917.424685845268	0.256744377413549	0.0838509727237496	3.0619129280635	0.00219927416880337	0.031883657262017	PTPRM	5797
ENSG00000162975	3.46062134614871	0.0182855443073459	0.0525002408161249	0.348294484427007	0.727619035637063	NA	KCNF1	3754
ENSG00000213030	0.87304704996167	-0.00597912601416909	0.0343702739126191	-0.173962128709537	0.861895225267729	NA	CGB8	94115
ENSG00000204019	0.143615864781638	2.05393801153126e-05	0.0106115583345963	0.0019355668100461	0.998455642090164	NA	CT83	203413
ENSG00000117682	478.946162900314	0.0689075926439214	0.0665205923472656	1.03588362960141	0.30025643572372	0.598372930891263	DHDDS	79947
ENSG00000015568	53.0812305887757	-0.0452866567931996	0.0838201129975556	-0.540283890985929	0.589001265995228	0.813603281320288	RGPD5	84220
ENSG00000169045	10738.7538142369	-0.0988884617701137	0.0514056285878338	-1.92368937967851	0.0543935300415999	0.250964344410564	HNRNPH1	3187
ENSG00000132207	3.63971693703381	0.0826782046459824	0.0578869193284602	1.42827093936114	0.153213888982103	NA	SLX1A	548593
ENSG00000138193	129.404303093064	-0.0333227898852888	0.100935152851416	-0.330140579807142	0.741293742290412	0.895171817485998	PLCE1	51196
ENSG00000100994	2854.29848417528	-0.151482825101817	0.0593769998127927	-2.55120375868469	0.0107351543731016	0.093486005651319	PYGB	5834
ENSG00000203760	134.52422712835	-0.0225314333940006	0.105518281128896	-0.213531088195773	0.830912743342129	0.93320866889652	CENPW	387103
ENSG00000105173	125.370478847643	-0.0163960929279976	0.102125378189904	-0.160548663012133	0.872448891205639	0.949447859526751	CCNE1	898
ENSG00000241360	18.1145892873111	-0.0770663214258077	0.0822257886017012	-0.937252445204438	0.348628718287792	0.643879739266427	PDXP	57026
ENSG00000262621	0.660189137904662	0.00315531701233231	0.0306049871482591	0.103098132243843	0.917885087379062	NA	NA	NA
ENSG00000206199	17.3212070172734	-0.138387863302094	0.0956746265327707	-1.44644268096195	0.148053077959271	0.427016245903582	ANKUB1	389161
ENSG00000183317	0.247512542324881	-0.000119361664327957	0.011830280884084	-0.0100895038332134	0.991949877246733	NA	EPHA10	284656
ENSG00000107020	233.707297381601	-0.234771199911623	0.10120305277069	-2.31980353837326	0.0203515075870471	0.138027551456705	PLGRKT	55848
ENSG00000188373	15.6355132376039	0.26849093984468	0.0786761223618001	3.41261022766217	0.000643438992828317	0.0127202225133448	C10orf99	387695
ENSG00000109101	1.89512584866373	0.0536245542780616	0.042809137915026	1.25264270409985	0.210335766226977	NA	FOXN1	8456
ENSG00000188505	50.9053905192105	0.622492333690627	0.105008189267442	5.92803607064608	3.06579164003933e-09	5.00016017482605e-07	NCCRP1	342897
ENSG00000174516	56.1008472323048	0.043397259413892	0.104807873995011	0.414064876613733	0.678826594732272	0.864144615111701	PELI3	246330
ENSG00000171103	121.892863121091	-0.220873702952719	0.0926930203361448	-2.38285150437148	0.0171791225068375	0.124644131805085	TRMT61B	55006
ENSG00000196935	1247.19769074949	0.109185905299238	0.0711492684842748	1.53460334343943	0.124881290898995	0.391175632197902	SRGAP1	57522
ENSG00000163359	47597.7122372937	-0.270395001079482	0.0511839226778141	-5.28281122143625	1.27216463622624e-07	1.22737010678166e-05	COL6A3	1293
ENSG00000153802	20.4367977659661	0.089691209495543	0.0974740318609951	0.920154914936206	0.357491810696288	0.65169950937062	TMPRSS11D	9407
ENSG00000121552	1010.77840524273	0.668250076628694	0.0906091244369189	7.37508590643012	1.64239113604673e-13	5.62518964096005e-11	CSTA	1475
ENSG00000197448	506.254890228296	0.121359307616984	0.0722493738450417	1.6797281576069	0.0930102186959374	0.337011371630347	GSTK1	373156
ENSG00000034152	264.883752587548	0.0519891420428376	0.0907128421879715	0.573117772399941	0.566564954535577	0.801451282133139	MAP2K3	5606
ENSG00000174640	17.5582652701493	0.152356566622887	0.0912277264729961	1.67006865690099	0.0949057805521172	0.340385903233901	SLCO2A1	6578
ENSG00000157450	731.879144630935	-0.0538463665256165	0.0644037303282975	-0.836075274695039	0.403112557088413	0.687708736532985	RNF111	54778
ENSG00000164916	1215.29792032953	0.012795584358115	0.0579932542095824	0.220639185238217	0.825373387467783	0.931967431262631	FOXK1	221937
ENSG00000261359	0.690581270260491	0.0458037775398066	0.0277171956914477	1.65254010722086	0.0984244960745096	NA	PYCARD-AS1	100652740
ENSG00000152402	2.01001183838589	0.0180764799277527	0.0410899097711236	0.439925033382676	0.659991404270932	NA	GUCY1A2	2977
ENSG00000138778	1582.01559402437	-0.0682447815724236	0.0807452930866844	-0.845185879741116	0.398007064829278	0.68469160514581	CENPE	1062
ENSG00000012124	0.21194678770163	0.000988723426174372	0.0123455603015593	0.0800873676061094	0.936167769664033	NA	CD22	933
ENSG00000159082	259.92894432998	-0.197224186209123	0.0823440677964331	-2.39512318843285	0.016614782063782	0.121528304470803	SYNJ1	8867
ENSG00000137393	371.698035988558	0.406457433371083	0.0765216338753802	5.31166694680125	1.08626993459549e-07	1.11058941074315e-05	RNF144B	255488
ENSG00000125726	7.51264138299762	-0.116641554660261	0.0771242714029654	-1.5123845261477	0.130436069078668	0.40030782848964	CD70	970
ENSG00000146276	0.30919432436879	0.00316685984463905	0.0149403561661035	0.211966823911735	0.832132916886698	NA	GABRR1	2569
ENSG00000158792	49.5603559353986	-0.0177244126588943	0.105371700850576	-0.168208470735693	0.86641927721319	0.947370060855534	SPATA2L	124044
ENSG00000173269	10.246712302211	0.0768802209085412	0.0732348507944514	1.04977643942119	0.293820909984563	0.591875675163727	MMRN2	79812
ENSG00000222012	0.685248580584846	-0.0167305464479642	0.0221861961165489	-0.754097113361618	0.450790910613235	NA	LOC105375614	105375614
ENSG00000072506	295.480920835109	-0.163558392943219	0.0835915541764042	-1.95663777943475	0.050390069959798	0.239258896330306	HSD17B10	3028
ENSG00000131941	83.9456843801143	0.167545848532906	0.104141934772888	1.60882212240717	0.107655242116455	0.362734091735226	RHPN2	85415
ENSG00000172640	4.49117649839804	0.0647101849899487	0.0638069013014297	1.01415652022109	0.310508071981346	NA	OR10AD1	121275
ENSG00000178467	83.8233473560621	-0.0589099734160261	0.106017934859155	-0.555660450227482	0.578442998237865	0.807740410513296	P4HTM	54681
ENSG00000161513	152.613683544221	-0.0271714902405234	0.0966775464772604	-0.28105274937769	0.778669941495407	0.91245191280032	FDXR	2232
ENSG00000154265	418.183842430128	-0.0861362841241971	0.0753433022452886	-1.14325071449312	0.252934511492134	0.554787513199205	ABCA5	23461
ENSG00000221829	256.739971466829	-0.201988551174721	0.0781552648416172	-2.58445226414438	0.00975338049018659	0.0879087583654975	FANCG	2189
ENSG00000155052	0.743676568576304	0.00108721351774357	0.0237658953310859	0.0457467939918716	0.963512066614937	NA	CNTNAP5	129684
ENSG00000125170	144.41688040999	-0.0234674456494744	0.0954425010069559	-0.245880455791536	0.80577477348384	0.925141174655015	DOK4	55715
ENSG00000145428	7.49713184160321	0.145031049787263	0.0744121468246961	1.94902386204411	0.0512925751340375	0.241896137465168	RNF175	285533
ENSG00000183648	349.9713517298	-0.0533463261242926	0.0985647289526788	-0.541231398809043	0.588348097976397	0.813280017466863	NDUFB1	4707
ENSG00000136856	147.652189004739	-0.0546274560314893	0.0957239463055475	-0.570677015938315	0.568218601585663	0.802122085700523	SLC2A8	29988
ENSG00000152578	10.636508717748	-0.209137238738721	0.0893031849114858	-2.34187883607971	0.0191869426601151	0.133332522348841	GRIA4	2893
ENSG00000137288	401.077682643871	-0.0243907977025975	0.0909485730494426	-0.268182302204322	0.78855899698526	0.917580830942915	UQCC2	84300
ENSG00000015133	230.068522382475	-0.0741913591494368	0.0802772318705791	-0.924189305244683	0.355387762850224	0.649954926051003	CCDC88C	440193
ENSG00000167085	763.505592892935	-0.161911180112216	0.0924010074389054	-1.75226639405712	0.0797280117742095	0.308116716870711	PHB	5245
ENSG00000166734	1083.65431604791	-0.0201922565583673	0.0630326201327521	-0.32034614007542	0.74870594978033	0.899074848705757	CASC4	113201
ENSG00000163281	307.89641093039	-0.234067557890375	0.0826211890364833	-2.83302093107153	0.00461103666026521	0.053877159094345	GNPDA2	132789
ENSG00000151065	158.88884840812	0.00727230086988024	0.0992755723124216	0.0732536786289603	0.941604251715652	0.978283443579045	DCP1B	196513
ENSG00000100314	3.79697114642946	0.0265752067644445	0.0638977369593866	0.415902159122407	0.677481599520068	NA	CABP7	164633
ENSG00000166507	25.4293483971061	0.0564050912290924	0.100908384707799	0.558973284454261	0.576179952966067	0.806628382958831	NDST2	8509
ENSG00000229474	2.91583098469363	-0.00866807957400639	0.0522231181745919	-0.165981654810947	0.868171387246977	NA	PATL2	197135
ENSG00000126254	438.849982841301	0.124113919202141	0.0838033083911036	1.48101455163214	0.138602695874042	0.412167773708352	RBM42	79171
ENSG00000205531	1504.88966263837	-0.0896393415949549	0.0591760404936633	-1.51479113585766	0.129825305969153	0.399739275501121	NAP1L4	4676
ENSG00000168872	223.986511132328	-0.127524544985632	0.0877489187927664	-1.45328907455603	0.146143509461585	0.424187728733839	DDX19A	55308
ENSG00000108684	1.82592198816131	0.0181348425594464	0.0390622987638515	0.464254361195672	0.642465517948069	NA	ASIC2	40
ENSG00000134996	269.436825599732	-0.154920511997133	0.0939820794848253	-1.64840481128263	0.0992696293863598	0.348269890548817	OSTF1	26578
ENSG00000159214	58.1061351287197	0.0410113802821598	0.105713717912293	0.387947572860747	0.698054831700168	0.874921266358167	CCDC24	149473
ENSG00000104133	1097.42471579636	-0.0547228940827196	0.0503106770329377	-1.08769941710173	0.276727825157274	0.576658953185951	SPG11	80208
ENSG00000038295	41.0161692997197	-0.150272297568515	0.105954349146069	-1.41827399044611	0.156110787249825	0.438891398588673	TLL1	7092
ENSG00000168944	372.657254518133	-0.039043853643126	0.0834282187766134	-0.467993374611886	0.639789327669144	0.842508099767343	CEP120	153241
ENSG00000186827	0.593527899375033	-0.0237504841348256	0.0206091051339277	-1.15242675412075	0.249145752283903	NA	TNFRSF4	7293
ENSG00000106991	416.667294467757	0.0568827988083365	0.0914895390522613	0.621741014301575	0.534112177962703	0.779365344918066	ENG	2022
ENSG00000101017	104.292867334964	0.148943880622286	0.0989827548486434	1.50474575950164	0.132389453581187	0.402783813915671	CD40	958
ENSG00000258366	39.4733660397864	0.0167756563522766	0.106528254131965	0.157476122076452	0.87486962491299	0.950201183024155	RTEL1	51750
ENSG00000177150	426.541937966775	0.038232151567199	0.0703301633106106	0.543609594625113	0.586710155898809	0.812280503002639	FAM210A	125228
ENSG00000164400	107.597616745211	0.668141308424383	0.104623256782326	6.38616430966669	1.70098234641304e-10	3.28217720364205e-08	CSF2	1437
ENSG00000204525	4329.88015620518	0.120016255284179	0.0600877776337984	1.99734887876218	0.0457872970437265	0.226377466748876	HLA-C	3107
ENSG00000158715	63.9263376780748	0.027129680717382	0.103237370135364	0.262789343450048	0.792712949641291	0.918951380105405	SLC45A3	85414
ENSG00000112578	297.142550101547	-0.0330287472287857	0.0833463385564978	-0.396283121740214	0.691896177122129	0.87163012658144	BYSL	705
ENSG00000100345	44740.3063615465	-0.0345248871755656	0.0608406700726152	-0.567463953542245	0.570399010093197	0.802750626619991	MYH9	4627
ENSG00000180440	0.108302028481718	0.00273536268743721	0.0106115265377667	0.257772779222856	0.796582273726711	NA	SERTM1	400120
ENSG00000004779	355.977305573518	-0.123054872922114	0.0927744680666163	-1.326387264584	0.18471145500774	0.479197723301791	NDUFAB1	4706
ENSG00000105856	350.903468426134	0.0370278042730925	0.0783941218900568	0.472328835126464	0.636692091543712	0.840011715538218	HBP1	26959
ENSG00000170962	37.8022553599229	-0.0872415237056575	0.106081005570095	-0.822404757918807	0.410846572349455	0.693433293234881	PDGFD	80310
ENSG00000185823	11.7858119203495	0.0515774154662057	0.0822293669661318	0.627238386590635	0.530502984251561	0.777647216375603	NPAP1	23742
ENSG00000134697	1069.76339288198	0.000455744765936266	0.0629052272819391	0.00724494268009927	0.994219422661333	0.998300065263871	GNL2	29889
ENSG00000167110	1687.9508636911	-0.0211813570816222	0.0595085174271756	-0.355938242076744	0.721886815756928	0.886305461030631	GOLGA2	2801
ENSG00000154310	44.3460989176108	-0.025973005940556	0.106523850883689	-0.243823385327247	0.807367607956036	0.925446471636353	TNIK	23043
ENSG00000178127	57.2750852876138	-0.0746222941006973	0.105745229340806	-0.705680006236476	0.480387157406716	0.747695692616675	NDUFV2	4729
ENSG00000119321	577.801256273096	0.0253938098875759	0.0717941650010962	0.353702976936749	0.723561491373569	0.887050776896456	FKBP15	23307
ENSG00000139200	22.5893637266863	0.0412755693531884	0.0977383273824842	0.422306892890265	0.672801027613564	0.860620052980725	PIANP	196500
ENSG00000165646	5.86058633717154	-0.0159089157338459	0.0717682764829605	-0.221670583626501	0.824570331280899	NA	SLC18A2	6571
ENSG00000135870	1131.56557143575	0.00372131846342802	0.0563535510418397	0.0660352079794426	0.947349794703098	0.981013579883069	RC3H1	149041
ENSG00000164707	131.672217267943	-0.222491471839226	0.101836894449894	-2.18478256864655	0.028904792732032	0.170473202998936	SLC13A4	26266
ENSG00000204498	63.2558386682046	0.0491322579477985	0.106222042157287	0.462542961422703	0.643692001296605	0.844389252967983	NFKBIL1	4795
ENSG00000171295	290.475571972302	-0.135599035590871	0.0827643154993902	-1.63837560635501	0.101343364564887	0.352029435735029	ZNF440	126070
ENSG00000133059	485.487048085666	-0.0143277361897385	0.0738273633389538	-0.194070809815563	0.846120437464899	0.939219736936405	DSTYK	25778
ENSG00000040633	614.048432927109	-0.0567689178621081	0.0593427922330299	-0.956627009379428	0.338755551135621	0.635987193527071	PHF23	79142
ENSG00000187037	93.2861900142715	0.170653259371236	0.101138163219085	1.68732804650177	0.0915402909391207	0.333537762198392	GPR141	353345
ENSG00000147570	0.231434471046041	0.00323243979793118	0.0116086779491493	0.278450294864804	0.780666715685138	NA	DNAJC5B	85479
ENSG00000106123	46.5916628028444	0.0908171206225481	0.104662640853819	0.867712871390196	0.38555153776896	0.674333724937412	EPHB6	2051
ENSG00000204856	130.802414483453	-0.0585993242922179	0.103126040923254	-0.568230136322476	0.569878710776333	0.802492694250628	FAM216A	29902
ENSG00000224712	4.41744276777933	0.0277586787786683	0.062728876647377	0.442518346609495	0.65811415710902	NA	NPIPA3	642778
ENSG00000071189	941.584380255886	-0.0633329905280984	0.0687810827130218	-0.920790834194124	0.357159641292652	0.651542887577806	SNX13	23161
ENSG00000136518	699.427441059345	-0.173414071054381	0.0762207369777027	-2.27515605241538	0.0228965701570608	0.148331355013276	ACTL6A	86
ENSG00000134574	365.150590230143	-0.165958873266486	0.0705580196408456	-2.35209086240303	0.018668214146224	0.131156171181163	DDB2	1643
ENSG00000162664	951.191411667297	-0.136940243071122	0.064501449654063	-2.12305682749095	0.0337490901610299	0.186813145537822	ZNF326	284695
ENSG00000116014	3.36383242948585	0.185610707121655	0.0606085036936775	3.06245321712203	0.00219530788155929	NA	KISS1R	84634
ENSG00000182986	293.991115446191	-0.026736200646693	0.0852727764303146	-0.313537353489856	0.75387244627054	0.901304870748442	ZNF320	162967
ENSG00000213057	18.2924969088483	-0.0161344614407862	0.0908923215416027	-0.177511820219063	0.859106381478588	0.944598023817743	C1orf220	400798
ENSG00000108950	33.9570059741291	0.0986894146338067	0.103689552895907	0.951777800921567	0.341209682637827	0.637644612213645	FAM20A	54757
ENSG00000169126	11.6522724950124	-0.0599972255683733	0.0896396895539296	-0.669315410025795	0.503294298755534	0.762217944216983	ARMC4	55130
ENSG00000198252	442.266633898008	-0.152382108291832	0.0832274535571659	-1.83091157759821	0.06711374199081	0.280151817572851	STYX	6815
ENSG00000249437	22.7948408330968	0.109383174321692	0.0599088586783692	1.82582637584424	0.0678764189798065	0.282560601647933	NAIP	4671
ENSG00000128656	157.555847015362	0.0653614649521665	0.0944797282569096	0.691804116693005	0.489060351030494	0.753256576655604	CHN1	1123
ENSG00000065325	2.98684351786604	-0.00730099307404248	0.0481178426785684	-0.151731513044211	0.879398701117855	NA	GLP2R	9340
ENSG00000076604	382.393349466528	0.37160842093504	0.0799502757350367	4.64799423790092	3.35178274450615e-06	0.00018221993491958	TRAF4	9618
ENSG00000256235	607.08464793627	0.0149512872012584	0.0716108659508867	0.208785175304437	0.834615944695277	0.9349900454001	SMIM3	85027
ENSG00000172270	6687.50811970911	0.0752408192945371	0.057210641186464	1.31515427434746	0.188458059098587	0.485213507856552	BSG	682
ENSG00000188385	5.31059190213585	-0.0290558759511363	0.0707330889403365	-0.410781946418951	0.681232432326972	NA	JAKMIP3	282973
ENSG00000254536	0.207879034809174	-0.00016705506970181	0.0112105816414989	-0.014901552394339	0.988110721428987	NA	NA	NA
ENSG00000134548	11.6637757541323	-0.0297687469963851	0.0806361438583201	-0.369173742344246	0.711998226245999	0.881342422678875	SPX	80763
ENSG00000173614	190.186958637465	-0.0236438935650704	0.0990818712820651	-0.238629864970568	0.811392605134535	0.92677043361293	NMNAT1	64802
ENSG00000140287	0.289669703087695	0	0.0106145676648142	0	1	NA	HDC	3067
ENSG00000154330	1.54785837752881	-0.000287664994372087	0.0331730225824932	-0.00867165461503349	0.993081107380171	NA	PGM5	5239
ENSG00000198520	4.4471995680943	0.0782546228853718	0.063562377417146	1.23114688382097	0.218267933182223	NA	C1orf228	339541
ENSG00000185000	280.273958531401	0.0418914107236158	0.0858857619493169	0.48775733920061	0.62572173204963	0.833132963560659	DGAT1	8694
ENSG00000170776	1362.85223466384	0.0822663685855485	0.0538269146968359	1.52835006518373	0.126425645731011	0.393988513455117	AKAP13	11214
ENSG00000004897	1670.87709988232	0.0287462025196392	0.0550808499182881	0.521891048563773	0.60174619117559	0.821271450399042	CDC27	996
ENSG00000183186	5.37058142708427	-0.00330574607609896	0.056471413800021	-0.0585383976361104	0.953319778028346	NA	C2CD4C	126567
ENSG00000025800	1746.51106828312	0.0372332235874943	0.0475526169752275	0.782990000463926	0.433632984114942	0.712664573221534	KPNA6	23633
ENSG00000165609	476.407537800626	-0.0227386016121996	0.0715828401434935	-0.317654364741861	0.750747131157885	0.900212708650249	NUDT5	11164
ENSG00000169330	53.9158572348193	-0.201305968705947	0.10619144298013	-1.89568917284244	0.0580011578521387	0.258470488924943	KIAA1024	23251
ENSG00000147592	72.6755014646663	0.0538960955717632	0.105144036059912	0.512592987595158	0.608236059468383	0.824346787808279	LACTB2	51110
ENSG00000158683	9.30646839697798	-0.00761647871251322	0.0709131887055457	-0.107405672365676	0.914467154643185	0.967578005762406	PKD1L1	168507
ENSG00000117868	2396.14940196117	0.0272279219278046	0.0561863631399581	0.484600184211619	0.627959983006784	0.834904769454887	ESYT2	57488
ENSG00000182774	3117.21245007733	-0.0653065218708713	0.0748189304857063	-0.872860938360348	0.382738879527233	0.671901928437096	RPS17	6218
ENSG00000146242	2802.47784072399	0.0191372178491827	0.0588530525115673	0.32516950323726	0.745052788454435	0.897056160203534	TPBG	7162
ENSG00000117010	43.5846043063326	-0.244207135624556	0.106231764628491	-2.29881463871551	0.0215154672026535	0.142880223304098	ZNF684	127396
ENSG00000229544	6.44567897604875	-0.00674227886150304	0.0632811065308759	-0.106544895168882	0.915150036904093	0.967765521822739	NKX1-2	390010
ENSG00000122299	1073.00570984645	-0.160324037922024	0.0514228732069816	-3.11775729210434	0.00182232806357625	0.0278016642215975	ZC3H7A	29066
ENSG00000264472	0.868071099989735	-0.0443231864592441	0.0295915818761064	-1.4978309251873	0.134177183845496	NA	NA	NA
ENSG00000167920	73.1896459369199	-0.120165300787874	0.105449310987259	-1.13955510626706	0.254471697790771	0.555958656171768	TMEM99	147184
ENSG00000233493	11.1645833310099	0.0947377535759445	0.0785408768789158	1.20622225445737	0.227731805278425	0.530586459956144	TMEM238	388564
ENSG00000101493	489.881935070398	-0.0902367391422341	0.0761074613370145	-1.18564904881866	0.235760923613447	0.538712734376482	ZNF516	9658
ENSG00000114353	2986.99097613209	0.0651247512213069	0.0599528497368945	1.08626614926746	0.277361258765272	0.577218732040802	GNAI2	2771
ENSG00000113205	1.68773939300307	-0.0227701790975312	0.0405690924632405	-0.56126912669203	0.574614084847584	NA	PCDHB3	56132
ENSG00000172500	414.012878632624	-0.0341417908522513	0.0861511530866292	-0.39630103172177	0.691882966210474	0.87163012658144	FIBP	9158
ENSG00000168899	67.6117893246451	-0.205083430271037	0.106084075134606	-1.933215989401	0.053209595845663	0.247612589363309	VAMP5	10791
ENSG00000128510	103.315785707438	0.307326736353034	0.102816363590774	2.98908389306826	0.00279815290893842	0.0373268693792175	CPA4	51200
ENSG00000257230	1.23842620407464	0.0252784576444963	0.0290593307773628	0.869891252423067	0.384359836358216	NA	NA	NA
ENSG00000111704	1.25984851907017	0.0371821528120296	0.0336283969418121	1.10567723095355	0.268866248560976	NA	NANOG	79923
ENSG00000132005	138.416647708743	0.182919142665882	0.0958577390272096	1.90823552195362	0.0563607824082724	0.255467879844711	RFX1	5989
ENSG00000198680	127.878648045944	-0.0143352295958851	0.10075605387697	-0.142276608146935	0.886861522542265	0.954813584190886	TUSC1	286319
ENSG00000164796	248.519565861826	0.159297294925677	0.0795321954833613	2.00292842360932	0.0451849717159481	0.224670918199434	CSMD3	114788
ENSG00000146674	126.398214128629	0.1205487908377	0.102221926448488	1.17928506168827	0.238284684588161	0.542455995157494	IGFBP3	3486
ENSG00000121879	518.478704248252	0.0943828977793685	0.0666440401831025	1.41622412927029	0.156709893358724	0.439999722966102	PIK3CA	5290
ENSG00000177842	19.7810329925253	0.0290636190755162	0.0920202891072632	0.315839249772822	0.752124524820899	0.900815356645164	ZNF620	253639
ENSG00000170011	1.94349986287426	-0.0298045261224214	0.0421583363857739	-0.706966371957666	0.479587375846972	NA	MYRIP	25924
ENSG00000138002	305.198665484492	-0.333091961871756	0.0825041560551036	-4.03727494223791	5.40756801604377e-05	0.00181025626763667	IFT172	26160
ENSG00000185437	15.021896450348	-0.236813469094759	0.0862592195642874	-2.7453699475946	0.00604427188183101	0.0647938378568739	SH3BGR	6450
ENSG00000169402	0.685237551101508	-0.0237582188317666	0.0256717853941188	-0.925460324127261	0.354726512643209	NA	RSPH10B2	728194
ENSG00000125753	1185.5645229056	0.204515095288293	0.0567236546804247	3.60546400686822	0.000311595678108334	0.00737224054332786	VASP	7408
ENSG00000167588	2.65301704932006	-0.0254110440959345	0.0527818130832501	-0.481435604643875	0.630206936718699	NA	GPD1	2819
ENSG00000106927	0.853901602075872	-0.0379332309449252	0.0275386562928649	-1.37745395205624	0.168371942201667	NA	AMBP	259
ENSG00000141391	68.0922748251049	0.00649771137938257	0.105810165752125	0.0614091409194495	0.951033372699891	0.982368785794203	PRELID3A	10650
ENSG00000081014	489.989063571441	-0.168519362266293	0.0656673671278409	-2.56625733049751	0.010280253017656	0.0906943823886882	AP4E1	23431
ENSG00000100473	7.11651718341434	-0.0186493377569409	0.0785055878107113	-0.23755427195714	0.812226820928134	0.92707157147163	COCH	1690
ENSG00000108510	1943.07921868883	0.0290383527399351	0.0457815588708166	0.634280558726139	0.525897741829701	0.775042928471052	MED13	9969
ENSG00000167286	0.156150527544699	-0.00361793737678301	0.0106123049715366	-0.340919092175237	0.733164491440464	NA	CD3D	915
ENSG00000152580	0.67179215312122	0.0021866141836357	0.0250019314116701	0.0874578106639815	0.930307619097447	NA	IGSF10	285313
ENSG00000161664	35.1410472604413	-0.0411999632596489	0.102314116310465	-0.402681123048852	0.687182822554453	0.868968494461511	ASB16	92591
ENSG00000212725	0.133624410557645	0.00298982968335729	0.0106115450547393	0.281752531599721	0.77813327111957	NA	KRTAP2-1	81872
ENSG00000182230	4.86370136652358	0.0797553168962188	0.0566709692520947	1.40733991228271	0.159326619590578	NA	FAM153B	202134
ENSG00000162753	0.288529729808632	-0.00709626136119052	0.0160491602045414	-0.442157799582717	0.658375021201836	NA	SLC9C2	284525
ENSG00000132305	1156.81572879817	-0.13564589533941	0.0586656649196138	-2.31218542439223	0.0207674671661003	0.1399386124887	IMMT	10989
ENSG00000187801	137.207024439238	-0.206366060041364	0.0993167684921502	-2.07785717532357	0.0377225158690739	0.201405570843596	ZFP69B	65243
ENSG00000161649	0.135099593940409	0.00741655159212234	0.0106131730327852	0.698806244768822	0.484673125373142	NA	CD300LG	146894
ENSG00000244122	1.42402793325832	0.035922985806631	0.0366592335690617	0.979916444214697	0.327127365065647	NA	UGT1A7	54577
ENSG00000204628	6436.02916671072	0.0869540191310962	0.0555437759686428	1.56550428224732	0.117464714091146	0.379014261313064	RACK1	10399
ENSG00000171643	0.412675342177634	0.0108895054763462	0.0205033649613777	0.531108210620979	0.595343794850565	NA	S100Z	170591
ENSG00000184368	25.488760197697	-0.0532566282196322	0.101249654358978	-0.525993185426711	0.598892941756871	0.819653001075057	MAP7D2	256714
ENSG00000089685	626.871850178326	-0.194902183204259	0.102324820536255	-1.90474004432974	0.0568138709032539	0.256440340606679	BIRC5	332
ENSG00000175137	407.485265730534	0.149121409026002	0.064145157062465	2.3247493007272	0.0200853694093296	0.13706458123004	SH3BP5L	80851
ENSG00000196230	9353.00069765405	0.0202700654521109	0.0640384201074294	0.316529755389129	0.751600443735155	0.900651184893694	TUBB	203068
ENSG00000144161	209.000524808167	-0.0799892876594947	0.0890962417792404	-0.897785204651947	0.369300073966297	0.660733528492496	ZC3H8	84524
ENSG00000164181	19.7392395040262	0.0601688128558568	0.0993852286869901	0.60541001566094	0.5449065978226	0.787886057009986	ELOVL7	79993
ENSG00000204560	543.646149390039	-0.0530375359036832	0.0670215203985957	-0.79135083161728	0.428739293479672	0.708779819938336	DHX16	8449
ENSG00000174586	8.61893283596247	0.108846970421034	0.083223330509974	1.30789010430181	0.19091058642445	0.488599856905467	ZNF497	162968
ENSG00000204071	0.154139285343854	0	0.0106123540248607	0	1	NA	TCEAL6	158931
ENSG00000118596	261.879256516567	-0.109363438090682	0.0914036818345685	-1.19648832405481	0.231506052280667	0.534094976647552	SLC16A7	9194
ENSG00000015285	3.84929609006367	0.0152048180208615	0.0561465852182485	0.270805748234884	0.786540438573709	NA	WAS	7454
ENSG00000205300	0.302324374123652	0.00780842858423944	0.0138395500968369	0.564211157848557	0.572610435123764	NA	NA	NA
ENSG00000115902	486.84355393185	-0.0839529394852929	0.0758215894003933	-1.10724320275008	0.268188793356956	0.569200072655351	SLC1A4	6509
ENSG00000135604	3.29130280922328	0.0608291328926458	0.0468908023342994	1.29725084375771	0.194544891791687	NA	STX11	8676
ENSG00000188610	38.9487778163817	0.00994464475983992	0.0949538694467745	0.104731327093671	0.916589003225754	0.968476734859851	FAM72B	653820
ENSG00000174206	77.6835243500329	0.0576012303063894	0.105513673058104	0.545912474060774	0.585126103349094	0.811581034013771	C12orf66	144577
ENSG00000204386	440.584996674502	-0.0883429901440558	0.0861537871916667	-1.0254104088021	0.305169578884608	0.603554674566066	NEU1	4758
ENSG00000136868	957.115073526935	0.080210960654623	0.0630672243695005	1.27183273810625	0.203432554302313	0.503618719541324	SLC31A1	1317
ENSG00000166783	1054.88400413024	0.0182089642779661	0.0628911959421945	0.289531213473863	0.772174897321665	0.909847432124091	KIAA0430	9665
ENSG00000107651	1098.72277476733	-0.0487949539271393	0.0549686353012729	-0.887687199431151	0.374709033345419	0.665307640854361	SEC23IP	11196
ENSG00000100249	0.711958720927878	-0.00884193139680058	0.0133350174997312	-0.66306110186798	0.507291421850926	NA	C22orf31	25770
ENSG00000172977	189.242871634596	0.0576754054586338	0.0963814140158838	0.598407961198088	0.549567754960282	0.789812786212378	KAT5	10524
ENSG00000055130	969.311159797024	-0.0553008626143415	0.0500940794237261	-1.10394009133441	0.269619126209097	0.570820897707407	CUL1	8454
ENSG00000188818	22.7120455932413	0.0202676511626221	0.0945307666284241	0.214402695392167	0.830233039918488	0.93307568883374	ZDHHC11	79844
ENSG00000169551	0.294702906317776	0.000822523798783214	0.0148051285901517	0.0555566804958625	0.955694975128035	NA	CT55	54967
ENSG00000119383	986.434133817662	-0.176261214102708	0.0743674527880144	-2.37013918716758	0.0177813899105865	0.126943742457027	PTPA	5524
ENSG00000187244	499.139398759376	0.266845417319028	0.0977690021324764	2.72934582023712	0.00634601161871635	0.0673434230646119	BCAM	4059
ENSG00000175899	11.8693830892208	0.0532184045182205	0.0760036198598683	0.700208813953098	0.48379690802094	0.749351909540631	A2M	2
ENSG00000126950	94.1745084663633	-0.231072815455429	0.102813654532406	-2.24749150787746	0.0246086326985162	0.15457967353034	TMEM35A	59353
ENSG00000160271	427.922125473427	0.119152204986308	0.0789005314184328	1.51015719215386	0.131003318860297	0.401040470161213	RALGDS	5900
ENSG00000180525	90.5648570614894	-0.254394553838959	0.104778090558889	-2.42793653217015	0.0151850003527923	0.115382420872576	PRR26	414235
ENSG00000161800	833.919649830147	-0.0801623307514503	0.0700605127682916	-1.1441870403742	0.252546076508799	0.55417757001683	RACGAP1	29127
ENSG00000244405	587.901781510398	0.0432288765861909	0.0768209264850905	0.562722666389357	0.573623747218534	0.804941650813676	ETV5	2119
ENSG00000187566	16.7481701037898	-0.0453706196778021	0.090557126487287	-0.501016556484613	0.616359470872414	0.828364982442949	NHLRC1	378884
ENSG00000215251	279.779029732422	-0.0193306112278185	0.0805412205779708	-0.240008918279365	0.810323342865287	0.926439393733961	FASTKD5	60493
ENSG00000110799	6.88885206071068	-0.0448519490369852	0.0696018642755477	-0.644407294313558	0.519311355725848	0.771226620427546	VWF	7450
ENSG00000122641	5092.88655137133	0.675318913124723	0.073339304970276	9.20814443767125	3.3181100236598e-20	3.49677748647225e-17	INHBA	3624
ENSG00000103326	773.802063000804	0.0856668788478623	0.0628534658072211	1.3629618947444	0.172894520163837	0.463663345518976	CAPN15	6650
ENSG00000130340	759.475360246387	0.080212309849901	0.0647515539445512	1.2387704226927	0.215430530281794	0.516234737524694	SNX9	51429
ENSG00000223638	0.0418093763934387	0	0.0106115265377667	0	1	NA	RFPL4A	342931
ENSG00000169247	116.144400369442	-0.164069584413874	0.0981874211480261	-1.67098374206737	0.0947248891329399	0.340343818809671	SH3TC2	79628
ENSG00000197880	0.762166293206685	-0.0373597638843753	0.0290272069302454	-1.28706023883571	0.198073292754518	NA	MDS2	259283
ENSG00000127603	13860.1209916443	-0.0447490204048151	0.0515204225873183	-0.868568582273819	0.385083145069555	0.673772552675977	MACF1	23499
ENSG00000264813	0.038917923730129	0	0.0106115265377667	0	1	NA	ACE	1636
ENSG00000115657	63.5643674621289	-0.182266473505238	0.105319147561165	-1.73061098314895	0.0835211714503244	0.316876225109234	ABCB6	10058
ENSG00000213760	8.15110389863662	-0.112971534499952	0.0832081885331496	-1.35769731911595	0.174559747828693	0.465775753951912	ATP6V1G2	534
ENSG00000221866	2.3641318238275	0.0793430531539739	0.0432632716852315	1.83395869205747	0.0666601261652047	NA	PLXNA4	91584
ENSG00000013392	77.3981382857995	-0.0603012703376607	0.106498021015258	-0.566219632654222	0.571244485417334	0.803325950064501	RWDD2A	112611
ENSG00000149100	1082.70535576926	-0.0257733953174714	0.0628569387098192	-0.410032620844852	0.681782018249262	0.865823343898076	EIF3M	10480
ENSG00000180432	1.74098071149317	0.0267539356631784	0.032489267158118	0.823469964187648	0.410240790812475	NA	CYP8B1	1582
ENSG00000050820	1380.60543429114	0.217383466135992	0.0637737079120724	3.40866907779156	0.000652806171168827	0.0127844946854578	BCAR1	9564
ENSG00000070778	558.374583537595	0.121038997516265	0.0683019127976365	1.77211724472311	0.0763750969298587	0.301191372463749	PTPN21	11099
ENSG00000011105	937.638170604667	0.05276943919345	0.0659547004563488	0.800086101950758	0.423660912869307	0.70408723112417	TSPAN9	10867
ENSG00000114503	1225.26335585717	-0.0898115663794187	0.0713064438654881	-1.25951543101544	0.207844220153497	0.508174350576778	NCBP2	22916
ENSG00000121417	206.075013608664	-0.0730266121972391	0.0863949285185932	-0.845265034064158	0.397962878961078	0.68469160514581	ZNF211	10520
ENSG00000204323	32.1048155494992	-0.0479077774309825	0.10351450874632	-0.462812199093641	0.643498986298177	0.844389252967983	SMIM5	643008
ENSG00000183307	2.30630629537165	-0.0808500940643816	0.042577397011604	-1.8988970613292	0.0575780118055029	NA	CECR6	27439
ENSG00000162063	406.398538251777	-0.117418929353086	0.0755068887176708	-1.5550757202052	0.119928036707672	0.382622407844691	CCNF	899
ENSG00000165782	281.215749506332	0.015906154411009	0.0847909882990598	0.187592511068601	0.851196097323567	0.940749659390762	TMEM55B	90809
ENSG00000106511	0.286274924258595	-0.00423890705505036	0.0125123013681474	-0.338779168622119	0.734776095298787	NA	MEOX2	4223
ENSG00000007062	0.345416085947181	0.00996106142041134	0.0132616450619617	0.75111808330496	0.452581593685514	NA	PROM1	8842
ENSG00000197283	375.102874612913	0.0862456160278012	0.0863128631475611	0.999220891101192	0.31768769783116	0.617721476669161	SYNGAP1	8831
ENSG00000130772	197.555917199972	-0.232670617983088	0.0947532439680369	-2.45554250429225	0.0140672116134567	0.110418469051348	MED18	54797
ENSG00000204178	688.082559171569	0.104843353268417	0.0702462593208205	1.49251154840273	0.135565092072608	0.407336925483447	TMEM57	55219
ENSG00000186564	9.25313836192275	-0.0331386398673729	0.0852623296500282	-0.388666835675208	0.697522618476559	0.874759465126644	FOXD2	2306
ENSG00000152620	273.971372566783	-0.309874724551624	0.0878419178818062	-3.52764069847119	0.000419280864988578	0.00930009466917866	NADK2	133686
ENSG00000166922	179.251710060812	-0.126818169568949	0.0852302202907366	-1.48794839596035	0.136764503226494	0.409367204326627	SCG5	6447
ENSG00000116977	550.910281365609	0.0826764725084861	0.0704184149761922	1.17407460160014	0.240365145642348	0.543668711853984	LGALS8	3964
ENSG00000119121	8.60207186536643	0.100162771359896	0.0854352827164327	1.1723818096599	0.24104379932795	0.543795942511121	TRPM6	140803
ENSG00000184575	2393.50817089418	-0.163446814937498	0.0521263859743132	-3.13558693706564	0.00171510585143737	0.0265794746949006	XPOT	11260
ENSG00000228727	15.6858163881244	-0.117894468913671	0.0986360628236321	-1.19524710880313	0.231990497858086	0.534680180533495	SAPCD1	401251
ENSG00000172782	0.370348587673613	0.01047734471924	0.0159295157818717	0.657731525723056	0.510710660971124	NA	FADS6	283985
ENSG00000119333	254.445417618402	-0.0670961236972959	0.0916490742567204	-0.732098215300586	0.464108623059144	0.735879292026362	WDR34	89891
ENSG00000168807	709.167365917642	-0.0841773611119636	0.0697219140987368	-1.20733003676227	0.227305067505283	0.530056072310192	SNTB2	6645
ENSG00000101544	619.910802535734	0.0653612215116197	0.0650301560788592	1.00509095245534	0.314853056275726	0.61533336247895	ADNP2	22850
ENSG00000117676	415.403376168727	0.118431194897121	0.0710443001442337	1.66700487803643	0.095513434909415	0.341330224802597	RPS6KA1	6195
ENSG00000152503	22.6050427538674	0.0111945116072179	0.100060311929159	0.111877640508891	0.910920425573573	0.965241691573823	TRIM36	55521
ENSG00000016391	2.61610137914327	0.0663187573538024	0.0429453172656708	1.54426050559919	0.122525236210297	NA	CHDH	55349
ENSG00000139324	2645.22847723613	-0.063839836583803	0.0573220201913294	-1.11370528063593	0.265405643154448	0.566624095007831	TMTC3	160418
ENSG00000120279	14.2899231364081	-0.0435054284564965	0.0822189855517139	-0.529140905407213	0.596707707070438	0.818225962052347	MYCT1	80177
ENSG00000197779	174.454506176782	-0.118517087361541	0.0913564067888993	-1.2973046065111	0.194526400039396	0.491971881214643	ZNF81	347344
ENSG00000128294	356.894598581759	0.115891067202863	0.0756484873805972	1.53196806989412	0.125530314302541	0.392192772165293	TPST2	8459
ENSG00000115935	679.229030886989	-0.182914937670851	0.0774307350862433	-2.36230403168868	0.0181617407382019	0.128486570377838	WIPF1	7456
ENSG00000125149	208.449007683401	0.00925138327409178	0.094499011474729	0.0978992597881914	0.922012287768161	0.970613826834472	C16orf70	80262
ENSG00000132879	155.375001382157	-0.0365750280563303	0.0932765938536772	-0.39211367552406	0.694974223404884	0.873339466212338	FBXO44	93611
ENSG00000268941	2.13505446908071	-0.020799365133405	0.038782052669371	-0.536314189213398	0.591741425752663	NA	LOC79160	79160
ENSG00000173114	40.2544291563134	0.0707217438209319	0.105334996412018	0.671398359803456	0.501966789531352	0.761566447018773	LRRN3	54674
ENSG00000073282	1873.77768129257	0.127675560911299	0.0720402715494121	1.77228039491394	0.0763480239679588	0.301191372463749	TP63	8626
ENSG00000234745	641.193827732691	0.0570685222010858	0.0732795061417327	0.778778750101118	0.436110057451597	0.714169071427205	HLA-B	3106
ENSG00000213221	8.49680865640235	-0.134378574325566	0.0848547641670234	-1.58363028457733	0.113277878027511	0.37119364949557	DNLZ	728489
ENSG00000140320	242.737060871667	-0.0618187286223027	0.0859827117624527	-0.718966956905143	0.472161279284824	0.741714763444799	BAHD1	22893
ENSG00000182752	1925.83405549827	-0.13365283634274	0.0699020145235695	-1.91200264046288	0.0558758553771658	0.25479975315829	PAPPA	5069
ENSG00000105464	33.4770428558035	0.102602138181905	0.105859290128112	0.969231307500129	0.332429793826962	0.629641836939507	GRIN2D	2906
ENSG00000264116	0.0761805890757716	-0.000235475868532157	0.0106115265377667	-0.0221905743432948	0.982295936325256	NA	NA	NA
ENSG00000058063	1462.17382484445	0.0613648902087264	0.0573346760781047	1.07029278625611	0.284487540443399	0.584154571953621	ATP11B	23200
ENSG00000180155	19.8284321939166	0.246954185294931	0.0931315613028529	2.65167019472448	0.00800947350030291	0.0778777764046486	LYNX1	66004
ENSG00000204392	179.976736064569	-0.277393906245941	0.0954679149249603	-2.90562443375849	0.00366521082537258	0.0453925856550434	LSM2	57819
ENSG00000133063	1.18688008413898	0.00921041807603564	0.0277037289998503	0.332461311474907	0.739540948793318	NA	CHIT1	1118
ENSG00000129932	117.987410215236	-0.133810734958054	0.104188982942759	-1.28430791028615	0.199034240143487	0.498130999263021	DOHH	83475
ENSG00000092036	55.1547711835878	-0.104832038733613	0.106474553956998	-0.984573636025294	0.324833544935353	0.623716827696474	HAUS4	54930
ENSG00000212900	0.247974040588444	0	0.0106145699243349	0	1	NA	KRTAP3-2	83897
ENSG00000258928	2.25912336222835	-0.0544028751836733	0.0510319265948053	-1.06605567952849	0.286398472895366	NA	LOC102723604	102723604
ENSG00000154920	112.938144954944	-0.283125628891552	0.099952089597301	-2.83261340540496	0.00461691859684387	0.053877159094345	EME1	146956
ENSG00000110367	3516.62934649151	-0.121901648583873	0.0539412214709242	-2.25989781580273	0.0238275935155985	0.151620079500093	DDX6	1656
ENSG00000110713	1743.19048269487	0.0121204065153785	0.065686299416728	0.184519551611274	0.853605890521867	0.942091394508335	NUP98	4928
ENSG00000204138	662.407090214458	0.136723728335263	0.0733094801346061	1.86502111438001	0.0621784446777679	0.267854174089166	PHACTR4	65979
ENSG00000104549	4571.24931589516	-0.179238324724178	0.0506593798316352	-3.53810736175355	0.000403006158434532	0.00906598418810032	SQLE	6713
ENSG00000177398	0.298151203575295	-0.00134849055888038	0.0136906399717332	-0.0984972624847764	0.921537445611695	NA	UMODL1	89766
ENSG00000152556	593.444451509047	-0.173479935343733	0.0804105148294697	-2.15742848695398	0.0309722936087121	0.177243284226966	PFKM	5213
ENSG00000248727	0.557415106097407	-0.0216746907231202	0.0231898100563211	-0.934664435391186	0.349961260666196	NA	LOC102467147	102467147
ENSG00000160606	56.814555898915	0.183757684865018	0.105964741389394	1.73413988894434	0.0828932654408092	0.315931252542673	TLCD1	116238
ENSG00000268461	0.990413415047053	0.000878707433670179	0.0286833385019676	0.0306347684600906	0.975560813933073	NA	NA	NA
ENSG00000008516	18.5897582680137	0.0209224217024701	0.0989937600552379	0.211350914348496	0.832613456195723	0.934218210473498	MMP25	64386
ENSG00000182676	2.24542686923247	-0.0242152311913642	0.0492715122041414	-0.491465151120911	0.623097494097654	NA	PPP1R27	116729
ENSG00000007080	529.089621551361	-0.0321989219135853	0.0753931379167366	-0.427080272864428	0.669320860918637	0.858424994812332	CCDC124	115098
ENSG00000148483	25.6240253466022	0.0718386501562823	0.100565510929969	0.714346792374064	0.47501276452091	0.744130115601948	TMEM236	653567
ENSG00000100387	721.885769174677	-0.0944344862730535	0.0943518148493075	-1.0008762038534	0.316886662269381	0.617126883941376	RBX1	9978
ENSG00000143641	4522.88068831056	0.0584785102018416	0.0510542959052751	1.14541801360538	0.25203603983404	0.553697249184462	GALNT2	2590
ENSG00000166398	386.954436460806	0.101258019988864	0.0754434720245618	1.34217073090032	0.17954064432615	0.471569560442535	KIAA0355	9710
ENSG00000091073	166.002197172833	0.297337030072891	0.0958127182106143	3.10331483779938	0.00191365941354402	0.028778412695448	DTX2	113878
ENSG00000170500	4.76830785233793	0.0364928671713301	0.0497572910014578	0.733417483887153	0.463303838718563	NA	LONRF2	164832
ENSG00000145555	4780.18903528984	0.0823214538252852	0.0487539488730209	1.68850843322847	0.0913136714932575	0.333421455079325	MYO10	4651
ENSG00000143363	108.756290152936	0.134449300881885	0.101468071572945	1.32504046640159	0.185157730035326	0.479530218079119	PRUNE1	58497
ENSG00000198961	2071.98522770874	-0.0631061731364634	0.0480564828483538	-1.31316670293163	0.189126781247226	0.486313830836187	PJA2	9867
ENSG00000017797	1212.98012482004	-0.0035403531493168	0.0534236839670691	-0.0662693563307822	0.94716337968328	0.980959956279176	RALBP1	10928
ENSG00000179542	19.9253376723892	0.0878256118226762	0.0929539518768867	0.944829241246217	0.34474606070256	0.640380602967782	SLITRK4	139065
ENSG00000138660	281.649039591142	-0.230448266370653	0.0895387183176083	-2.57372755273551	0.0100609463338201	0.0897947653246487	AP1AR	55435
ENSG00000177485	493.09995794033	-0.103186744171099	0.0689578477327397	-1.49637419907623	0.134556169185438	0.405592853210233	ZBTB33	10009
ENSG00000176974	266.73090423072	-0.205188481103564	0.0849808907519463	-2.41452495129164	0.0157557437936439	0.117868497746128	SHMT1	6470
ENSG00000173588	297.838239575575	0.076968995638329	0.0739075614556608	1.04142247589247	0.297679515705388	0.595528534693505	CEP83	51134
ENSG00000177202	1.23020065694649	0.00563032707532661	0.035440665013823	0.158866293088197	0.873774217596097	NA	SPACA4	171169
ENSG00000136881	2.80532034794796	0.104326806379436	0.0506707038074879	2.05891764945287	0.0395021280288824	NA	BAAT	570
ENSG00000103168	399.296851567597	0.208263934410103	0.0835847282323808	2.49165055404728	0.0127151066460274	0.103626984563103	TAF1C	9013
ENSG00000213424	0.210644225616451	-0.00573794515575735	0.0112642990789985	-0.509392117122968	0.610477400660154	NA	KRT222	125113
ENSG00000131914	1.28261110076467	-0.0343535370214493	0.029179951749356	-1.17729930866686	0.239076062763585	NA	LIN28A	79727
ENSG00000001629	1230.90143426946	-0.10616583575439	0.0584477821098812	-1.81642197397328	0.0693056669592345	0.285990252211299	ANKIB1	54467
ENSG00000140941	895.297179858184	0.11161668173855	0.0720680485766208	1.54876792063936	0.121437519707543	0.385381982856923	MAP1LC3B	81631
ENSG00000112394	3.08007455106375	0.0289208897199233	0.0422343748179111	0.684771346672292	0.49348821909555	NA	SLC16A10	117247
ENSG00000106066	9.25939958722664	0.0653717586338186	0.0805917162466845	0.811147369460667	0.417281045630219	0.698753448801849	CPVL	54504
ENSG00000121957	808.806974599619	-0.0700547033060196	0.067643262171269	-1.03564939148921	0.300365740564906	0.598372930891263	GPSM2	29899
ENSG00000215421	368.438343098464	-0.126920836443374	0.0875520663182094	-1.44966123337488	0.147153011268252	0.425405413457493	ZNF407	55628
ENSG00000146067	489.019936662348	0.0150747101725907	0.0735511012360862	0.204955601197642	0.837606813697615	0.935216795774873	FAM193B	54540
ENSG00000185664	53.8264315206051	-0.00707006707428322	0.106511896373505	-0.0663781916856556	0.947076732417589	0.980959956279176	PMEL	6490
ENSG00000196396	1380.84929588741	0.173707267054357	0.0562543312037204	3.08789142697815	0.00201582104237481	0.0298559440870648	PTPN1	5770
ENSG00000090487	659.492143545506	-0.0569802195999356	0.0677499040405874	-0.841037642884337	0.400326846582053	0.686060890005722	SPG21	51324
ENSG00000196850	694.8794294072	0.0544106991831365	0.0686843004311538	0.792185387950125	0.428252587349363	0.70841106576748	PPTC7	160760
ENSG00000157554	2.81951633417854	0.0550489719852618	0.0552375547677473	0.996585967947379	0.318965519793611	NA	ERG	2078
ENSG00000272514	0.658048199895404	0.00355754727748396	0.0269740496720814	0.131887770680799	0.895073061710479	NA	CFAP206	154313
ENSG00000174307	573.905832030104	0.198943738770718	0.0876434244400283	2.26992201687474	0.0232123150044031	0.149510444551163	PHLDA3	23612
ENSG00000171763	190.827503413388	-0.0889675083333148	0.0961689770127024	-0.925116509470237	0.354905306238927	0.649332624929661	SPATA5L1	79029
ENSG00000141985	860.338951539704	0.166262339048202	0.0736080037247107	2.25875354085151	0.023898719952587	0.151692246081854	SH3GL1	6455
ENSG00000136040	142.130297667246	-0.0419028083012956	0.0951965081401414	-0.440171694529061	0.659812758862661	0.853534711160166	PLXNC1	10154
ENSG00000148908	293.642153008917	0.0825094041463374	0.090028297773571	0.916482996866782	0.359413621497495	0.65245321898761	RGS10	6001
ENSG00000108559	416.437097827684	-0.0985751198390745	0.0819233395725271	-1.20326051590958	0.228875523271359	0.531358720877549	NUP88	4927
ENSG00000110887	0.0763808405611348	0.00148964216120382	0.0106115265377667	0.140379629255239	0.888360051969732	NA	DAO	1610
ENSG00000108474	284.200741799597	0.0542452495402534	0.0832754697228362	0.651395299489713	0.514791344151593	0.767644492381556	PIGL	9487
ENSG00000133477	588.434669609339	0.019961631723336	0.0888549764674653	0.224654065725233	0.822248401385751	0.930360348446051	FAM83F	113828
ENSG00000185122	579.360376945911	0.164422398886472	0.076680501602459	2.14425304282568	0.0320126170650802	0.180481336926774	HSF1	3297
ENSG00000177830	654.695126199896	-0.0379655071692774	0.067803495768061	-0.559934362368985	0.575524209396122	0.806069262370456	CHID1	66005
ENSG00000166037	581.267337310174	-0.214462209198949	0.0629444709820115	-3.4071651703966	0.00065641391289277	0.0128269497862942	CEP57	9702
ENSG00000049246	63.5720239933125	-0.0875263696663743	0.106280050382433	-0.82354467608383	0.410198322176504	0.692835807650144	PER3	8863
ENSG00000175489	0.24265707211368	0.000494382021795434	0.0107362153009327	0.0460480726157274	0.963271934115107	NA	LRRC25	126364
ENSG00000110422	1427.77256340712	0.0112949550556241	0.0545753921800513	0.206960584330032	0.8360406411629	0.93505227451935	HIPK3	10114
ENSG00000143845	24.3728673501501	0.181321725238243	0.101825847207095	1.78070431242735	0.0749607682895658	0.298970167559549	ETNK2	55224
ENSG00000137177	1175.15095546487	-0.0451066630775801	0.0463845992695073	-0.972449127252301	0.330827161801908	0.628356040023032	KIF13A	63971
ENSG00000174501	929.398137960528	-0.0129416656024738	0.0730308048307943	-0.177208311375706	0.859344767451537	0.944598023817743	ANKRD36C	400986
ENSG00000154146	43.3238173200023	0.0775773767083281	0.106495636492184	0.728455918604906	0.466334543552963	0.737861133864599	NRGN	4900
ENSG00000150054	60.3712465351203	0.212087864647863	0.106670397314558	1.98825419223332	0.046783584205931	0.229065224656893	MPP7	143098
ENSG00000087191	755.17001715215	-0.196815426945818	0.0777809847185476	-2.53037972787308	0.0113939140582654	0.0968341331254567	PSMC5	5705
ENSG00000179335	854.960396586171	0.119178835747676	0.063432902603765	1.87881731492139	0.0602694419682649	0.263799154940968	CLK3	1198
ENSG00000136754	1003.11500523952	0.211109483445832	0.0606658883975977	3.47987129212125	0.00050165471901314	0.0106884442464697	ABI1	10006
ENSG00000116783	0.221640388701627	-0.00171936537485436	0.0148729434667687	-0.11560357092031	0.907966732699414	NA	TNNI3K	51086
ENSG00000176293	68.4175143446021	0.120694331700526	0.106206620985615	1.13641061715798	0.255784754393205	0.556760587096745	ZNF135	7694
ENSG00000181904	1254.47112390162	-0.0807539836535242	0.0630478671642813	-1.2808360898729	0.200251244720334	0.499382798004761	C5orf24	134553
ENSG00000128346	81.5772058606157	-0.0239660734398414	0.104092512075422	-0.230238207936382	0.817906673603225	0.928719460784207	C22orf23	84645
ENSG00000160801	0.319589471144944	-0.00215597331751861	0.0127446694511462	-0.169166672057133	0.865665543782461	NA	PTH1R	5745
ENSG00000134640	0.142309700228548	0.002463742101041	0.0106131433831081	0.232140659190781	0.816428765837083	NA	MTNR1B	4544
ENSG00000175591	113.549576068432	0.170586148616155	0.102941476648302	1.65711775438155	0.0974956702865052	0.344995410670518	P2RY2	5029
ENSG00000083814	157.300884326208	-0.0657750046097534	0.0935379181102923	-0.703190812224373	0.481936844232394	0.748247366951926	ZNF671	79891
ENSG00000172809	3896.13513411646	0.0332728622373634	0.0814436755910256	0.408538317995926	0.682878504827722	0.866244029272203	RPL38	6169
ENSG00000166887	821.2297349023	-0.00536772514271277	0.0671303881461043	-0.0799596917424388	0.936269314608301	0.976004115189457	VPS39	23339
ENSG00000172139	29.9743553579639	0.00486393535251896	0.105901795246701	0.0459287337026565	0.963367052153941	0.98596508400635	SLC9C1	285335
ENSG00000197768	1.42711988662116	-0.0255017329531803	0.0380922776109681	-0.669472516545912	0.503194106734496	NA	STPG3	441476
ENSG00000130311	437.24124213919	0.137155998046254	0.0824188166678813	1.66413452159771	0.0960855496345195	0.342092523386933	DDA1	79016
ENSG00000057019	9220.17491737099	0.0485586404347041	0.0489872080107	0.991251439030731	0.321562818689267	0.621155915649097	DCBLD2	131566
ENSG00000197977	45.8162344223405	-0.0387099451881556	0.105116784842155	-0.368256556232033	0.712681942908558	0.881681652325017	ELOVL2	54898
ENSG00000130203	665.819627847947	0.11254311419238	0.0914465509422511	1.23069829351412	0.218435726581486	0.519443490617214	APOE	348
ENSG00000117362	1249.70313892027	0.151072092842714	0.0787949628692887	1.9172810969316	0.0552022300930664	0.253059851996776	APH1A	51107
ENSG00000162594	0.11750476982615	0.00075551669464481	0.0106115265377667	0.0711977387943108	0.943240381032388	NA	IL23R	149233
ENSG00000166145	1470.17123856926	0.190009487476753	0.0734332148816575	2.58751421659757	0.00966712063974381	0.0874765870307069	SPINT1	6692
ENSG00000082293	19.0173753031256	-0.00714612033983248	0.100017295866079	-0.0714488457016572	0.943040535663316	0.978761768074805	COL19A1	1310
ENSG00000127054	926.119976582753	0.138998749305105	0.0648626588168841	2.14297026733851	0.0321154859061105	0.180652952641317	CPSF3L	54973
ENSG00000259494	87.4117812608938	-0.0494119726973293	0.102010664710675	-0.484380459998693	0.628115883258719	0.834904769454887	MRPL46	26589
ENSG00000090060	2368.18115161156	-0.00553931687824735	0.0672245667595698	-0.0824001870931923	0.934328487278464	0.975734702985985	PAPOLA	10914
ENSG00000151208	1100.78646049518	-0.0423172285806169	0.0636083333147898	-0.665278059891842	0.505872660910518	0.764152440019202	DLG5	9231
ENSG00000119414	462.307613573248	0.0652957921888979	0.0701073822516689	0.931368282365778	0.351663091894378	0.646162065310217	PPP6C	5537
ENSG00000130707	136.69465518484	0.16246989173286	0.0983057321483699	1.65270008352767	0.0983919174044625	0.346589926187027	ASS1	445
ENSG00000096395	0.386589203038108	-0.00733917061079442	0.017652515452311	-0.415757778579573	0.677587257137025	NA	MLN	4295
ENSG00000151849	562.546179966292	-0.0775674804001074	0.0720277694469755	-1.07691076644002	0.281520132711917	0.5816668739461	CENPJ	55835
ENSG00000163584	723.50818929308	-0.211669791628241	0.102475705656592	-2.06556071287346	0.0388699772733402	0.204500264456513	RPL22L1	200916
ENSG00000250210	0.461060549512503	0.0143641780377327	0.0106405706620183	1.34994433043012	0.177033840487518	NA	NA	NA
ENSG00000183044	93.9050899075639	0.148244963496497	0.1022090506743	1.45040935727791	0.146944399260542	0.425074741561477	ABAT	18
ENSG00000082482	2.41129107746613	0.0757424237582405	0.0415590509340029	1.82252534781225	0.0683753112297802	NA	KCNK2	3776
ENSG00000153234	90.5256316223408	0.0818258507270292	0.10645301858262	0.768656932574651	0.442096998050609	0.718553065899598	NR4A2	4929
ENSG00000163701	131.243302313308	0.262071955300104	0.0972838482682058	2.69388968431417	0.00706235351167089	0.0721508151453327	IL17RE	132014
ENSG00000122042	326.646371968326	0.00316248471779921	0.0813466909829683	0.0388766239853733	0.968988753833635	0.988616765528806	UBL3	5412
ENSG00000122194	0.144302283459272	0.00100991927051421	0.0106115525266926	0.0951716789766467	0.924178464759188	NA	PLG	5340
ENSG00000175455	1793.97615155814	-0.106858661868216	0.0575872224460755	-1.85559673360316	0.0635110596264598	0.270983908960158	CCDC14	64770
ENSG00000123892	177.787018676153	0.125075849892231	0.095392759939078	1.31116711553486	0.189801309731797	0.48730459496128	RAB38	23682
ENSG00000075651	346.960140469492	-0.0276298182288377	0.0819841448099501	-0.337014166493866	0.736106220866504	0.892684360969381	PLD1	5337
ENSG00000127995	264.15977493047	-0.0318368334647143	0.0913722630444439	-0.34842995460481	0.727517309725513	0.889267480663455	CASD1	64921
ENSG00000145945	49.4836668300095	-0.237962995357708	0.106120298139273	-2.24238905779744	0.0249362383831161	0.155499151364524	FAM50B	26240
ENSG00000074527	668.365402684749	0.170228135453563	0.0735475965396533	2.31453022889449	0.0206386550682447	0.139405626948908	NTN4	59277
ENSG00000162572	36.0065663181169	-0.117044187742195	0.106073219649287	-1.10342825577636	0.269841231748145	0.571038014802468	SCNN1D	6339
ENSG00000103264	325.456520206107	0.054957497621693	0.0712977020396861	0.770817236032408	0.440815269393508	0.71761134007115	FBXO31	79791
ENSG00000162641	15.1986611652775	-0.0297261110733368	0.0774753192367402	-0.383684912384847	0.701211996490561	0.876828817037523	AKNAD1	254268
ENSG00000196517	104.557363752578	0.107732893379364	0.100127849396481	1.07595333394977	0.28194812744361	0.582090791434376	SLC6A9	6536
ENSG00000020129	258.511130060623	0.078807128655386	0.0885806496992943	0.889665281558821	0.373645641519023	0.663935835124593	NCDN	23154
ENSG00000065371	0.0739988005182384	-0.00221304277563927	0.0106115265377667	-0.208550840236134	0.834798890412822	NA	ROPN1	54763
ENSG00000166359	7.32130545366628	-0.0292182859714431	0.0702995332816449	-0.415625603862608	0.677683988097001	0.863412130282611	WDR88	126248
ENSG00000155097	615.240447547792	-0.0557534634859848	0.0658069587734735	-0.847227474497101	0.396868342382326	0.684015911010296	ATP6V1C1	528
ENSG00000143552	17.2835341091269	-0.0453049251362366	0.0954086362275296	-0.474851406828558	0.634892888995089	0.83901153460333	NUP210L	91181
ENSG00000100554	633.076425274169	-0.0517598652611647	0.0707565232555241	-0.731520754266621	0.464461132373765	0.736094955341182	ATP6V1D	51382
ENSG00000197134	46.7972443027915	0.084470354541101	0.105679606067765	0.799306107243965	0.42411293848127	0.704626152946082	ZNF257	113835
ENSG00000263155	4.08657020447613	0.000907877305763708	0.0568696994796874	0.0159641656993103	0.987262979679394	NA	MYZAP	100820829
ENSG00000125388	72.8414645325887	0.0876237847885631	0.105759209163897	0.828521558371063	0.407375191008125	0.69087685110059	GRK4	2868
ENSG00000141627	387.38836975735	-0.0821016108778156	0.0877777728560826	-0.93533485991296	0.34961575549832	0.644759785184889	DYM	54808
ENSG00000198574	2.22650614259393	0.0582695175578288	0.0369233526697842	1.57812098156279	0.114537818883579	NA	SH2D1B	117157
ENSG00000173281	656.137703903021	0.591792240035029	0.0763777241983168	7.74823086504156	9.31816151557847e-15	4.118026218175e-12	PPP1R3B	79660
ENSG00000170748	0.428516604106943	-0.00113951388529782	0.0203245407623433	-0.0560659105965666	0.955289300607358	NA	RBMXL2	27288
ENSG00000129910	2.82319707868412	-0.0224226674021932	0.0483795301856218	-0.463474269306922	0.643024454126017	NA	CDH15	1013
ENSG00000103591	540.3716037847	-0.0517091525683006	0.0825535290417917	-0.626371194163286	0.531071499084413	0.778062158066826	AAGAB	79719
ENSG00000189045	27.4942396705792	-0.024998355906631	0.105452944838182	-0.237056973088718	0.812612591511309	0.92707157147163	ANKDD1B	728780
ENSG00000206172	0.139396947098927	0.00299087229798669	0.0106115350790176	0.281851049420795	0.778057725252789	NA	HBA1	3039
ENSG00000075290	4.22124965049463	0.0051358862222208	0.0693291777620177	0.0740797221027266	0.940946950337784	NA	WNT8B	7479
ENSG00000075388	0.21201748830781	0	0.0106131055682145	0	1	NA	FGF4	2249
ENSG00000162618	259.611216094636	-0.0938528951852277	0.088354621640965	-1.06222960884384	0.288131461248703	0.58716352869255	ADGRL4	64123
ENSG00000110200	48.5242408524343	-0.09793253760007	0.106462399308648	-0.919879114466984	0.35763593420911	0.65169950937062	ANAPC15	25906
ENSG00000111530	2637.7277357707	-0.250404168111402	0.0592492888307717	-4.22628141287245	2.37584839624793e-05	0.000899147044988856	CAND1	55832
ENSG00000178234	590.186021759265	0.0209652748610114	0.0703875221594851	0.297854992160514	0.765813840624156	0.907356828875888	GALNT11	63917
ENSG00000169213	2044.52126590508	0.0289477473657394	0.0689009191685659	0.420135866328849	0.674386202731864	0.861534033702586	RAB3B	5865
ENSG00000178750	6.71364305292544	0.0290028919923158	0.0672918305895749	0.431001679374866	0.66646714938908	0.85658684649327	STX19	415117
ENSG00000121764	5.16035924386298	0.00350486621162306	0.0658280554042022	0.0532427426285378	0.957538500198999	NA	HCRTR1	3061
ENSG00000092929	34.9905444740534	0.304919745482307	0.10320506895626	2.95450357783817	0.00313172522146164	0.0403998451356163	UNC13D	201294
ENSG00000151092	257.802071338094	-0.162894578396176	0.0863745226834875	-1.88591002688478	0.0593070801067247	0.261333787453895	NGLY1	55768
ENSG00000171408	16.0506318737685	-0.112070976995316	0.0918641893342926	-1.21996370737558	0.222478633237549	0.524786032257993	PDE7B	27115
ENSG00000213185	35.4969653611721	0.0921098134666305	0.105028971118168	0.876994342475258	0.380489711008232	0.669583691819239	FAM24B	196792
ENSG00000197561	0.243501989410521	-0.000903594814997991	0.0128678189990537	-0.0702212873109609	0.944017531322368	NA	ELANE	1991
ENSG00000140543	56.6762736322207	-0.063449755248637	0.105116077606945	-0.603616085123453	0.54609891615665	0.788943915569556	DET1	55070
ENSG00000138061	2107.40316792536	-0.386330203420744	0.0983937299769314	-3.9263701407734	8.62374163492384e-05	0.00263129755898567	CYP1B1	1545
ENSG00000182931	4.36038005998667	-0.00367854583119286	0.0584139334422018	-0.0629737737971819	0.949787388336779	NA	WFDC10B	280664
ENSG00000131100	683.223295208641	0.0205077613990343	0.0666851714809343	0.307531058908615	0.758439186070977	0.904082210838979	ATP6V1E1	529
ENSG00000038219	2643.35634938923	0.137064772235936	0.063565438067474	2.15627826068693	0.0310619437312189	0.17760750676822	BOD1L1	259282
ENSG00000085760	563.538074671013	-0.149551005423552	0.0592781609286095	-2.52286850807772	0.0116401917533397	0.0982860364472782	MTIF2	4528
ENSG00000099194	29244.5006810249	-0.0737447802039129	0.0464452107719658	-1.58778007416052	0.112336078736336	0.369888381594779	SCD	6319
ENSG00000198342	9.53325368355173	0.0162056704677447	0.0745834723127367	0.217282327642142	0.82798832861395	0.932388632419128	ZNF442	79973
ENSG00000085415	627.515060710346	-0.0635729548622511	0.0773351889238883	-0.822044346782657	0.41105165795152	0.693693978065512	SEH1L	81929
ENSG00000188976	1174.59334368626	-0.131612905637335	0.0684884406772467	-1.92168056880669	0.054645963722827	0.25156240020253	NOC2L	26155
ENSG00000165124	772.410495568772	-0.105984834220375	0.0558229782122127	-1.89858795812489	0.0576186729239149	0.258370856984317	SVEP1	79987
ENSG00000203950	179.170827384074	0.136060439049589	0.104936406628308	1.29659899191636	0.194769199506743	0.492345367811812	FAM127B	26071
ENSG00000179134	924.131461658295	0.217176279583631	0.0752351699627405	2.88663240464779	0.0038938887132323	0.0475881136229103	SAMD4B	55095
ENSG00000175087	71.3105601066128	-0.126900496196239	0.106017930338253	-1.19697201965139	0.23131746086075	0.534049412502911	PDIK1L	149420
ENSG00000121742	517.345210278341	0.299786439446633	0.0962474244082764	3.11474765470039	0.00184102336221756	0.0279230555958321	GJB6	10804
ENSG00000104341	1427.86973708609	0.0871712492813004	0.0509119993492847	1.71219457879187	0.0868608161768224	0.324248823330372	LAPTM4B	55353
ENSG00000255804	0.122496034484818	-0.0029477398343257	0.0106115615225393	-0.277785680087197	0.781176884364004	NA	NA	NA
ENSG00000105325	541.147773842693	0.0715393952983057	0.0674462914368744	1.06068686319488	0.288832232042614	0.587596970094045	FZR1	51343
ENSG00000115297	4.29248270961224	-0.0353500336474194	0.0510914782452495	-0.691896865417205	0.489002099285888	NA	TLX2	3196
ENSG00000157613	437.373469421968	0.118354717895844	0.0967204868720747	1.22367785485182	0.22107377683862	0.522732264875577	CREB3L1	90993
ENSG00000160654	0.472493688281531	0.00804112762128226	0.0106248753645707	0.756820889221524	0.449157176168352	NA	CD3G	917
ENSG00000257108	2.88140197133514	-0.0456573744469614	0.0531447268734475	-0.859113916526175	0.390277670138713	NA	NHLRC4	283948
ENSG00000116221	486.388446622978	-0.00895239516330352	0.0825115371124995	-0.108498707897024	0.913600105414012	0.966884622956506	MRPL37	51253
ENSG00000184313	1.24410855297936	-0.0127506169792445	0.034679707440288	-0.367667951097876	0.713120840488706	NA	MROH7	374977
ENSG00000152413	323.503952647511	2.07993114825819e-07	0.0750827492760026	2.77018512016976e-06	0.999997789712062	0.999997789712062	HOMER1	9456
ENSG00000087258	3.79495656657655	-0.0362711082398026	0.0596322439469985	-0.608246576668162	0.543023947461647	NA	GNAO1	2775
ENSG00000186523	6.30542137087914	-0.084341032835995	0.0599016185655868	-1.40799255271624	0.159133275221717	0.443927076061398	FAM86B1	85002
ENSG00000118197	193.075866228775	0.00460644694729137	0.0962484383150101	0.0478599656050003	0.961827845624616	0.985273028641935	DDX59	83479
ENSG00000218819	0.073464383573516	0	0.0106115265377667	0	1	NA	TDRD15	100129278
ENSG00000109184	958.66340050095	-0.0835850651371373	0.0540436856357594	-1.54662037116564	0.121954814557987	0.386454739144252	DCUN1D4	23142
ENSG00000189167	0.30159129574056	0.00334528694622539	0.0149793737275231	0.223326222249117	0.823281620172362	NA	ZAR1L	646799
ENSG00000155893	140.305621357623	-0.179672977921935	0.0954557605177844	-1.88226438035093	0.059800128222998	0.262499761824759	PXYLP1	92370
ENSG00000196476	78.7514245628298	-0.035505883259623	0.104475057152975	-0.339850335833121	0.733969239036447	0.891732318411618	C20orf96	140680
ENSG00000166126	6.86933039003059	0.0894739057064721	0.0703393898241983	1.27203130322992	0.203361997348371	0.503574675296296	AMN	81693
ENSG00000091664	0.284199981120502	0.00508977119768956	0.0136156765580862	0.373816987791677	0.708540479866371	NA	SLC17A6	57084
ENSG00000135272	593.398238431335	-0.210374991270059	0.0786988688684069	-2.67316410381742	0.00751394831564729	0.0750183594071001	MDFIC	29969
ENSG00000167702	248.797924977347	0.0506336382320833	0.0909050201644302	0.556994961779851	0.577530871485391	0.807611813754196	KIFC2	90990
ENSG00000215045	3.36824645651368	-0.0320533179373514	0.0572878763644208	-0.559513111176494	0.575811585729816	NA	GRID2IP	392862
ENSG00000105993	1968.80087350264	0.227522692236723	0.0569954170700295	3.99194714124416	6.55329821454352e-05	0.00210751609247057	DNAJB6	10049
ENSG00000165283	564.146664001105	-0.066276871806778	0.0797413487514054	-0.831148116310359	0.405889960699973	0.689342481185648	STOML2	30968
ENSG00000109790	1933.00628975757	-0.0976415676468033	0.0650057859741612	-1.50204425934661	0.133085678845822	0.403741756633744	KLHL5	51088
ENSG00000170476	1.48754765155	0.0150244282498745	0.0354067590902023	0.42433785627197	0.671319434639717	NA	MZB1	51237
ENSG00000162437	152.420533740435	0.0057559964331313	0.09553871806988	0.0602477880111515	0.951958285483502	0.982615664497618	RAVER2	55225
ENSG00000123908	3497.38757422449	0.150834376969445	0.050658713483299	2.97746165660468	0.00290645997129219	0.0383977836130213	AGO2	27161
ENSG00000064703	407.83760786147	-0.0338912414996937	0.0712882733233251	-0.475411171006784	0.634493933706826	0.838888910614121	DDX20	11218
ENSG00000111199	7.65991818326458	0.0616609079228912	0.0816783909866364	0.754923146477992	0.450295096674806	0.725408411403052	TRPV4	59341
ENSG00000133687	474.880764690587	0.080881539291261	0.0647145701421775	1.24981961733756	0.211365448219314	0.511092682966207	TMTC1	83857
ENSG00000167770	646.769897473152	0.127407747345097	0.075326156300376	1.69141442498455	0.0907576791674009	0.332365732315796	OTUB1	55611
ENSG00000130725	502.05104500058	-0.0317248613006846	0.0760666023726805	-0.417066890213551	0.676629482012248	0.862556812308372	UBE2M	9040
ENSG00000198642	869.370078397283	-0.0406515002624322	0.0639673672143781	-0.635503726864264	0.525099936835067	0.77453371389324	KLHL9	55958
ENSG00000100297	738.428755179792	-0.186210030967109	0.0647816235273123	-2.87442674061113	0.00404761659283905	0.0487707540210158	MCM5	4174
ENSG00000258045	0.292244881327221	-0.00294839382375924	0.0173514592585536	-0.169921951798135	0.865071517131127	NA	NA	NA
ENSG00000156239	167.843873251886	-0.102922494669473	0.0865905752046555	-1.18861082082222	0.234592847795481	0.537355294231415	N6AMT1	29104
ENSG00000135372	871.990182395666	-0.0461712281457861	0.0668098802453145	-0.691083833352989	0.489512859243459	0.753449250817416	NAT10	55226
ENSG00000187772	0.646824291213058	0.0233088529805622	0.023612903406819	0.987123547620619	0.323582075252672	NA	LIN28B	389421
ENSG00000117395	657.935332589825	-0.0658764843006101	0.0677135078030306	-0.972870649268914	0.330617594062015	0.628132164561033	EBNA1BP2	10969
ENSG00000177721	20.0712894446681	-0.116041184816318	0.0985066745735006	-1.17800327052696	0.238795302386742	0.542626578652905	ANXA2R	389289
ENSG00000042980	98.6119712013861	0.0424141773147277	0.10148292111948	0.417943993401528	0.675988066244974	0.862310703413846	ADAM28	10863
ENSG00000221938	0.218912922278231	-0.000505205661826045	0.0106131196828448	-0.0476019942225533	0.962033442673416	NA	OR2A14	135941
ENSG00000112282	657.748540103629	-0.038071355028423	0.0682905047936082	-0.5574911935925	0.577191874268285	0.807510563008867	MED23	9439
ENSG00000137106	497.111205594999	-0.0419955618811528	0.0658513691034487	-0.637732555190768	0.523647789722037	0.773176158359732	GRHPR	9380
ENSG00000166171	136.285829302282	-0.0135729756294545	0.101063833282212	-0.134301017373378	0.893164548783872	0.958676053206314	DPCD	25911
ENSG00000139921	1707.76836817928	-0.0522572030913722	0.0721483434130067	-0.724302189341071	0.46888023319189	0.739444284569387	TMX1	81542
ENSG00000262246	90.5407932088672	0.202777034657	0.101777905285839	1.99234828116682	0.0463328577182839	0.227711094304976	CORO7	79585
ENSG00000196387	181.852637097053	-0.0953717047073963	0.0901939957276865	-1.05740635990163	0.290326170201455	0.589254597297768	ZNF140	7699
ENSG00000127903	0.192272189321956	-0.00119167574278038	0.0108581884234449	-0.109749038818236	0.912608407929792	NA	ZNF835	90485
ENSG00000141252	994.905304831857	0.0943431810158862	0.0612319707755679	1.5407503599987	0.123377555020814	0.388695195806963	VPS53	55275
ENSG00000103522	131.794318254101	-0.234127955397072	0.0959704364654723	-2.43958414715875	0.0147041776998057	0.113409101771763	IL21R	50615
ENSG00000127780	0.26652919984996	0.0074186190087329	0.0106131064996552	0.699005423998519	0.484548641143919	NA	OR1E2	8388
ENSG00000131508	1048.21234764984	-0.012940318155528	0.0715887289546766	-0.180759155030125	0.856556624473814	0.943872453093005	UBE2D2	7322
ENSG00000140557	0.759755541957013	0.000274580392326023	0.0136907927081973	0.0200558432355506	0.983998825046025	NA	ST8SIA2	8128
ENSG00000197734	0.300587920740972	0.00560747481053903	0.0161984536278674	0.346173464415892	0.729212355615881	NA	C14orf178	283579
ENSG00000198060	577.33041465026	-0.109005590051118	0.086438622110205	-1.26107505406716	0.207281807356033	0.508091069278321	MARCH5	54708
ENSG00000227057	447.888291197023	-0.152694048369212	0.0800623541587734	-1.90718908997356	0.0564961057703305	0.255613160189408	WDR46	9277
ENSG00000186335	0.195960418058334	-0.00248329921625923	0.0106131321428372	-0.233983632997089	0.814997684987547	NA	SLC36A2	153201
ENSG00000143627	0.810850023546801	-0.0378207905583758	0.0248453439184076	-1.5222486226224	0.127946796129088	NA	PKLR	5313
ENSG00000136718	412.223985846183	0.0847422761807722	0.0809840197377637	1.04640738327362	0.295372985374938	0.593431573491222	IMP4	92856
ENSG00000147223	0.371996173375676	0.00211274171236543	0.017202194682971	0.122818149154939	0.902251102120803	NA	RIPPLY1	92129
ENSG00000163814	7950.26064517271	0.243719394300523	0.0699942539878776	3.48199145522335	0.000497699573411761	0.0106538814933455	CDCP1	64866
ENSG00000205609	133.409411543041	-0.04747514145132	0.0651101080428457	-0.72915163065125	0.465908915003981	0.737375093894329	EIF3CL	728689
ENSG00000146267	75.9853870244936	0.114518286857529	0.106612757820659	1.07415181070701	0.282754646466116	0.582674814314235	FAXC	84553
ENSG00000167508	1416.51537521002	-0.234657315802905	0.0764868649623535	-3.0679426581074	0.00215537972731352	0.0314469672675136	MVD	4597
ENSG00000052850	7.47140028122836	-0.00234492293025349	0.0683506659101492	-0.0343072433754489	0.972632148892895	0.989328357225714	ALX4	60529
ENSG00000030110	278.969309135821	-0.0507771269415402	0.0816022303016391	-0.622251705055667	0.533776372123282	0.779113200471344	BAK1	578
ENSG00000176927	14.9050978028974	0.045809496434043	0.0876652319357255	0.522550336348048	0.601287208922055	0.820893972110144	EFCAB5	374786
ENSG00000139278	1451.85239020231	0.346984349753423	0.0740554700281384	4.6854654979785	2.79324351846374e-06	0.000156833754930136	GLIPR1	11010
ENSG00000135144	2.07400008328354	-0.0304242531574237	0.049334768752625	-0.616689890855218	0.537439290382835	NA	DTX1	1840
ENSG00000132388	1114.38962583729	0.0866359250299838	0.0800492755164099	1.08228243754965	0.279127047329036	0.578965238532406	UBE2G1	7326
ENSG00000149262	287.120402167909	-0.160670295435236	0.0786810789147271	-2.04204489378403	0.0411470783207304	0.211818855888789	INTS4	92105
ENSG00000148672	1356.11524393697	-0.165567679853839	0.0644480633041696	-2.56900939090171	0.0101989693568049	0.0903205431080981	GLUD1	2746
ENSG00000104388	1220.29207149107	0.0196921965678494	0.0651331838696189	0.302337386228016	0.762394880943143	0.905881168163145	RAB2A	5862
ENSG00000169439	235.543352363652	0.0695612423055502	0.0904763254247709	0.768833636633362	0.441992077821454	0.71854611343242	SDC2	6383
ENSG00000140265	533.13009275939	-0.145083689880328	0.0707222310455369	-2.05145804558839	0.040222361315077	0.208729678036574	ZSCAN29	146050
ENSG00000096093	281.119373946969	0.121586275829351	0.082069293513555	1.4815075239958	0.138471381448363	0.412135113152852	EFHC1	114327
ENSG00000253873	133.882642154186	-0.0590122952320421	0.0978331097320853	-0.603193493426168	0.546379975667981	0.789059462725838	PCDHGA11	56105
ENSG00000158113	8.88019015476794	-0.0107821724571974	0.0872817442723992	-0.12353296267255	0.901685073744506	0.96238307034001	LRRC43	254050
ENSG00000162552	38.8582251765581	0.127396804744528	0.106648465771061	1.19454887441144	0.23226333440919	0.534680180533495	WNT4	54361
ENSG00000266958	0.601963357909564	-0.026377501009538	0.0257134557486756	-1.0258248159	0.30497416657721	NA	NA	NA
ENSG00000125835	1003.0744717751	-0.075547102528305	0.0844555108047009	-0.894519514576187	0.371043993403135	0.662016289101817	SNRPB	6628
ENSG00000174990	0.368723288618206	0.000473627690827424	0.0106174974257934	0.0446082228074599	0.964419588333455	NA	CA5A	763
ENSG00000155530	8.71237431317614	-0.03396302789201	0.0828378079685236	-0.409994285518941	0.681810139483282	0.865823343898076	LRGUK	136332
ENSG00000072364	4759.05798166557	0.112461479688554	0.0525658283190906	2.1394408360861	0.0323999826815255	0.181614841831678	AFF4	27125
ENSG00000176542	557.099867512003	0.0708797804108913	0.0832158961624079	0.85175770110748	0.394348587712438	0.681885100550347	USF3	205717
ENSG00000101811	291.483578995394	-0.123458707332506	0.0853871546322538	-1.4458697899493	0.148213726696867	0.42729967503095	CSTF2	1478
ENSG00000138750	607.656860930644	-0.0983543761359426	0.0656829740356198	-1.49741051741362	0.134286473296247	0.40531497778334	NUP54	53371
ENSG00000101443	6.90698199813673	-0.0385654862618991	0.069645315815292	-0.553741279085869	0.579755920532777	0.808742094623668	WFDC2	10406
ENSG00000143125	0.0888430666166532	0.00248063472438079	0.0106115265377667	0.233767942392845	0.815165138319387	NA	PROK1	84432
ENSG00000005700	1554.23434077367	-0.169165314736616	0.0560010530275438	-3.02075238930621	0.00252147465926815	0.0347342391741325	IBTK	25998
ENSG00000104177	284.177333842494	0.00490149733951655	0.0919788562851968	0.0532893921220175	0.957501332053909	0.983923667963882	MYEF2	50804
ENSG00000111696	553.322190591861	0.18045913191938	0.0769717989736848	2.34448375022488	0.0190534407712409	0.132731741477686	NT5DC3	51559
ENSG00000126368	54.6362320871964	0.179942407892231	0.10665789059316	1.68709888121273	0.0915843401546887	0.333609534729922	NR1D1	9572
ENSG00000172985	538.8857109968	0.0360632841563875	0.0689426905873287	0.5230907562377	0.600911097893868	0.820657788712784	SH3RF3	344558
ENSG00000103018	1302.91462825984	-0.191756649597953	0.0726129419157471	-2.64080540656855	0.00827092095269369	0.0791487641060009	CYB5B	80777
ENSG00000145088	6.74683207724898	0.00405183570409921	0.0644437997071988	0.0628739416748978	0.949866885309274	0.982187513157234	EAF2	55840
ENSG00000100109	327.58918014206	-0.0431588198776309	0.0806937098121411	-0.534847387461882	0.592755391925334	0.81543170737384	TFIP11	24144
ENSG00000198758	0.353182868763554	0.00196035057573048	0.0122598544540696	0.159899987644612	0.872959858252458	NA	EPS8L3	79574
ENSG00000178980	782.673349814849	0.0363179834796827	0.0659419285855648	0.550757071542991	0.581800215652749	0.809817007769545	SELENOW	6415
ENSG00000100365	0.534151364322085	-0.00258560003416789	0.0106321351780602	-0.243187279964551	0.807860320250369	NA	NCF4	4689
ENSG00000134759	856.803251942723	-0.163776782049707	0.0770921098295877	-2.12442988538952	0.0336342132087495	0.186252514535112	ELP2	55250
ENSG00000100097	8287.86677823642	-0.00204902304865695	0.0658313240974486	-0.0311253506860022	0.975169572537222	0.990627288660074	LGALS1	3956
ENSG00000204909	1.47964538151376	-0.0167980487587604	0.0400344571445332	-0.419589772333263	0.67478516121437	NA	SPINK9	643394
ENSG00000167670	531.285955234626	-0.228990131844381	0.0689458426977222	-3.32130441640024	0.000895977544781732	0.0162581355808076	CHAF1A	10036
ENSG00000116663	26.1964338549305	0.123487122289867	0.0915883861170848	1.34828363644276	0.177567173133144	0.469298324748217	FBXO6	26270
ENSG00000189090	0.323332177306521	0	0.0129552023883229	0	1	NA	FAM25G	100133093
ENSG00000132466	2704.8685203029	-0.0720212243730631	0.0562080004140759	-1.2813340421736	0.200076360619865	0.499382798004761	ANKRD17	26057
ENSG00000142619	73.4103511793648	-0.264624943774581	0.105207079559314	-2.51527696503912	0.0118938905964776	0.0995621395194465	PADI3	51702
ENSG00000103415	524.151143589619	0.123717051754083	0.0670790413566275	1.84434734384974	0.0651325359274932	0.275151323529651	HMOX2	3163
ENSG00000090924	779.524411854801	0.308117223843986	0.0844158978012918	3.64999048602514	0.000262250022111482	0.00635898283703948	PLEKHG2	64857
ENSG00000139648	0.142486028240648	-0.000342745930720801	0.0106129761061377	-0.0322949875033247	0.974236806514346	NA	KRT71	112802
ENSG00000101972	1684.07213409936	-0.138560984856978	0.0546527335225636	-2.53529834513717	0.0112351593906252	0.0961409641796161	STAG2	10735
ENSG00000152463	23.3956098442862	0.0116176837692024	0.102467684637112	0.113379001490531	0.909730086737113	0.965123980549092	OLAH	55301
ENSG00000196196	18.0734235702898	-0.00319906826941827	0.0932981887834816	-0.0342886428035853	0.972646981275412	0.989328357225714	HRCT1	646962
ENSG00000270231	363.954866848921	0.0683633191859052	0.0794475349460516	0.860483830396084	0.389522393022135	0.677077064379484	NBPF8	728841
ENSG00000110344	1103.01809985061	0.059200553621813	0.0699118477883151	0.846788570101385	0.39711298023438	0.68416094431728	UBE4A	9354
ENSG00000168484	0.524830931520453	-0.0158431168165775	0.0215456224317876	-0.735328805966785	0.462139268846713	NA	SFTPC	6440
ENSG00000050426	453.379938741708	-0.0937501620085393	0.0718007903499836	-1.30569819011137	0.191655213719463	0.489071554272563	LETMD1	25875
ENSG00000196616	1.37269580763301	0.044166744971911	0.0339838317399402	1.29963993789444	0.193724404727362	NA	ADH1B	125
ENSG00000196131	0.261108213819605	0.000616334521661881	0.0109567560348719	0.0562515510704339	0.95514141432568	NA	VN1R2	317701
ENSG00000267303	0.792241130830581	0.00340262081622509	0.0296455988778981	0.114776592311038	0.908622203050391	NA	NA	NA
ENSG00000126953	121.699445317777	-0.146854693457404	0.103200857013332	-1.42299877837674	0.154736509385443	0.43711112822879	TIMM8A	1678
ENSG00000203907	0.18232894288091	0.000843266144996911	0.010642048017959	0.0792390847676925	0.936842457162751	NA	OOEP	441161
ENSG00000143228	298.423852481068	-0.234815455965897	0.0778377680801353	-3.01672904757689	0.00255518094933591	0.0349089042258534	NUF2	83540
ENSG00000130770	790.352757622808	0.112881116695588	0.0737524216019195	1.53054115707368	0.125882834154575	0.392846202259153	ATPIF1	93974
ENSG00000179476	40.5045524947097	0.130826477161232	0.105800047581109	1.23654459664527	0.216256199378953	0.516646171263133	C14orf28	122525
ENSG00000152223	1021.12126617502	-0.0431415760029727	0.0593812251536804	-0.726518792620411	0.467520791180311	0.738659106493151	EPG5	57724
ENSG00000171505	0.20380855970127	0.000714445948172651	0.0106138743302544	0.0673124559366745	0.946332960976568	NA	OR1N1	138883
ENSG00000138346	214.600596343475	-0.112013009356532	0.0851820728479175	-1.3149833716364	0.188515491010016	0.485213507856552	DNA2	1763
ENSG00000228594	15.6960118880818	0.0807033697500286	0.0965151559987306	0.836173022930099	0.403057572551747	0.687708736532985	FNDC10	643988
ENSG00000133247	123.343789331529	-0.0454492507580611	0.102700587144091	-0.442541294279993	0.658097555348348	0.852167911935006	KMT5C	84787
ENSG00000182768	290.339010148551	-0.0761612323984827	0.0839255966199702	-0.907485147151877	0.364150300387827	0.656381531582734	NGRN	51335
ENSG00000138463	402.8214416742	0.0760005511330107	0.0722593819164037	1.0517741657538	0.292903174436082	0.591370904355338	DIRC2	84925
ENSG00000012174	621.665639575113	0.0706929782756345	0.0656696065397226	1.07649462210305	0.281706104775481	0.581932092193016	MBTPS2	51360
ENSG00000100092	264.720338065554	0.241148229874572	0.0826141116543321	2.91897140870516	0.0035118843261669	0.0438585371636158	SH3BP1	23616
ENSG00000112941	609.128612135559	0.0890697967396065	0.0656097210775972	1.35757011730415	0.174600130424124	0.465775753951912	PAPD7	11044
ENSG00000214919	0.0737143173257816	-0.00147930227769833	0.0106115265377667	-0.139405228119956	0.889129941259379	NA	NA	NA
ENSG00000102871	135.763657326602	0.0930349274555681	0.102396826524972	0.90857237096971	0.363575896207654	0.656005386125154	TRADD	8717
ENSG00000110074	360.354515735255	-0.210260987752093	0.0819298881395898	-2.5663526769847	0.0102774272912865	0.0906943823886882	FOXRED1	55572
ENSG00000120800	789.458772694105	-0.179209221820763	0.0682511744561086	-2.6257309599267	0.00864631282879821	0.0813561028533897	UTP20	27340
ENSG00000259305	4.74710205493478	-0.0707614181656723	0.065630281883118	-1.07818245077314	0.280952342015455	NA	ZHX1-C8orf76	100533106
ENSG00000253831	0.231655804292198	-0.000458166823664492	0.0138975898565595	-0.0329673582537222	0.973700617824667	NA	ETV3L	440695
ENSG00000186439	0.0963201368504047	-0.00147930227769833	0.0106115265377667	-0.139405228119956	0.889129941259379	NA	TRDN	10345
ENSG00000243284	3.69609703830761	0.0288174402182867	0.0635974261018481	0.453122743869179	0.650460358827468	NA	VSIG8	391123
ENSG00000162631	83.3435877633412	-0.0259076462758235	0.104978744690291	-0.246789446304168	0.805071178546171	0.924942161072726	NTNG1	22854
ENSG00000167842	324.047496565644	-0.10740934081563	0.080218497728604	-1.33895976435533	0.18058377180771	0.473020981008156	MIS12	79003
ENSG00000109911	103.376340451574	-0.220142447515524	0.103960736647013	-2.11755374784418	0.0342128788107427	0.188596053274184	ELP4	26610
ENSG00000198483	46.2902303757617	-0.0123021348668148	0.106559893131707	-0.115448078120813	0.908089972858348	0.96455517352763	ANKRD35	148741
ENSG00000154099	4.4537242212777	0.0751247250686143	0.0563102375974428	1.33412196918213	0.182163886989286	NA	DNAAF1	123872
ENSG00000179151	390.170962354051	0.0115034980088509	0.0725411283206519	0.158578978231525	0.87400059213571	0.94969924748249	EDC3	80153
ENSG00000188191	86.4446391083437	0.0314041501634047	0.100895266379295	0.311254940795214	0.755606819085272	0.902385188689516	PRKAR1B	5575
ENSG00000183729	0.0639186145056164	0	0.0106115265377667	0	1	NA	NPBWR1	2831
ENSG00000178460	20.797007911998	-0.0892298505797909	0.0975622991541134	-0.914593560765104	0.360405040406003	0.653287781630357	MCMDC2	157777
ENSG00000157985	506.977411749921	0.122793218871575	0.0679121369894552	1.80811890650181	0.0705879962162285	0.288673297958904	AGAP1	116987
ENSG00000067182	2043.06693496944	0.194590195243873	0.064294595305133	3.02654047856395	0.00247369697646315	0.0344757360910937	TNFRSF1A	7132
ENSG00000235173	151.91236261533	0.00694735521405693	0.0945957002139907	0.0734426110102351	0.941453910444527	0.978283443579045	HGH1	51236
ENSG00000143772	200.499156858228	0.193862318483872	0.0828467522525673	2.34001108326928	0.0192831676340216	0.133679519774259	ITPKB	3707
ENSG00000089847	7.02761028317575	0.122978493251063	0.0748766854817881	1.64241368938499	0.100504299833413	0.350621258033853	ANKRD24	170961
ENSG00000186185	453.680448042465	0.0560841589093864	0.0866520160967496	0.647234322243198	0.517480301000809	0.770009788607699	KIF18B	146909
ENSG00000101343	354.232215922458	-0.0169326004965203	0.0773130914418999	-0.219013367344714	0.826639634907838	0.932138918731258	CRNKL1	51340
ENSG00000186973	3.17492511840172	0.00048840060098916	0.0510385131241505	0.00956925605965699	0.992364954856164	NA	FAM183A	440585
ENSG00000135315	123.404092104371	-0.291239688874834	0.0960580858741724	-3.03191226667094	0.00243009823072342	0.0340432601793146	CEP162	22832
ENSG00000169035	4.93718678490399	0.197024482707845	0.0639198298594668	3.08236869749216	0.00205360305795878	NA	KLK7	5650
ENSG00000178301	34.5650953587944	-0.115045674123743	0.104327212480901	-1.10273888650868	0.270140574440068	0.571070519214232	AQP11	282679
ENSG00000136144	444.742964417142	-0.0681978746754562	0.0772688933609423	-0.88260452180785	0.377449984593378	0.668018133313521	RCBTB1	55213
ENSG00000255394	0.264545428028166	-5.8989448847331e-05	0.0121708225656738	-0.00484679227957055	0.996132834411571	NA	C8orf49	606553
ENSG00000188133	0.239431562273919	-0.00248374527336882	0.0106131307217041	-0.234025693124602	0.814965032215368	NA	TMEM215	401498
ENSG00000153006	991.273681629569	0.154960487339866	0.0688739445171619	2.24991451304569	0.0244543724843451	0.154034438177254	SREK1IP1	285672
ENSG00000168300	758.389055719888	0.0537460151939086	0.0651718083202808	0.824681968770589	0.409552171238417	0.692101239171865	PCMTD1	115294
ENSG00000151806	574.014234477784	-0.0283204107621497	0.0777126305513093	-0.364424811787207	0.715540810322925	0.883127790315484	GUF1	60558
ENSG00000124593	102.842727048309	0.113840872005865	0.104923265666859	1.08499169638239	0.277925332983899	0.577727387567616	PRICKLE4	29964
ENSG00000107872	48.6933653736097	0.120259649383474	0.106651999404526	1.12758926278854	0.259493423357908	0.560735000000527	FBXL15	79176
ENSG00000134910	4226.88353376883	-0.0988051535073478	0.0518782532941844	-1.90455821530953	0.0568375225157253	0.256440340606679	STT3A	3703
ENSG00000182180	511.773745923435	-0.0301208930230301	0.0696979699035694	-0.432163132795744	0.66562285235918	0.856488501673783	MRPS16	51021
ENSG00000163932	350.696093010037	0.154077557208428	0.0798791709861765	1.9288827776529	0.0537454163423948	0.249090732033426	PRKCD	5580
ENSG00000143578	53.4244650836437	-0.0915053933598486	0.105194054139027	-0.869872295623411	0.384370197103626	0.672954849881109	CREB3L4	148327
ENSG00000087586	564.275149416561	-0.128387643974301	0.0782766441777937	-1.6401781824306	0.100968124279649	0.351140846469645	AURKA	6790
ENSG00000186866	817.183959715025	0.0635855413465049	0.0859607397246171	0.739704445892472	0.459479349837669	0.732301895390421	POFUT2	23275
ENSG00000154080	6.63500388683862	0.124781997304329	0.0730432647453392	1.7083299567643	0.0875751357870769	0.325761433690729	CHST9	83539
ENSG00000131263	1606.87209426933	-0.0753390454617801	0.0461913420792547	-1.6310209244952	0.102885904405267	0.354333054387169	RLIM	51132
ENSG00000086717	0.7799116527311	-0.00257411109636367	0.0223086962684295	-0.115385994115957	0.90813917988769	NA	PPEF1	5475
ENSG00000134352	6969.75162769594	-0.0261029746441316	0.0511097684413813	-0.510723789994657	0.609544479903047	0.824955125068106	IL6ST	3572
ENSG00000177733	1642.8866381615	-0.129325173050379	0.067821300462251	-1.90685186171505	0.0565397733148671	0.255692696877566	HNRNPA0	10949
ENSG00000162585	288.715291067983	0.156220872071653	0.0821367727024453	1.90196019312312	0.0571763588912044	0.257227765594209	FAAP20	199990
ENSG00000164651	0.0393725800490975	0	0.0106115265377667	0	1	NA	SP8	221833
ENSG00000125863	356.001943636257	-0.122624106380642	0.0940629883277814	-1.30363821690774	0.192356963894473	0.489557942662879	MKKS	8195
ENSG00000149380	108.943455075182	-0.00819493511483615	0.101546224747036	-0.0807015242097942	0.93567932462829	0.975886273444811	P4HA3	283208
ENSG00000141867	1480.95833496647	0.158135916807429	0.0838636783713322	1.8856305838057	0.0593447530613326	0.261333787453895	BRD4	23476
ENSG00000187017	50.1315451416953	0.171945048822486	0.104850886560614	1.63990076252799	0.101025802299901	0.351193476657864	ESPN	83715
ENSG00000166396	260.047534885969	0.413990546039773	0.10428148969001	3.9699331805713	7.18927905963241e-05	0.00227280289843167	SERPINB7	8710
ENSG00000144619	3.46392474830465	-0.0748564018781953	0.0532999276975297	-1.40443721242918	0.160188696278794	NA	CNTN4	152330
ENSG00000122482	901.902345120817	-0.0583176902436683	0.0603088392989515	-0.96698412573631	0.333551969358816	0.630733192576367	ZNF644	84146
ENSG00000168556	134.284973056532	-0.0346133636748105	0.100758645660144	-0.343527480426447	0.731201670859798	0.890644372136521	ING2	3622
ENSG00000203705	80.2302981636342	0.00952558334901874	0.103525232563654	0.0920121898123897	0.926688354608953	0.973218126342864	TATDN3	128387
ENSG00000189306	394.742008898964	0.166822930521715	0.0803623706410063	2.07588364045337	0.0379047141233921	0.201825029854497	RRP7A	27341
ENSG00000166997	236.707304309385	-0.085396998002228	0.0992992619816056	-0.859996301060598	0.389791081497249	0.677141438299607	CNPY4	245812
ENSG00000204300	0.104173269389905	-0.0029477398343257	0.0106115615225393	-0.277785680087197	0.781176884364004	NA	TMEM225	338661
ENSG00000144589	264.826071684489	-0.167949317506289	0.081929399094673	-2.04992736871188	0.0403715189934027	0.209345121199703	STK11IP	114790
ENSG00000057663	428.592311352091	-0.0839496725226328	0.0791350437243243	-1.06084066643194	0.288762317556439	0.587596970094045	ATG5	9474
ENSG00000241399	56.1770229739354	-0.261183152767288	0.105073834261902	-2.48571068717522	0.0129293028993883	0.104687618038782	CD302	9936
ENSG00000083307	242.214454738792	0.287813494775433	0.0877469205207801	3.28004097542401	0.00103792010942439	0.0183241050246316	GRHL2	79977
ENSG00000178860	123.859773862505	-0.116947650541172	0.102951737097386	-1.13594635543203	0.255979016115013	0.556829552361969	MSC	9242
ENSG00000196597	94.6791484146777	-0.152362665265017	0.104552459983102	-1.45728436508947	0.145037900838754	0.422950030117269	ZNF782	158431
ENSG00000138653	0.15846266203078	-0.00172641647648527	0.0106124150554727	-0.162678944185751	0.870771226232195	NA	NDST4	64579
ENSG00000184381	62.1432876932389	-0.167289107352877	0.106435627750174	-1.57173975377436	0.116010918627163	0.376674407431384	PLA2G6	8398
ENSG00000229644	537.428787201305	0.101157728981324	0.0729361841879429	1.38693475820807	0.165461657857136	0.453058254648606	NA	NA
ENSG00000196700	379.944026513382	0.0165767038150381	0.0757353019542128	0.218876843259434	0.826745985511206	0.932138918731258	ZNF512B	57473
ENSG00000187775	36.9491582090287	0.0309751752759442	0.105667711942824	0.293137560248343	0.769417008202855	0.90932868717714	DNAH17	8632
ENSG00000224153	0.0745011038100472	-0.00147930227769834	0.0106115265377667	-0.139405228119956	0.889129941259379	NA	LOC105374250	105374250
ENSG00000225683	0.280022832586276	0.00204344569688103	0.0123269952900156	0.16576997466172	0.868337975906598	NA	NA	NA
ENSG00000102837	0.272792612128986	0	0.0123525424263231	0	1	NA	OLFM4	10562
ENSG00000152433	50.493667242524	0.0497900225617644	0.106398344262291	0.467958621978394	0.63981418029047	0.842508099767343	ZNF547	284306
ENSG00000188243	263.053460264476	-0.105844373179132	0.100250190292938	-1.05580221713143	0.291058585090639	0.589500151187186	COMMD6	170622
ENSG00000150672	9.09333464919321	-0.150704591284392	0.0797034322116673	-1.89081683313421	0.0586487993315142	0.25970990396626	DLG2	1740
ENSG00000101049	7.39453129828968	-0.0582624965285977	0.069681119005889	-0.836130322816339	0.403081591317272	0.687708736532985	SGK2	10110
ENSG00000265763	5.06092219611303	-0.00850517748765794	0.0567919332899009	-0.149760309166485	0.880953724816531	NA	ZNF488	118738
ENSG00000154479	10.6876686154479	0.082566777516567	0.0823485912547656	1.0026495445578	0.316029982083719	0.616907917268761	CCDC173	129881
ENSG00000197724	416.510926692085	0.11878837618223	0.0691029394367224	1.7190061255065	0.0856132565576989	0.321760729300676	PHF2	5253
ENSG00000138623	1091.83720292987	0.708474860259692	0.0746686113461189	9.48825547291388	2.34932926332119e-21	2.92598280977275e-18	SEMA7A	8482
ENSG00000262576	14.6385087712837	0.0927245157014587	0.0909073275585292	1.01998945730485	0.307733460792113	0.606873242097589	PCDHGA4	56111
ENSG00000009307	6736.19371621934	-0.139086238618009	0.0443573550632471	-3.13558458162558	0.00171511962488244	0.0265794746949006	CSDE1	7812
ENSG00000132153	767.206302782954	-0.0341101865306748	0.0545450936769364	-0.625357557046378	0.53173641178865	0.778062158066826	DHX30	22907
ENSG00000162494	0.325338567827993	0.00116922583511796	0.0139980330861364	0.0835278662311462	0.933431820759414	NA	LRRC38	126755
ENSG00000124608	357.502630297853	-0.140614455327799	0.0801320445012149	-1.75478432134184	0.0792962064097834	0.307322196107933	AARS2	57505
ENSG00000205978	924.691268570541	0.152833446794341	0.067826830140998	2.25328894888102	0.0242409360983881	0.153041854630376	NYNRIN	57523
ENSG00000161798	0.371299959114907	0.00635062116161954	0.0106165610417448	0.598180628986034	0.549719415245066	NA	AQP5	362
ENSG00000167130	198.981319952431	0.0946851459628033	0.0907972973834448	1.04281899011751	0.297032134432251	0.594845818114579	DOLPP1	57171
ENSG00000168264	1336.32681934893	0.0755992901498091	0.0603683058704018	1.25230100563208	0.210460202590826	0.510455065146859	IRF2BP2	359948
ENSG00000243251	0.556264854057051	-0.00980757230743041	0.027831399377159	-0.352392352771144	0.724544036254358	NA	PGBD3	267004
ENSG00000163746	1.39898693629823	-0.0892844568173077	0.0403467687947825	-2.21292706911522	0.0269026741252248	NA	PLSCR2	57047
ENSG00000148143	864.070221892716	-0.00874462510665108	0.0765340885329569	-0.114257911399644	0.909033345774832	0.965123980549092	ZNF462	58499
ENSG00000052841	1990.48882684533	0.0136997578692395	0.0603423203238863	0.227033991992789	0.820397310435929	0.929620873678135	TTC17	55761
ENSG00000186666	36.8204569821694	-0.0697134423762069	0.102955831462323	-0.677119900699541	0.498329883340608	0.759750656773462	BCDIN3D	144233
ENSG00000125510	9.82092018413373	0.0987334323640304	0.0891483640447518	1.1075181628063	0.268069963999055	0.569181217746125	OPRL1	4987
ENSG00000027644	3.66326039347302	4.5958982119992e-05	0.0629200898487793	0.000730434146398213	0.99941719792373	NA	INSRR	3645
ENSG00000042445	856.163090179859	-0.00999845600545691	0.0819479719654348	-0.122009804094654	0.902891253739089	0.96239089521711	RETSAT	54884
ENSG00000115598	32.480754743458	0.0236342078737834	0.105157596135245	0.224750362716424	0.822173482936499	0.93035241729826	IL1RL2	8808
ENSG00000109851	0.101412975767021	-0.00147930227769833	0.0106115265377667	-0.139405228119956	0.889129941259379	NA	DBX1	120237
ENSG00000204842	1120.70464411055	0.205291920654339	0.0785992858046554	2.61188022960611	0.00900457940750126	0.0838843134297918	ATXN2	6311
ENSG00000104957	209.112101515187	0.0788548307218223	0.0920329630169029	0.856810735381188	0.391549491717065	0.678930266614833	CCDC130	81576
ENSG00000103126	433.358013985334	0.141130046626894	0.082222995052032	1.71643037981752	0.0860833002007368	0.322799768614238	AXIN1	8312
ENSG00000177669	0.560308004761286	-0.0356268433637713	0.0231347555828218	-1.53997059688952	0.123567520743264	NA	MBOAT4	619373
ENSG00000144426	1386.96451437255	-0.0406444748376847	0.0611142583957766	-0.665057155311787	0.506013936923664	0.764152440019202	NBEAL1	65065
ENSG00000148719	628.49197839024	0.167672220535155	0.0697431162116535	2.4041400734993	0.0162105605611675	0.119593257774903	DNAJB12	54788
ENSG00000006459	596.29919066523	0.353808042046728	0.0846594426365738	4.17919172425403	2.92546982565911e-05	0.0010716293211639	KDM7A	80853
ENSG00000173852	741.367092862621	-0.00528145707331489	0.0704190857736019	-0.0750003641100203	0.940214422192384	0.978184715231339	DPY19L1	23333
ENSG00000007237	79.9661776095584	-0.0553158231440143	0.105105518007587	-0.526288478403402	0.598687787008997	0.819628528232563	GAS7	8522
ENSG00000171195	0.274038323081629	0.00673153882628772	0.0134618071904548	0.500047187651059	0.617041851572372	NA	MUC7	4589
ENSG00000182685	66.1799021818726	0.0604468692716917	0.106561915761831	0.567246457982155	0.570546748194175	0.802750626619991	BRICD5	283870
ENSG00000198829	0.166305820038527	-0.000343718899884977	0.0106129739709279	-0.0323866713351532	0.974163691646969	NA	SUCNR1	56670
ENSG00000140854	146.917227926828	-0.192642052395524	0.0921336895675091	-2.09089697047647	0.0365373007426414	0.196684094370997	KATNB1	10300
ENSG00000144034	301.245747769338	-0.323495434277338	0.0936530863663437	-3.45418871741095	0.000551950991951995	0.0113935382804679	TPRKB	51002
ENSG00000142765	354.461920941689	0.0262172381281227	0.0927335696735248	0.282715722261339	0.777394763115702	0.912084289006701	SYTL1	84958
ENSG00000125676	1818.79972396666	-0.00594769540575535	0.0526300152294659	-0.113009570296028	0.910022967823805	0.965123980549092	THOC2	57187
ENSG00000235978	2.74258074717628	-0.0180043780405842	0.0515333677055544	-0.349373208897497	0.726809143840079	NA	NA	NA
ENSG00000117834	5.90054998813698	-0.0691552601509087	0.0720608338448201	-0.959678877708127	0.337216857060026	NA	SLC5A9	200010
ENSG00000125999	0.103914828550721	0	0.0106115265377667	0	1	NA	BPIFB1	92747
ENSG00000142751	524.84004319709	-0.128217681455387	0.0656959709944453	-1.95168256918264	0.0509759033405272	0.241149818979704	GPN2	54707
ENSG00000143858	9.37832202125519	0.0141431492398039	0.082391133708832	0.171658631252549	0.863705910437661	0.946492125515036	SYT2	127833
ENSG00000064547	99.3363979151841	0.140848958396716	0.104934597294615	1.34225471892047	0.179513419880155	0.471569560442535	LPAR2	9170
ENSG00000125814	237.782002084682	-0.0445076033349075	0.0906293207861605	-0.491094967377312	0.623359280805864	0.831550355115904	NAPB	63908
ENSG00000070413	1140.32011539171	0.0705594766291856	0.066981563195606	1.05341639195746	0.292150194719571	0.590594314247915	DGCR2	9993
ENSG00000138107	1255.04783766828	0.1218490408178	0.0590839704696832	2.0623028521809	0.0391789116611509	0.205178404267481	ACTR1A	10121
ENSG00000102934	67.0637831042821	0.0463125639701237	0.104527429289254	0.443066133789297	0.657717900102618	0.851998414467272	PLLP	51090
ENSG00000173145	520.296487330078	-0.128867167025321	0.0755874955672131	-1.70487414695108	0.0882178990077387	0.3269097150138	NOC3L	64318
ENSG00000138111	38.2644211597633	0.10229264265973	0.105398454858856	0.970532659105054	0.331781053962072	0.629319698092904	MFSD13A	79847
ENSG00000055955	2.79135392000292	0.0367065611693709	0.0484289619731041	0.757946478178832	0.448483024375207	NA	ITIH4	3700
ENSG00000075886	20.7660169598685	-0.198544924378704	0.100363590391143	-1.97825649326536	0.0478997785025971	0.231798603849039	TUBA3D	113457
ENSG00000086589	421.794978035031	0.077605721089569	0.0851646124040765	0.911243753700855	0.362166955049763	0.6550947034832	RBM22	55696
ENSG00000205464	56.1073494714842	0.0314607259697161	0.105501513135993	0.298201656398641	0.765549257651117	0.907275126518927	ATP6AP1L	92270
ENSG00000149527	1608.62017541796	-0.001975918341794	0.0658719524546104	-0.0299963530480674	0.976069961709438	0.990627288660074	PLCH2	9651
ENSG00000160460	5.48369233791401	-0.0272070734976999	0.0649200547631852	-0.419085806334354	0.675153423475761	NA	SPTBN4	57731
ENSG00000213809	8.91528064814834	-0.0693167730798625	0.0807657771011991	-0.858244364974152	0.390757543062629	0.677986111950103	KLRK1	22914
ENSG00000170890	0.078745160098195	0	0.0106115300279894	0	1	NA	PLA2G1B	5319
ENSG00000079385	94.0068936113808	0.359871908346908	0.10589818660838	3.39828206575192	0.000678104660989029	0.013140076174752	CEACAM1	634
ENSG00000105538	77.0822236008856	-0.078433507948409	0.10373925479476	-0.756063922992152	0.449610870966667	0.724752198169589	RASIP1	54922
ENSG00000153558	458.113472126404	0.0547217490301319	0.0730301616615308	0.749303408141803	0.453674354098751	0.727961894021186	FBXL2	25827
ENSG00000205664	204.447499306682	0.0590374554639574	0.0981433931660259	0.601542840118496	0.547478487105182	0.789220200353691	NA	NA
ENSG00000179528	6.56992974037095	0.0105273880394341	0.0672695508258244	0.156495589909495	0.875642395158969	0.950370134300288	LBX2	85474
ENSG00000189376	70.8679807686755	-0.104106507109282	0.105780200376273	-0.984177631909965	0.325028181793451	0.624003095651664	C8orf76	84933
ENSG00000120253	792.313231283346	-0.111161871945435	0.0596063222240286	-1.86493425190094	0.0621906206428897	0.267854174089166	NUP43	348995
ENSG00000107679	920.48105560036	0.193284581800604	0.0572158957350897	3.37816229768583	0.000729719991090046	0.0139042613044974	PLEKHA1	59338
ENSG00000236939	0.365662440039032	-0.000507236897635338	0.01061725357567	-0.0477747747117671	0.961895740457842	NA	BAALC-AS2	157556
ENSG00000165443	7.5894043609983	0.00567872840956302	0.0743298916861891	0.0763989867432856	0.939101675713197	0.977859159175405	PHYHIPL	84457
ENSG00000128609	501.057728262558	-0.212330962161962	0.0935055184631855	-2.27078535739641	0.0231599747877576	0.149243487578683	NDUFA5	4698
ENSG00000108813	0.336617608769371	0	0.0131472168232213	0	1	NA	DLX4	1748
ENSG00000089692	9.26997581527269	-0.0704145136280899	0.0838293769280333	-0.839974197691343	0.400922853712752	0.686060890005722	LAG3	3902
ENSG00000197594	134.158456804219	-0.00524298145578252	0.0993785274667158	-0.0527576891048071	0.957924973725106	0.983997311241955	ENPP1	5167
ENSG00000168824	192.433408574571	0.247601123100196	0.0975571633636373	2.53801068587123	0.0111484580342354	0.0958458429505784	NSG1	27065
ENSG00000118849	15.5171526822201	-0.0858574657020987	0.0867483283183493	-0.989730492408092	0.322305866705168	0.621651467529325	RARRES1	5918
ENSG00000162613	2182.78942664917	-0.0617329281676773	0.043062336732122	-1.43357125628596	0.151694650979077	0.433052035510181	FUBP1	8880
ENSG00000160957	308.111543658829	0.0114964410677044	0.0904498173769317	0.127102977110449	0.898858895181969	0.96112661224349	RECQL4	9401
ENSG00000185420	159.888808024797	-0.0930148700047525	0.0854907574922716	-1.08801082986264	0.276590326589482	0.576658953185951	SMYD3	64754
ENSG00000129810	120.436598655845	0.00504603090232998	0.102513786870248	0.0492229489943314	0.96074162277858	0.984851307196655	SGO1	151648
ENSG00000100603	686.348209530206	-0.0241685022176893	0.06260738843529	-0.386032748238165	0.699472415485687	0.875960735841665	SNW1	22938
ENSG00000167106	118.103669908085	0.142088655560083	0.100334089913064	1.41615532351166	0.156730033188182	0.439999722966102	FAM102A	399665
ENSG00000088808	224.058833472559	0.0856146883827862	0.0854742068180881	1.00164355505512	0.31651577707671	0.61703900853033	PPP1R13B	23368
ENSG00000179468	0.0704093997898659	-0.001479057261204	0.0106115265377667	-0.139382138464244	0.889148186022023	NA	OR9A2	135924
ENSG00000188107	70.7660705623392	0.000173562399883159	0.10640937045208	0.00163108191643067	0.998698585498529	0.999793249640471	EYS	346007
ENSG00000103042	451.312172059985	0.0673751620025539	0.0823994480041495	0.817665210562589	0.413548380649992	0.695252523610859	SLC38A7	55238
ENSG00000139266	90.3263260092181	0.095511295822974	0.100090056039679	0.954253595233381	0.339955291328891	0.636616682400518	MARCH9	92979
ENSG00000203811	7.66661646400257	-0.00642217858063764	0.0300604423307651	-0.213642184967615	0.830826099958043	0.93320866889652	HIST2H3C	126961
ENSG00000112130	312.265270491125	-0.152174168703432	0.0827731742641419	-1.83844790363869	0.0659964318105382	0.276752713744834	RNF8	9025
ENSG00000138795	187.248232295073	-0.330961558394556	0.101001644076197	-3.27679377322684	0.0010499302546987	0.0184647554420696	LEF1	51176
ENSG00000183258	816.736536357836	0.0974786860686382	0.0569890345203612	1.71048144417696	0.0871768818656323	0.325028757688649	DDX41	51428
ENSG00000110060	162.116080289961	0.0162671613837572	0.0858009426597236	0.189591872530712	0.849628956480638	0.940507035258779	PUS3	83480
ENSG00000163312	132.193955787178	-0.144018088533077	0.0952926847501889	-1.51132365417789	0.130706010175321	0.400790606639966	HELQ	113510
ENSG00000125966	43.8961534829466	0.0743408049521061	0.103431531133762	0.718744121229003	0.472298592783738	0.74177355509999	MMP24	10893
ENSG00000153292	83.3920141091192	0.391981757161193	0.106588043059109	3.67753967434994	0.00023549445593985	0.00587663760724216	ADGRF1	266977
ENSG00000167874	25.9318635131111	0.252652010779331	0.100986276056851	2.50184500948524	0.0123547998661627	0.102148918627899	TMEM88	92162
ENSG00000135638	8.25214143696617	-0.0383498848693601	0.0845305364165537	-0.453680841209592	0.650058558431986	0.846405256284462	EMX1	2016
ENSG00000122126	650.682715693544	0.0512596848341897	0.0567962284132474	0.902519168371991	0.366781143638995	0.659349385625801	OCRL	4952
ENSG00000064655	1.20252675951077	-0.0165177558199045	0.0339981150776407	-0.48584328225795	0.627078284207642	NA	EYA2	2139
ENSG00000162511	79.750065083264	-0.00938677992268318	0.105412250925082	-0.0890482827214691	0.92904353843828	0.973778074880854	LAPTM5	7805
ENSG00000106772	51.4504955093611	-0.232259634883214	0.106265406694511	-2.18565610491575	0.0288407745816501	0.170456691876017	PRUNE2	158471
ENSG00000268790	0.530265220837841	-0.00885988484435006	0.0263648625281365	-0.336048968011679	0.736833940333405	NA	SMIM7	79086
ENSG00000058056	364.764186309105	-0.0320241623154906	0.085508990207308	-0.374512226584025	0.708023261878274	0.880709508208033	USP13	8975
ENSG00000001561	23.5783522790544	0.0336100399120767	0.0984593692329239	0.341359488425788	0.732832968992522	0.891239385281629	ENPP4	22875
ENSG00000180398	3611.90571141389	0.109054816684406	0.0499494214820862	2.18330490020825	0.0290133639363167	0.170740157185369	MCFD2	90411
ENSG00000162692	46.93716552646	-0.228982249777386	0.105858088211433	-2.16310584903097	0.0305330393448867	0.175796815008794	VCAM1	7412
ENSG00000169612	199.256338650754	0.00831591888723767	0.100773019686695	0.0825212831082364	0.934232194579151	0.975734702985985	FAM103A1	83640
ENSG00000124721	0.949123462520467	0.0466668933527512	0.0278242922760661	1.67719965308491	0.0935034468724247	NA	DNAH8	1769
ENSG00000086504	616.245621640016	-0.0207720066145719	0.0790055838270957	-0.26291820917407	0.792613621040262	0.918913989020191	MRPL28	10573
ENSG00000112379	92.0997282127081	0.0974268408577508	0.104163273056702	0.935328143967937	0.349619215505594	0.644759785184889	ARFGEF3	57221
ENSG00000164684	99.1736230199934	0.115115329166805	0.104836687411372	1.09804432025881	0.272185136721832	0.572955615775392	ZNF704	619279
ENSG00000187715	0.200788709221657	0.00269198979737081	0.011093510204787	0.24266348051036	0.808266100256722	NA	KBTBD12	166348
ENSG00000111052	305.856388639823	-0.118748518370185	0.0984536367108356	-1.206136434746	0.227764888394313	0.530586459956144	LIN7A	8825
ENSG00000118058	2690.09863589026	0.0250858114660372	0.0695578384074109	0.360646794673316	0.718363503129948	0.884875021837825	KMT2A	4297
ENSG00000073605	502.847692972625	0.0574604014656347	0.0901497043203721	0.637388684730825	0.523871696968742	0.7732878633278	GSDMB	55876
ENSG00000067836	143.364136899804	0.0472494200028455	0.09441450705081	0.500446610153012	0.616760640672486	0.828589579782881	ROGDI	79641
ENSG00000172006	47.7019655687295	0.105579875786331	0.106633648863075	0.990117818456189	0.322116534992466	0.621584762760314	ZNF554	115196
ENSG00000139438	7.55890202789982	0.151567364336081	0.0782728970581602	1.93639650546548	0.0528191571595429	0.246514691048956	FAM222A	84915
ENSG00000101752	1982.10749751539	-0.130141804285528	0.0608499792250989	-2.13873210710724	0.0324573707520331	0.181644599388421	MIB1	57534
ENSG00000197879	2442.0589462161	0.00727709942785499	0.0481901230090013	0.151008110655698	0.879969317892943	0.952170494689616	MYO1C	4641
ENSG00000135469	90.2549160638833	-0.134730464724674	0.10294006175697	-1.30882440155085	0.190593839229325	0.488529887079641	COQ10A	93058
ENSG00000172819	118.594794486127	0.115656661017061	0.100155116528899	1.15477536271139	0.248182428706534	0.550181887115754	RARG	5916
ENSG00000042286	181.225262158793	-0.12214853960879	0.097119513794463	-1.25771366470488	0.208495328580392	0.508746521123269	AIFM2	84883
ENSG00000140153	418.074090601601	-0.0111695257310788	0.077130876270161	-0.144812638870536	0.884858803042305	0.953937929641001	WDR20	91833
ENSG00000084731	392.909819470519	0.134284475099541	0.0780259470253345	1.72102332902079	0.0852465906571266	0.320757564406107	KIF3C	3797
ENSG00000019485	72.6461298500193	-0.0299952706026833	0.103280527318659	-0.290425227111174	0.771490946537505	0.90972612336763	PRDM11	56981
ENSG00000100226	515.088813122098	0.0971080179304709	0.066271842661192	1.46529829307638	0.142839552028913	0.419396027174478	GTPBP1	9567
ENSG00000185156	0.507032741144377	0.00900700775182557	0.010624857226817	0.847729767990862	0.3965884841294	NA	MFSD6L	162387
ENSG00000100564	104.932591891742	0.124514812995466	0.0989767160565608	1.25802125950826	0.208384067811327	0.50871973551237	PIGH	5283
ENSG00000261594	0.128679664861411	-0.000738989188060698	0.0106123900764597	-0.0696345670236829	0.944484523202182	NA	TPBGL	100507050
ENSG00000196366	14.6997853123759	-0.00295071764567525	0.0951432229264936	-0.0310134295950321	0.975258829557077	0.990627288660074	NA	NA
ENSG00000161905	0.873011243046678	-0.0388918777955555	0.0291115038651448	-1.33596251075578	0.181561527149445	NA	ALOX15	246
ENSG00000151012	2146.43278753309	-0.193560932207262	0.0612490372330905	-3.16022815951609	0.00157645636131588	0.0250550488979438	SLC7A11	23657
ENSG00000171747	1.8573729670143	-0.0187906111406013	0.0387017045904211	-0.485524121985368	0.627304605969859	NA	LGALS4	3960
ENSG00000118705	3213.06308925462	-0.0188524781633331	0.0487756863787133	-0.3865138466111	0.699116149758987	0.87581785852599	RPN2	6185
ENSG00000124831	2446.58811998289	0.00941111762130927	0.0457865733852221	0.20554317402461	0.83714777010565	0.935216795774873	LRRFIP1	9208
ENSG00000136813	2305.98616483871	-0.0542046043421317	0.0473255627100502	-1.14535572823988	0.252061829647837	0.553697249184462	KIAA0368	23392
ENSG00000113368	934.821515407455	-0.19123562485978	0.0753236810078674	-2.53885129219595	0.0111217085200686	0.0957081700533538	LMNB1	4001
ENSG00000126461	969.980512542669	-0.00127586279769424	0.0655931843112466	-0.0194511489431606	0.984481207156503	0.993766028444156	SCAF1	58506
ENSG00000101337	1395.62267920173	0.0787638013797776	0.0634631642439929	1.24109477234635	0.214570740512398	0.515541765173598	TM9SF4	9777
ENSG00000129946	14.0745687770164	0.110787436515251	0.0796301004417064	1.39127586051902	0.164141790952608	0.451464070678725	SHC2	25759
ENSG00000142733	478.075209244586	0.177356955070552	0.0881169984999825	2.01274394373053	0.0441415738514094	0.221841365284046	MAP3K6	9064
ENSG00000134765	2.02697294156684	-0.0198843224322958	0.0406507735925696	-0.489149914626233	0.624735565505729	NA	DSC1	1823
ENSG00000171159	95.67488192802	-0.049664956738563	0.0989490454955316	-0.501924566223388	0.615720584023302	0.828342254761152	C9orf16	79095
ENSG00000129673	7.65821690124858	0.0794729205772162	0.0800429148033045	0.992878892185661	0.32076897737164	0.620521743856462	AANAT	15
ENSG00000196126	1.59890456650688	-0.0380928146332703	0.0374373444845599	-1.01750845733679	0.308911611049294	NA	HLA-DRB1	3123
ENSG00000111707	682.952778422528	0.0524789435449425	0.0589365126834376	0.890431774048453	0.373234087472673	0.663810434803781	SUDS3	64426
ENSG00000258890	543.076154422313	0.135754351438172	0.0708774279576712	1.91533969769961	0.0554491960604502	0.253471466809532	CEP95	90799
ENSG00000159685	93.1466764196615	-0.118556639463127	0.101930585110434	-1.16311153649006	0.244784252041414	0.547249388539061	CHCHD6	84303
ENSG00000151491	482.859374310212	-0.0689589750766132	0.0763895577211543	-0.902727769786742	0.366670394303571	0.659267125544668	EPS8	2059
ENSG00000270816	0.114886383964129	0.00174677171819268	0.0106115265377667	0.164610785448812	0.869250341470518	NA	LINC00221	338005
ENSG00000171126	0.640657359087976	0.0263341172314419	0.0224175397475506	1.17471040658327	0.240110594526757	NA	KCNG3	170850
ENSG00000232125	0.131730997684963	0	0.0106123422925552	0	1	NA	DYTN	391475
ENSG00000148123	1.20880486648633	0.00157890186961946	0.0302145317873805	0.0522563738776488	0.958324414394445	NA	PLPPR1	54886
ENSG00000156345	51.3890114205004	0.0259596476037003	0.106542227994884	0.243655948371447	0.807497293292914	0.925500463407543	CDK20	23552
ENSG00000196734	0.106882590194144	0	0.0106115575448149	0	1	NA	LCE1B	353132
ENSG00000089335	325.625241493886	0.00519089073028649	0.0834074669723394	0.0622353239909318	0.950375432523436	0.982187513157234	ZNF302	55900
ENSG00000117448	521.404301852098	-0.0155098375329897	0.0814631543195809	-0.190390829603092	0.849002883164535	0.940507035258779	AKR1A1	10327
ENSG00000091106	18.0055198661482	0.0419010143665793	0.0996714778328976	0.420391222018677	0.674199679582408	0.861493489302474	NLRC4	58484
ENSG00000164318	5.51828148271336	0.0277778331839416	0.0742516211258795	0.374104063490406	0.708326895621019	NA	EGFLAM	133584
ENSG00000197465	2.72001051339946	0.00159141127784142	0.0541262230306821	0.0294018534590768	0.976544094598491	NA	GYPE	2996
ENSG00000136451	870.068173878685	-0.0178712037312812	0.0723024956806972	-0.247172709088828	0.804774565121375	0.92471790171625	VEZF1	7716
ENSG00000197565	1935.54425103108	-0.0871514305992949	0.0636706745526746	-1.36878447121201	0.171066656386979	0.46145821736016	COL4A6	1288
ENSG00000172247	4.96944105484394	-0.0194140092343873	0.0645473438175091	-0.300771621048813	0.763588650066276	NA	C1QTNF4	114900
ENSG00000119862	142.945559426398	0.41014207537525	0.102499731264772	4.00139659211196	6.29697134974872e-05	0.0020341599460696	LGALSL	29094
ENSG00000214290	2.02160793010494	0.00908671598726423	0.0412234375053725	0.220425964867195	0.825539425616555	NA	COLCA2	120376
ENSG00000116260	5428.8945357395	0.0582554298755712	0.0646602816222677	0.900946120462135	0.367616967674689	0.65976235328314	QSOX1	5768
ENSG00000183172	104.557604203127	-0.107764255305208	0.106230130031828	-1.0144415268335	0.310372117548866	0.610232205858133	SMDT1	91689
ENSG00000072422	174.225952701546	0.00937998486122787	0.0901739721752825	0.104020978947171	0.917152700090378	0.96877347657966	RHOBTB1	9886
ENSG00000176988	0.293025113882264	-0.00463264183982195	0.0114340071923882	-0.405163453360952	NA	NA	FMR1NB	158521
ENSG00000180053	0.067383756964201	0	0.0106115265377667	0	1	NA	NKX2-6	137814
ENSG00000151461	1125.2592665326	-0.0042960249944297	0.0648025311812309	-0.0662940924701715	0.947143686406027	0.980959956279176	UPF2	26019
ENSG00000123095	9.67755646289262	0.0820987315485445	0.0785633908400457	1.0449998487934	0.296023039407195	0.593849144016818	BHLHE41	79365
ENSG00000176209	97.0329842846041	0.0317965743489926	0.101844182352608	0.31220805758846	0.754882408890884	0.901961364190224	SMIM19	114926
ENSG00000116604	727.042117779703	0.295690400544715	0.075219629888377	3.93102706013721	8.45837501335315e-05	0.00259820039647843	MEF2D	4209
ENSG00000152240	217.705261626415	-0.344357320323592	0.0966266360225939	-3.56379290947345	0.000365534379704171	0.00839140521837206	HAUS1	115106
ENSG00000173230	5141.45040475804	-0.0225325500730126	0.0566875802303661	-0.397486539052208	0.691008710988967	0.871393532819298	GOLGB1	2804
ENSG00000170473	192.987588514674	-0.0529762814936247	0.0905173382773865	-0.585261149983014	0.558372133276749	0.796014383547498	PYM1	84305
ENSG00000162869	346.258662721002	-0.0341060236174287	0.0744890925323655	-0.457866010417694	0.647048707670979	0.844713922597122	PPP1R21	129285
ENSG00000147883	610.335296406844	0.280618658253579	0.0726382340704518	3.86323623976606	0.000111894700771736	0.00318702162281243	CDKN2B	1030
ENSG00000115165	0.148278399646346	0	0.0106123641808747	0	1	NA	CYTIP	9595
ENSG00000153684	0.219583637617543	-0.0028049741395502	0.0125214886036705	-0.224012833324623	0.822747317429932	NA	GOLGA8F	100132565
ENSG00000156299	129.815421884818	0.233226147012096	0.100345737461432	2.32422575101147	0.0201133978452229	0.137159557232232	TIAM1	7074
ENSG00000171962	29.9035538562467	0.083133103026625	0.106228961835032	0.782584161518274	0.433871345329878	0.712885275967777	DRC3	83450
ENSG00000176058	66.4426052580859	0.0165797896675039	0.106162807563609	0.156173240403141	0.875896468964764	0.950477752460774	TPRN	286262
ENSG00000104643	582.428510644388	0.0464800298945846	0.0622903327904914	0.746183682320601	0.455556463903151	0.728692310134468	MTMR9	66036
ENSG00000128833	131.19522943757	0.174672786426199	0.101399332137599	1.72262265188461	0.0849567859535874	0.320211585984168	MYO5C	55930
ENSG00000169704	0.0782256440852081	0	0.0106115265377667	0	1	NA	GP9	2815
ENSG00000164104	880.696675674707	-0.198037499276963	0.0838022231747613	-2.36315328847513	0.0181201728885905	0.128359032354545	HMGB2	3148
ENSG00000136010	835.905258919897	-0.0988864364407167	0.0625034911819513	-1.58209460896916	0.113627974142623	0.371883240743894	ALDH1L2	160428
ENSG00000102221	121.13694976361	0.158405212295362	0.0964330078712353	1.64264514601552	0.100456374237553	0.350548223905878	JADE3	9767
ENSG00000271425	168.587647174674	-0.0218703094716632	0.103544564716009	-0.211216392976752	0.832718419556011	0.934230339250421	NBPF10	100132406
ENSG00000108306	398.178822592738	0.0655702477250391	0.081628133036557	0.803280012488752	0.421812907879414	0.702594144431364	FBXL20	84961
ENSG00000095739	44.6934057241694	0.110236228522713	0.106323373557917	1.03680145610377	0.299828396817261	0.597824048376724	BAMBI	25805
ENSG00000166603	0.132811152302302	0	0.0106115584667669	0	1	NA	MC4R	4160
ENSG00000064787	4.8577161392503	0.0323251097114961	0.0569666893502433	0.567438797658654	0.570416096785364	NA	BCAS1	8537
ENSG00000135902	1.75420254599213	-0.0467700957700642	0.0362071386270385	-1.2917368658107	0.196448285864156	NA	CHRND	1144
ENSG00000042088	354.225004236609	-0.0251339552742625	0.075348399774714	-0.333569861462368	0.738704163905094	0.894245180427597	TDP1	55775
ENSG00000137269	159.624544504148	0.0810756835376573	0.0944077658736965	0.858781931627579	0.390460837881407	0.677728807674556	LRRC1	55227
ENSG00000198064	7.94680214499076	0.0623481571664447	0.0586848703334633	1.06242301997373	0.288043687876364	0.587144550499359	NPIPB4	440345
ENSG00000182372	602.337533233948	-0.000138029805432743	0.08125049257581	-0.00169881807552066	0.998644539937902	0.999793249640471	CLN8	2055
ENSG00000144792	54.998755507288	-0.0675726019108403	0.106482636571038	-0.63458798623718	0.525697165565409	0.774994032945527	ZNF660	285349
ENSG00000118298	11.1344355833158	-0.0954616066906021	0.0817467457115713	-1.16777256219374	0.242898518449786	0.545615625965251	CA14	23632
ENSG00000176444	808.774661914385	0.0633428677311179	0.0661591893498439	0.957431134716092	0.338349689837447	0.635856070064886	CLK2	1196
ENSG00000107562	0.853186005315055	-0.0349359330504143	0.0236896248142419	-1.47473559941782	0.140283641226238	NA	CXCL12	6387
ENSG00000138735	730.428092594022	-0.0392826005385515	0.067296106212279	-0.583727688711118	0.559403535408273	0.796821421822972	PDE5A	8654
ENSG00000166189	278.652144584743	-0.19687347391963	0.0899838893455593	-2.18787468903005	0.0286787314641335	0.170159645326387	HPS6	79803
ENSG00000123130	961.574388188059	-0.0728845741615347	0.0616864586144934	-1.18153279988114	0.237391131409379	0.541141181415722	ACOT9	23597
ENSG00000107854	1767.45141208445	-0.0244937960957017	0.0422960899396883	-0.579103083302224	0.56251961971045	0.799173376735668	TNKS2	80351
ENSG00000172845	1133.6866231297	-0.0634332956903882	0.0569833779286974	-1.11318945973616	0.265627068554562	0.566808741432362	SP3	6670
ENSG00000248383	2.310689583008	-0.00250197842237697	0.0491650889501241	-0.0508893297216471	0.959413708142621	NA	PCDHAC1	56135
ENSG00000116649	478.53083711202	0.138769757571155	0.0895602158406796	1.5494576053503	0.121271755216666	0.385146797990395	SRM	6723
ENSG00000073969	327.302177945553	0.0172991440046379	0.0766937147789595	0.22556143035314	0.821542541856706	0.929945701349821	NSF	4905
ENSG00000157999	31.3709306601711	-0.00694739724232709	0.10181680368818	-0.0682342893379749	0.945599131624225	0.980600113787895	ANKRD61	100310846
ENSG00000005486	325.803333974573	0.289152440283124	0.0756820062566895	3.82062335005245	0.000133114809232657	0.00366199374796666	RHBDD2	57414
ENSG00000105610	0.399472649033865	-0.00432201687356839	0.0106216523244733	-0.406906264820027	0.684076834515903	NA	KLF1	10661
ENSG00000164941	494.112913889243	-0.181495199787235	0.0697460539008251	-2.60222893821794	0.00926200001478365	0.0853472317883068	INTS8	55656
ENSG00000034239	9.51911963882151	-0.110602968633284	0.0774214488284747	-1.42858303876903	0.153124112004157	0.4349575646811	EFCAB1	79645
ENSG00000224051	159.48856240207	0.192014916227736	0.0956370080928188	2.00774700146808	0.0446701832795429	0.22327398493649	CPTP	80772
ENSG00000154174	1114.23573520391	0.0233843032373039	0.0611637261258764	0.382323064967926	0.702221748460627	0.877705810811714	TOMM70	9868
ENSG00000155511	13.8718807630527	0.0881697297140222	0.0885622638897503	0.99556770391262	0.319460233213468	0.619572472726636	GRIA1	2890
ENSG00000082153	5218.49849195707	-0.108901139660045	0.0699271439509152	-1.5573514590627	0.119387064104179	0.382060915259811	BZW1	9689
ENSG00000080224	0.52320941256482	0.0177266078229427	0.0184752141993334	0.95948050353767	0.337316736819078	NA	EPHA6	285220
ENSG00000143569	2352.27599096682	0.0634251354186714	0.0734541456755382	0.863465701430019	0.387881469394585	0.675648586230873	UBAP2L	9898
ENSG00000205571	73.2168747844611	-0.187793350847383	0.0883884254022734	-2.12463736052201	NA	NA	SMN1	6606
ENSG00000214097	0.825719549042431	-0.0265096227450594	0.0260323177090927	-1.01833509567994	0.308518735236314	NA	SMCO1	255798
ENSG00000254553	0.13476881991853	0	0.0106115326150459	0	1	NA	NA	NA
ENSG00000179913	94.5046749556889	0.148736834277989	0.10513792634502	1.41468297358173	0.157161468700841	0.44046816015971	B3GNT3	10331
ENSG00000135801	553.8347934727	0.106539170423921	0.0688152812715561	1.5481905828954	0.12157641802138	0.385644113658926	TAF5L	27097
ENSG00000110107	803.367739251212	-0.0581946240246848	0.070899574316961	-0.820803574426583	0.411758162257889	0.694458552620101	PRPF19	27339
ENSG00000173762	11.1530072829639	0.116127768991602	0.0835307726767739	1.39023937251202	0.164456201207187	0.451671540306386	CD7	924
ENSG00000156603	121.742102783895	0.0288584518092611	0.0973315398132995	0.296496406659313	0.766851010743113	0.908082160852281	MED19	219541
ENSG00000136275	0.178637028283364	0	0.0106123413636146	0	1	NA	NA	NA
ENSG00000205108	5.71603602585135	-0.0341174994070103	0.0688206077738138	-0.495745395320265	0.620074054717396	NA	FAM205A	259308
ENSG00000175581	161.698243945517	0.0457028469402761	0.0936533111042496	0.488000332304346	0.625549605694572	0.833012208205252	MRPL48	51642
ENSG00000155897	0.162722068066692	0	0.0106123548373657	0	1	NA	ADCY8	114
ENSG00000204859	187.022397264721	-0.0552411570473087	0.099673605034996	-0.554220518339968	0.579427937728181	0.808433616049986	ZBTB48	3104
ENSG00000100462	495.818783259632	-0.0570662171724487	0.0647891187591008	-0.880799403749148	0.37842640253796	0.668090169114188	PRMT5	10419
ENSG00000173542	1100.97041708304	-0.0691887020246972	0.0662100067503439	-1.04498859644562	0.29602824003309	0.593849144016818	MOB1B	92597
ENSG00000156026	319.453249564854	-0.0217323430693717	0.0710816679860554	-0.305737663241598	0.759804394420101	0.904569453547631	MCU	90550
ENSG00000171431	0.385414601523428	0.00522449049513162	0.0106236427344633	0.491779573703406	0.622875177994793	NA	KRT20	54474
ENSG00000108018	374.561197113301	-0.0887836167284697	0.0751208592217052	-1.18187701323332	0.237254504068335	0.541009771261017	SORCS1	114815
ENSG00000197860	330.910770959163	0.130374100166357	0.0791813986864208	1.64652433941806	0.0996558532475097	0.349164789018305	SGTB	54557
ENSG00000099985	0.321271770847312	-0.00415410606874295	0.0127091624237384	-0.326859153281718	0.743774416569843	NA	OSM	5008
ENSG00000144152	67.2113947399669	-0.158300299576509	0.106416545374444	-1.48755345345504	0.136868696486752	0.40958958974847	FBLN7	129804
ENSG00000178537	63.0065187771413	0.115293741797397	0.103435064530173	1.11464852196002	0.265001068720804	0.56612093718495	SLC25A20	788
ENSG00000161653	131.92085871068	-0.138031224481371	0.0919676607564521	-1.5008669715641	0.133389972383406	0.404022993142781	NAGS	162417
ENSG00000137815	1075.98762570826	0.0792022069305764	0.0623507827132363	1.27026804611007	0.203989166318029	0.50444974342184	RTF1	23168
ENSG00000108379	23.852787954672	-0.126601791226927	0.101168022047857	-1.25140126953395	0.210788114344062	0.510728423179189	WNT3	7473
ENSG00000132256	349.140400796051	-0.0979565584718537	0.0852564732982662	-1.14896329489442	0.250571116192619	0.552167330197664	TRIM5	85363
ENSG00000108852	47.8860414754975	-0.0256815539819793	0.106391798356554	-0.241386595383151	0.809255500970966	0.926292953739012	MPP2	4355
ENSG00000165376	2.80737245733892	-0.106033651439226	0.0559704135399891	-1.89445896024098	0.0581641167864074	NA	CLDN2	9075
ENSG00000166582	118.816486302968	-0.0460261260716276	0.101709537842369	-0.452525171660492	0.650890691684357	0.847155235767258	CENPV	201161
ENSG00000042832	13.928134982666	0.0788286198847077	0.0881736713973112	0.894015397515948	0.371313652891062	0.662016289101817	TG	7038
ENSG00000149571	5.96440965476459	-0.0533236586355261	0.062583975691403	-0.85203373621486	0.394195367903971	NA	KIRREL3	84623
ENSG00000172058	1.91734387497867	0.0172089490361535	0.037931189803758	0.4536886168134	0.650052961129146	NA	SERF1A	8293
ENSG00000132109	154.976932759057	0.0330424285368095	0.097278514307016	0.339668309823543	0.734106329364037	0.891732318411618	TRIM21	6737
ENSG00000167699	599.398839038705	-0.032394639012066	0.0704109111322119	-0.460079815630251	0.645458931442913	0.844713922597122	GLOD4	51031
ENSG00000171478	0.088475842528111	-0.000965131831829148	0.0106115776694335	-0.0909508333156905	0.927531658389972	NA	SPACA5B	729201
ENSG00000144649	5.47105519589485	-0.042440706515714	0.0683578342917534	-0.620860899931027	0.534691149346838	NA	FAM198A	729085
ENSG00000111725	244.792166127978	0.0290821480393325	0.0860397661927697	0.338008217899788	0.735356994899222	0.892170636744539	PRKAB1	5564
ENSG00000149743	95.5770424941674	-0.214528480871259	0.101315073037108	-2.11743894013366	0.0342226122948629	0.188596053274184	TRPT1	83707
ENSG00000179403	257.370360886174	0.132816686088249	0.0869581772017545	1.5273628123563	0.1266708182733	0.394227671591142	VWA1	64856
ENSG00000213079	756.646633895284	-0.0366061657770196	0.0790745183082255	-0.462932516823334	0.643412738957034	0.844389252967983	SCAF8	22828
ENSG00000255062	8.22331201018552	-0.00988398522303745	0.0839816697800002	-0.11769217317219	0.906311568582385	0.963861860703204	NA	NA
ENSG00000122012	0.799472878091903	0.0391086621100411	0.0231289342687033	1.69089771520345	0.0908563397604076	NA	SV2C	22987
ENSG00000126746	351.402494861187	0.105072683952231	0.0893795282064997	1.17557886084914	0.239763206937059	0.543125748137008	ZNF384	171017
ENSG00000133019	15.7681724801486	0.0827293227373689	0.0874433254302289	0.94609076599424	0.344102293150515	0.640380602967782	CHRM3	1131
ENSG00000111711	1597.01327830749	0.0230437695848908	0.072654062623674	0.317171108575862	0.751113771030717	0.90044265515583	GOLT1B	51026
ENSG00000143153	1154.26354448189	0.132558391170488	0.0639872342034478	2.07163808251217	0.0382992056241967	0.202978381838102	ATP1B1	481
ENSG00000163286	0.073464383573516	0	0.0106115265377667	0	1	NA	ALPPL2	251
ENSG00000118007	634.647355853345	-0.20131046205894	0.0679367690938966	-2.96320335429412	0.00304455360353927	0.039535909354017	STAG1	10274
ENSG00000117122	1178.33939429165	0.316837535592375	0.0759217449481916	4.1732119804225	3.00335264498086e-05	0.00109140401157129	MFAP2	4237
ENSG00000164331	140.502381194985	-0.271418883386408	0.0962641254462484	-2.81952266359041	0.00480951345329819	0.0553700288320884	ANKRA2	57763
ENSG00000189144	59.3142460899995	-0.0186730234999711	0.105138626363012	-0.177603837389874	0.859034110658369	0.944598023817743	ZNF573	126231
ENSG00000151338	220.1191075235	-0.0490374137791669	0.0954190954677124	-0.513916145807105	0.607310618625188	0.82402252898535	MIPOL1	145282
ENSG00000086570	4381.88663931347	-0.178279599828671	0.0691892436700867	-2.57669531233435	0.00997498338667365	0.0892018749330477	FAT2	2196
ENSG00000188659	8.2808014324751	-0.090560534394102	0.0770243573923462	-1.1757389150656	0.239699222854141	0.543125748137008	SAXO2	283726
ENSG00000110002	797.571300820505	-0.225379483857888	0.0718478990808165	-3.13689734482528	0.00170745898818865	0.026547776829063	VWA5A	4013
ENSG00000139618	678.063807875081	-0.222654435773093	0.0831975684885689	-2.67621325740649	0.0074459249960568	0.0745712791659955	BRCA2	675
ENSG00000179165	0.536040443674806	0.000162560787389784	0.0106409566730789	0.0152768959017618	0.987811274732828	NA	PXT1	222659
ENSG00000054356	9.5333492176264	-0.00603849283553855	0.084488697633951	-0.071471013338381	0.943022893550694	0.978761768074805	PTPRN	5798
ENSG00000160870	2.11318678155351	-0.0429207492845256	0.0403299342921183	-1.06424049624384	0.287219766091248	NA	CYP3A7	1551
ENSG00000105176	684.347928976219	-0.0278094504056272	0.0638547264646435	-0.435511229086939	0.663191390094377	0.855368296393614	URI1	8725
ENSG00000122756	0.177636412350854	-0.000854550314279485	0.0106151902797226	-0.0805025903220849	0.935837536144328	NA	CNTFR	1271
ENSG00000119608	33.537106843053	5.10075465424824e-05	0.101607298091817	0.000502006720977758	0.999599456604736	0.999997789712062	PROX2	283571
ENSG00000169903	0.326516538297599	0.00241359852151909	0.0118080700500292	0.204402456226377	0.838039010914266	NA	TM4SF4	7104
ENSG00000242866	8.55429501342972	-0.0172816835498869	0.0716832610092693	-0.241083947724591	0.809490053766047	0.926362333779087	STRC	161497
ENSG00000132205	78.8742515163318	-0.315527952077242	0.100102643688332	-3.15204414640271	0.00162131758728795	0.0256194359236966	EMILIN2	84034
ENSG00000100266	901.209090442552	-0.0235143277857163	0.0611154020168161	-0.384752893865384	0.700420502566238	0.876485283627828	PACSIN2	11252
ENSG00000132824	3702.50903966987	0.0671002082721541	0.0553313678480775	1.21269744236922	0.225245518057731	0.528135011846552	SERINC3	10955
ENSG00000108599	393.390004645943	-0.0466574384681992	0.0828786998647506	-0.562960550109248	0.573461747387838	0.80487920696787	AKAP10	11216
ENSG00000205639	19.0833077599787	-0.0767051517536968	0.0995665866546255	-0.770390492744016	0.441068291312336	0.717737925047987	MFSD2B	388931
ENSG00000079616	488.792311501064	-0.013473205300756	0.069987870146554	-0.192507719874075	0.847344521421003	0.939836813650035	KIF22	3835
ENSG00000112893	4131.17185290376	-0.122716786977162	0.0492286427289207	-2.49279241056687	0.0126742922152353	0.103417393298823	MAN2A1	4124
ENSG00000160445	334.517355346822	0.115058978041099	0.0831821445759912	1.38321725927596	0.166598259179488	0.454570036000595	ZER1	10444
ENSG00000143149	739.205985898875	-0.0790771541892049	0.0692300672172245	-1.14223714301884	0.253355460751659	0.555059303041211	ALDH9A1	223
ENSG00000089916	2226.20052917626	0.0834254458471016	0.054827666763129	1.5215939464928	0.128110855294487	0.397089498222548	GPATCH2L	55668
ENSG00000131943	226.056383515455	-0.00769935543023796	0.0905689199874909	-0.0850110107452023	0.932252637090892	0.974951231156123	C19orf12	83636
ENSG00000120952	0.272356896327348	0	0.0106161528999897	0	1	NA	PRAMEF2	65122
ENSG00000035499	140.284061553968	-0.10367247919021	0.0984721876096931	-1.05280974970444	0.292428195612973	0.590894731548338	DEPDC1B	55789
ENSG00000062598	399.931000774272	0.260552107667624	0.0843208773133428	3.09000707736226	0.00200151725929176	0.0297711171348203	ELMO2	63916
ENSG00000162337	475.240991897301	0.0256834920565853	0.078064488155392	0.32900352853734	0.742153020989041	0.895468764489359	LRP5	4041
ENSG00000146670	315.182479625893	-0.186381867911267	0.0845969128170336	-2.20317576262356	0.0275823629130969	0.166392942276278	CDCA5	113130
ENSG00000184682	1.37161217360258	0.016631456627944	0.0364908052945107	0.455771159165013	0.648554545503581	NA	NA	NA
ENSG00000231274	0.448277590199016	0.000227934489098876	0.0106380117692959	0.0214264182106618	0.982905499716085	NA	SBK3	100130827
ENSG00000170276	0.252106327812134	-0.0033740602339971	0.0118896564855841	-0.283781136829988	0.776578111131509	NA	HSPB2	3316
ENSG00000087128	133.546171619295	0.535109470338982	0.105196477236741	5.08676226043895	3.64227935620243e-07	2.90111785930077e-05	TMPRSS11E	28983
ENSG00000068831	2.24267864488128	0.0278845195066235	0.0442911732272026	0.629572835282165	0.52897410116374	NA	RASGRP2	10235
ENSG00000150990	359.751463935054	-0.0665714764945257	0.0743279750380775	-0.895644963560784	0.370442413201876	0.661599380179561	DHX37	57647
ENSG00000257390	1.71815409671237	0.0437802197539287	0.0452157583463804	0.96825136534359	0.332918847528445	NA	NA	NA
ENSG00000170260	151.693499480178	-0.127202910447212	0.100025773844384	-1.2717013381482	0.203479254982751	0.503643323082871	ZNF212	7988
ENSG00000198099	12.1445869421979	0.0583801069113006	0.0910502891936188	0.641185299117009	0.521402299745238	0.77223908178484	ADH4	127
ENSG00000182631	1.05026192775051	-0.0140157881658707	0.0285826938241521	-0.490359245076734	0.623879710508924	NA	RXFP3	51289
ENSG00000172264	10.6876718227727	0.0523103310704556	0.0745582995286817	0.701603059634326	0.482926743013195	0.749049868016261	MACROD2	140733
ENSG00000170324	1.11357626797683	-0.00603063577273869	0.0328342938052824	-0.183668813116622	0.854273276177881	NA	FRMPD2	143162
ENSG00000100884	1.24559689690443	-0.00144706621338863	0.034274793965028	-0.0422195452105456	0.966323681626244	NA	CPNE6	9362
ENSG00000112977	1409.5308104081	-0.0688107549188347	0.0839254153993786	-0.819903656018654	0.412271032416327	0.6944762138434	DAP	1611
ENSG00000064115	1349.88127928032	0.121881709265022	0.0649974572320565	1.87517657544472	0.0607684356169906	0.264883095117013	TM7SF3	51768
ENSG00000197124	65.3940143676668	-0.0185501218948332	0.105525256192121	-0.17578845637731	0.860460138890788	0.945105740624052	ZNF682	91120
ENSG00000082684	16.7344489097531	0.174382231527609	0.0902866637785144	1.93142845498636	0.0534300890672847	0.248217097396338	SEMA5B	54437
ENSG00000196663	361.738687556212	-0.028645541907348	0.0797437839650945	-0.359219747082566	0.719430705142393	0.885607714138182	TECPR2	9895
ENSG00000070182	45.2876798541909	0.241265410276435	0.104352407850782	2.31202533075643	0.0207762874308041	0.1399386124887	SPTB	6710
ENSG00000256222	9.9425255825895	-0.195565699492181	0.088533006827882	-2.20895806546345	0.0271775578129421	0.165242781163021	MTRNR2L3	100462983
ENSG00000166166	133.87955240672	0.0650998367482567	0.101999137076663	0.638239093133967	0.523318052869923	0.773176158359732	TRMT61A	115708
ENSG00000120327	10.0565402012316	0.116745371354473	0.080881197918504	1.44341793097706	0.148902775953055	0.428564712301861	PCDHB14	56122
ENSG00000172175	640.449249573896	0.0695715793882361	0.0639063892336946	1.08864825915645	0.276309026675149	0.576520509511048	MALT1	10892
ENSG00000164659	46.1020033925832	-0.263970957770538	0.106038425958078	-2.48938962819854	0.0127962643536421	0.103979135020698	KIAA1324L	222223
ENSG00000000005	0.440323619998374	0.0007873557198777	0.010620907403943	0.074132622565318	0.940904857615082	NA	TNMD	64102
ENSG00000166596	2.65059152438635	-0.0332458655820835	0.0454784589341432	-0.731024453362116	0.464764216750289	NA	CFAP52	146845
ENSG00000109519	540.634147197845	0.0403003252461691	0.0750190025233425	0.537201560812935	0.591128393254114	0.814551426292352	GRPEL1	80273
ENSG00000169252	470.031971468694	0.374145618676559	0.0824853341586895	4.53590474588802	5.73570648598162e-06	0.000281645802358237	ADRB2	154
ENSG00000174453	1.1236841600687	0.0118272643124511	0.0287299836747193	0.411669719215969	0.680581522493268	NA	VWC2L	402117
ENSG00000129925	598.366487468279	0.240701919334728	0.0759887727001893	3.16759845937252	0.00153703653101852	0.024456911120736	TMEM8A	58986
ENSG00000112699	94.4929820384367	-0.112422622769009	0.0991170051924425	-1.13424152142947	0.256693251503333	0.557625819150689	GMDS	2762
ENSG00000140598	316.377050219676	0.0304196258300815	0.0711167918315083	0.427741818024531	0.66883910057307	0.857967760098414	EFL1	79631
ENSG00000112640	501.940318616078	0.0643731910058213	0.081874783002606	0.786239531209167	0.431727170688995	0.710726056048934	PPP2R5D	5528
ENSG00000159596	309.101946108738	0.145136947741148	0.0981875904732871	1.47815978619655	0.139365014730922	0.413326360695808	TMEM69	51249
ENSG00000117984	837.014529252965	0.186756582381242	0.0804260372347778	2.32209106406755	0.0202280327426956	0.137728330288579	CTSD	1509
ENSG00000179532	257.684844910058	0.0467071595862285	0.0872317000720116	0.535437914745107	0.592347078268159	0.815347631093517	DNHD1	144132
ENSG00000181649	494.445714437164	0.221026599867568	0.0964140585071225	2.29247272949557	0.0218783794208147	0.144170286336953	PHLDA2	7262
ENSG00000186976	6.66918902580505	-0.0373250289558557	0.0671149719319566	-0.556135656194524	0.578118121564759	0.807740410513296	EFCAB6	64800
ENSG00000143079	937.554917264799	0.197418019564135	0.0602851532674195	3.27473696033261	0.00105760399322434	0.0185758650091967	CTTNBP2NL	55917
ENSG00000015413	0.322096053498168	-0.00409457382657607	0.0129463182984723	-0.316273223952731	0.751795133026431	NA	DPEP1	1800
ENSG00000166913	3835.46379243996	-0.0346060776818889	0.0592255584271966	-0.58430985879903	0.559011860442729	0.796526063386894	YWHAB	7529
ENSG00000128335	426.7460731994	0.141409472135782	0.076141302747219	1.85719796002501	0.0632829951267705	0.270507654676055	APOL2	23780
ENSG00000164008	77.1338828775329	0.195644559894118	0.103794482788415	1.88492253767418	0.0594402967957388	0.261422814157824	C1orf50	79078
ENSG00000204677	2.90649136849649	0.0255079017575837	0.0500274582528342	0.509878027955549	0.610136916085846	NA	FAM153C	653316
ENSG00000122367	2.46016162903082	0.0742752204687365	0.0508797398940009	1.45981918585818	0.144339774198625	NA	LDB3	11155
ENSG00000143473	1.06301040040163	-0.0117489255445182	0.0308191103406876	-0.381222086382136	0.70303846178179	NA	KCNH1	3756
ENSG00000032219	429.113758722535	0.0459769766115414	0.0808234324981359	0.568857015725011	0.569453178023904	0.802459220214718	ARID4A	5926
ENSG00000062822	346.21666785863	-0.0654745756678579	0.0838849012441276	-0.78052873278481	0.43507972191601	0.713773873192787	POLD1	5424
ENSG00000167904	422.767359759829	0.000962448623246636	0.0768393182385659	0.0125254706224551	0.990006381686393	0.996479864014663	TMEM68	137695
ENSG00000214717	466.375498246009	-0.0654247318378268	0.0707090768732299	-0.925266383481755	0.354827360411997	0.649276724675353	ZBED1	9189
ENSG00000102409	204.655785892683	-0.111085396542708	0.0934545755606405	-1.18865658397461	0.234574831748809	0.537355294231415	BEX4	56271
ENSG00000118160	9.04129188906014	0.0334901034842914	0.0705169135740982	0.474922990625511	0.634841863854181	0.83901153460333	SLC8A2	6543
ENSG00000205420	23477.044854454	0.29883201367177	0.0664470971418767	4.49729222984277	6.88243625452043e-06	0.00032652798238582	KRT6A	3853
ENSG00000170584	346.911487424124	-0.171197207011567	0.0749119048384345	-2.28531376128794	0.0222944365995292	0.145839505706482	NUDCD2	134492
ENSG00000105220	2928.17687009299	0.0498891294513057	0.0665355905734745	0.749811176564424	0.453368436415112	0.727726722775282	GPI	2821
ENSG00000213077	0.779052341952805	-0.0325391407338079	0.026669634958016	-1.22008196906451	0.222433803098649	NA	FAM106A	80039
ENSG00000104731	340.434631747071	-0.0783293361731927	0.0796149821696072	-0.983851707789425	0.325188431106199	0.624223273946326	KLHDC4	54758
ENSG00000124614	84.3673697432421	-0.0403811234556128	0.10450142200555	-0.386416975775391	0.699187879781967	0.875822799031997	RPS10	6204
ENSG00000204020	0.46542581121512	-0.000604370017056338	0.019564248852581	-0.0308915523212948	0.97535602698057	NA	LIPN	643418
ENSG00000012963	321.818576507973	-0.120674128596066	0.0815079256044822	-1.48052017887976	0.138734479641838	0.412322758299508	UBR7	55148
ENSG00000116254	3.54561951572618	-0.0573663599066073	0.0583235701384434	-0.983587934868116	0.325318159746985	NA	CHD5	26038
ENSG00000162728	2.28099187760945	-0.015462480896659	0.0412792399311813	-0.374582500124451	0.707970989863861	NA	KCNJ9	3765
ENSG00000170956	0.221088776630112	0	0.01061386276589	0	1	NA	CEACAM3	1084
ENSG00000128578	448.498971073955	-0.053532611382572	0.0714032412438413	-0.749722427862324	0.453421896875494	0.72772727122707	STRIP2	57464
ENSG00000181588	433.497098637372	0.0398084878269435	0.0733712483767707	0.542562498357965	0.587431065349244	0.812335277610239	MEX3D	399664
ENSG00000166340	975.388764753849	0.161671682237752	0.103299527728839	1.56507668323654	0.117564930043034	0.379090337169816	TPP1	1200
ENSG00000166676	11.528867542048	-0.0444289197410239	0.0885467441982562	-0.501756672628725	0.61583869410159	0.828342254761152	TVP23A	780776
ENSG00000171222	153.4204786418	0.00702060645821666	0.100693618487926	0.069722456732037	0.944414567388208	0.979594153029865	SCAND1	51282
ENSG00000136929	0.038917923730129	0	0.0106115265377667	0	1	NA	HEMGN	55363
ENSG00000146373	1027.62557877173	0.152192410530373	0.0676499765518996	2.24970381791063	0.024467753008728	0.15404789348326	RNF217	154214
ENSG00000189164	86.4774043233714	-0.096566054041287	0.105248523688379	-0.917505069498178	0.358878037653997	0.65215932031566	ZNF527	84503
ENSG00000205126	0.101081361975135	0.0017442301721365	0.0106115265377667	0.164371277396211	0.86943887333485	NA	ACCSL	390110
ENSG00000139187	3.64960584150534	0.0679200574670516	0.049173508542305	1.38123268972395	0.16720742662162	NA	KLRG1	10219
ENSG00000137161	496.353551474215	-0.0318577645598722	0.07599247673784	-0.419222611598457	0.675053448290681	0.862064899476354	CNPY3	10695
ENSG00000121621	302.145525875867	-0.185757922027709	0.0901637997318112	-2.06022730386518	0.0393768158494031	0.205643798331959	KIF18A	81930
ENSG00000118900	1093.91339925019	-0.10680154502184	0.0538278014284144	-1.98413351813887	0.0472409574388655	0.230238746678213	UBN1	29855
ENSG00000002834	2625.91162862856	0.157680809854581	0.0530955475788627	2.96975579017012	0.00298036573535812	0.0391101633854466	LASP1	3927
ENSG00000106683	505.140485683357	0.174102833331568	0.079403815343061	2.19262553794631	0.0283343695987135	0.168836902085037	LIMK1	3984
ENSG00000005187	4.13007979123874	0.0956139063484865	0.0667983753757911	1.43138071563247	0.152321132199555	NA	ACSM3	6296
ENSG00000118894	43.5239280956929	0.0886850967852195	0.103918528960751	0.853409855510132	0.39343205800518	0.681160014491466	EEF2KMT	196483
ENSG00000119139	1940.5097347254	0.271015137071534	0.0606160025562953	4.47101632642034	7.78487544719809e-06	0.000360313491981803	TJP2	9414
ENSG00000136169	136.388715061885	-0.136077495167084	0.0895607256377703	-1.51938803753614	0.128664851264917	0.397902587433263	SETDB2	83852
ENSG00000243440	0.20694942359769	0	0.0106123390391854	0	1	NA	LOC388813	388813
ENSG00000254093	76.2274484950796	-0.152527730190302	0.105208080438672	-1.44977200947234	0.147122107425692	0.425405413457493	PINX1	54984
ENSG00000181634	389.016195627757	0.491090833594416	0.0917510519615257	5.35242728116455	8.67821822409172e-08	9.14550689769666e-06	TNFSF15	9966
ENSG00000033327	118.834820209273	0.21330684036927	0.0965031713717752	2.21036093775108	0.0270801225237456	0.164961014612349	GAB2	9846
ENSG00000137070	71.6141857352373	0.087333408943759	0.1066005862342	0.819258242650644	0.412639091385465	0.694576182821093	IL11RA	3590
ENSG00000092208	96.9337069050644	-0.116960556890131	0.099857934529037	-1.17126953848741	0.241490451550693	0.544237405205544	GEMIN2	8487
ENSG00000178764	97.1103701843073	0.228664611142895	0.103035836855033	2.21927261545531	0.0264681834707732	0.162753192796047	ZHX2	22882
ENSG00000000419	598.878255191588	-0.106689692107546	0.0657372934931958	-1.62297056112583	0.104595698158368	0.357793024911271	DPM1	8813
ENSG00000117000	794.702750216567	-0.046179139426027	0.0676108308531186	-0.683013931988931	0.494598039058909	0.757031481457109	RLF	6018
ENSG00000183091	117.140546264975	0.184516662610592	0.101767873694675	1.81311307696356	0.0698143826473586	0.287038450241443	NEB	4703
ENSG00000005020	531.814014431461	0.111577369781488	0.0768210335682443	1.45243255133202	0.146381370788261	0.424605545362689	SKAP2	8935
ENSG00000159873	288.715754966329	-0.0417589005420147	0.0926365056826106	-0.450782337203955	0.652146432607672	0.847827493521077	CCDC117	150275
ENSG00000172728	179.555106303189	-0.113567924460627	0.0939973949132831	-1.20820289291419	0.226969229299709	0.529543331302115	FUT10	84750
ENSG00000093183	1108.37737737506	-0.0200718109619356	0.0687971433046479	-0.291753552513851	0.77047506055917	0.909416984769436	SEC22C	9117
ENSG00000085276	239.557228453348	0.102985874368811	0.0851426299036024	1.20956886679928	0.226444370606738	0.529129776106484	MECOM	2122
ENSG00000120686	1021.10342885475	0.0169352732346023	0.0699019810816567	0.242271720665816	0.808569624772241	0.926175410623659	UFM1	51569
ENSG00000143061	1551.82575476882	0.181688726901083	0.0736729321112854	2.46615305912674	0.013657296136326	0.108781951783527	IGSF3	3321
ENSG00000118689	1108.64611534616	0.00874061867521762	0.0643866743231634	0.135751982333294	0.892017352090982	0.95818078435365	FOXO3	2309
ENSG00000147689	1287.16970040284	0.499479914873237	0.0758079295348591	6.58875552911069	4.43528390588584e-11	1.0127231585106e-08	FAM83A	84985
ENSG00000188994	1362.01913170141	-0.0187563716091429	0.062899806901765	-0.298194422733857	0.765554778288963	0.907275126518927	ZNF292	23036
ENSG00000118503	1314.26238660593	0.821834684627151	0.0971496374857265	8.45947247870994	2.68589723475896e-17	1.67258145982717e-14	TNFAIP3	7128
ENSG00000158169	187.981284714345	0.0255766441238686	0.0921765986878037	0.277474375144771	0.781415879304339	0.913429824784082	FANCC	2176
ENSG00000146197	88.2501969001071	-0.0919995246471228	0.10242798331375	-0.898187406124327	0.369085646381391	0.660575623943853	SCUBE3	222663
ENSG00000162413	662.373390434294	0.0503113458851468	0.075939074318526	0.662522506846952	0.507636415527698	0.76448237849585	KLHL21	9903
ENSG00000108231	0.522591667992967	0.00306058702844379	0.0106466204657112	0.287470285833969	0.773752250653277	NA	LGI1	9211
ENSG00000120647	137.44952079711	-0.154128412908702	0.0931086050480416	-1.65536163740372	0.0978511628370905	0.345772744613913	CCDC77	84318
ENSG00000099995	942.991067418122	0.0416532477191061	0.0753506971529102	0.552791802769636	0.580405982228686	0.80915456970927	SF3A1	10291
ENSG00000132953	934.746682823828	-0.11566211438021	0.0574294392210043	-2.01398648409416	0.0440109525451655	0.221428589742478	XPO4	64328
ENSG00000170291	226.256840813381	-0.0472514463780455	0.0958773284465069	-0.492832321714185	0.622131070715685	0.831024596656778	ELP5	23587
ENSG00000182324	31.4227749876219	-0.0618577982741744	0.10263893435559	-0.602673816349942	0.546725703466345	0.789062998732702	KCNJ14	3770
ENSG00000129562	1915.326937146	0.133326021433765	0.0618573146566159	2.1553800415341	0.0311321068773703	0.177786521142131	DAD1	1603
ENSG00000005022	1649.25595007217	-0.113488048289871	0.0873302704575416	-1.29952704480683	0.193763118339217	0.491038609183735	SLC25A5	292
ENSG00000174429	1.49134714530451	-0.0334398850239328	0.0295358321763899	-1.13218022178036	0.257558673476628	NA	ABRA	137735
ENSG00000180233	198.258426366203	0.147273870208038	0.0849350155095691	1.73395941973362	0.082925283648577	0.315931252542673	ZNRF2	223082
ENSG00000165730	3.17892158852933	0.0250644260702169	0.0454389268347358	0.55160691099457	0.581217700450254	NA	STOX1	219736
ENSG00000108344	1397.91123541855	0.0565577262761396	0.0559545013433847	1.01078063280473	0.312121434590396	0.612178046369137	PSMD3	5709
ENSG00000084710	26.6769655348947	0.0256152615677293	0.102667110596008	0.249498222157284	0.802975415944799	0.924177074831987	EFR3B	22979
ENSG00000127080	104.99330270184	0.0886617099707425	0.101036983936747	0.877517385378882	0.380205680057484	0.669255790413404	IPPK	64768
ENSG00000074855	145.077125994495	0.0936321745808452	0.0967440800531	0.967833634155736	0.33312746319449	0.630365503558634	ANO8	57719
ENSG00000168310	149.937675682836	0.101592000914896	0.0924815441981481	1.09851107911032	0.271981382506063	0.572900513581344	IRF2	3660
ENSG00000094631	560.314386340324	-0.10142743763905	0.0648093177113604	-1.56501319903991	0.117579814489653	0.379090337169816	HDAC6	10013
ENSG00000075884	0.901551547890639	-0.0317501015704116	0.0289472497546581	-1.09682618692653	0.272717380440675	NA	ARHGAP15	55843
ENSG00000100417	190.896126114263	-0.0749400093543207	0.0936699551140195	-0.800043186346147	0.423685776159683	0.70408723112417	PMM1	5372
ENSG00000188293	3.48280172307317	0.0812193960727256	0.0522147846683702	1.5554865655115	0.119830231707659	NA	IGFL1	374918
ENSG00000138101	69.0714034928686	0.134184199334943	0.106459875903177	1.26042039967227	0.207517746450512	0.508091069278321	DTNB	1838
ENSG00000240563	287.897096061161	-0.0623997009330427	0.0813577943381292	-0.766978768791405	0.443094138828776	0.719325714178722	L1TD1	54596
ENSG00000132570	124.260971477536	-0.108234895332777	0.0996326072596923	-1.08634008794593	0.277328557378201	0.577218732040802	PCBD2	84105
ENSG00000112837	258.121516264107	-0.128011727099544	0.0899791184593513	-1.42268261004773	0.154828184007341	0.437114867718587	TBX18	9096
ENSG00000152527	152.322042100784	0.0939934234825356	0.0964034164456821	0.975000958970117	0.329559784275752	0.627863863798888	PLEKHH2	130271
ENSG00000188710	9.81898416798658	0.0762609975346926	0.0828898013904066	0.920028715903267	0.357557753282661	0.65169950937062	QRFP	347148
ENSG00000126351	159.42457124562	-0.166801614790386	0.0953945526103152	-1.74854444227825	0.0803697970305797	0.309810416240558	THRA	7067
ENSG00000164638	45.8348077539478	0.215565509712115	0.106280253935378	2.02827431935932	0.0425322584479725	0.21717925484056	SLC29A4	222962
ENSG00000107771	893.269327154896	-0.0307858759544901	0.0782882917994977	-0.393237293174503	0.694144227813827	0.872826914720571	CCSER2	54462
ENSG00000197935	41.2520779136743	-0.278420678631787	0.106310308635351	-2.61894337628896	0.00882025868911743	0.0826522189062303	ZNF311	282890
ENSG00000180532	2.43845928057126	-0.0111063593214427	0.046393824730463	-0.239393052544557	0.810800816683791	NA	ZSCAN4	201516
ENSG00000167987	214.036475089586	-0.0492357274368777	0.087179290356056	-0.564764030950356	0.572234275336435	0.804310000216391	VPS37C	55048
ENSG00000196967	126.308196526228	0.0129959150918479	0.105459655806852	0.123231154059992	0.901924056204641	0.96238307034001	ZNF585A	199704
ENSG00000099910	231.90573399226	-0.0538654296468743	0.0908121835715211	-0.593152014723349	0.553079422844608	0.791653791476127	KLHL22	84861
ENSG00000196188	0.523306257372152	-0.00311639040923724	0.0185352151740232	-0.168133489683185	0.866478263403633	NA	CTSE	1510
ENSG00000204580	4219.08580497993	0.209218284895814	0.0678837858293561	3.08200673164782	0.00205610187639481	0.0302736768868712	DDR1	780
ENSG00000259956	666.806697184916	-0.00843617068924576	0.0672724269194775	-0.125403097161093	0.900204436292385	0.961621892959506	RBM15B	29890
ENSG00000198466	759.290426259365	0.0520084763960063	0.0689825426763717	0.753936784267312	0.450887181543766	0.725784794636306	ZNF587	84914
ENSG00000138834	2073.47107007827	0.100155404787792	0.0734977327503209	1.36270060367753	0.172976887514415	0.463663345518976	MAPK8IP3	23162
ENSG00000117751	389.916981145202	-0.0533632600110612	0.0741876080365699	-0.719301530583873	0.471955153057442	0.741659279294214	PPP1R8	5511
ENSG00000151552	254.887699227476	-0.218500910825502	0.0975182945976556	-2.24061456085754	0.0250510527062808	0.155999737307294	QDPR	5860
ENSG00000140092	1745.39828414274	0.0333229940378248	0.0792741189604327	0.420351490181265	0.674228700167966	0.861493489302474	FBLN5	10516
ENSG00000130711	0.368714354525699	0.00085600104898807	0.0106206061360471	0.080598135174483	0.935761549297113	NA	PRDM12	59335
ENSG00000126432	1295.16596507957	-0.026003016001563	0.098741893966883	-0.263343297934756	0.792285990117482	0.918689637292383	PRDX5	25824
ENSG00000107742	7.90013053559895	-0.114822069466108	0.0743717620037345	-1.54389335915347	0.122614169156445	0.387583852757159	SPOCK2	9806
ENSG00000152082	245.846111473681	-0.0829996866344311	0.096031902040489	-0.864292853425279	0.387427035068371	0.675252772641782	MZT2B	80097
ENSG00000121690	78.7954269205301	-0.00354376828086752	0.103350957245848	-0.0342886836784463	0.972646948681158	0.989328357225714	DEPDC7	91614
ENSG00000145388	430.739514607838	-0.187372801614087	0.0784581469653324	-2.38818795576296	0.0169316800148141	0.123385115001571	METTL14	57721
ENSG00000105722	790.699636193555	0.158130144275611	0.065964797234592	2.39718987861433	0.0165213597628202	0.121298300509452	ERF	2077
ENSG00000143393	681.618067363049	0.0183875694715262	0.0613775618529969	0.299581295124846	0.764496553547678	0.906926399741281	PI4KB	5298
ENSG00000121210	432.465280501522	0.0448437420953341	0.0936224518266833	0.47898491462657	0.631949360519194	0.837221375023011	KIAA0922	23240
ENSG00000135829	2839.782834763	-0.231976170842382	0.0583125972594429	-3.97814849183067	6.94539936038614e-05	0.00220259192678912	DHX9	1660
ENSG00000176014	3768.94025052685	0.110427188197605	0.046252478036663	2.38748696037589	0.0169640045384249	0.123554950652005	TUBB6	84617
ENSG00000205744	45.3682705450694	0.194870232718817	0.104616930924893	1.86270263327376	0.0625041152037403	0.268434601345217	DENND1C	79958
ENSG00000080371	887.75623772329	-0.0899074695217573	0.0663683051633486	-1.35467478490633	0.175521194946392	0.466558085131077	RAB21	23011
ENSG00000103121	238.223153193689	-0.0689772654548526	0.0890357287186028	-0.774714448318327	0.438508411525984	0.715868117005003	CMC2	56942
ENSG00000145832	0.136341063399502	1.85762387787799e-05	0.0106115512656449	0.00175056768928035	0.99860324978147	NA	SLC25A48	153328
ENSG00000114331	1078.84411097887	-0.104217703237377	0.0575571831160983	-1.81068109304725	0.0701902312148942	0.287703691175319	ACAP2	23527
ENSG00000168993	2.32094463700764	-0.0314609000220275	0.0382444856522597	-0.822625784749405	0.410720830994282	NA	CPLX1	10815
ENSG00000124523	151.271025972545	0.203976716957304	0.0922366259458161	2.21145033077347	0.0270046677889191	0.164893633112366	SIRT5	23408
ENSG00000180921	1333.6739598568	0.163717668410566	0.076058838189658	2.15251340024843	0.0313569410219085	0.178192274411988	FAM83H	286077
ENSG00000188629	0.698723539704648	-0.0353626828420564	0.0271648529392947	-1.30178075769751	0.192991343524177	NA	ZNF177	7730
ENSG00000106100	97.2925624319045	0.085633929280149	0.101735644554651	0.841729854418407	0.399939183379016	0.686060890005722	NOD1	10392
ENSG00000206560	1194.2473613185	-0.20561959631863	0.0552221933827961	-3.72349564048082	0.000196483255367168	0.0049941012959744	ANKRD28	23243
ENSG00000145882	324.311634962659	-0.0254207822105864	0.0802310841657113	-0.316844555634842	0.751361554124892	0.900594384421347	PCYOX1L	78991
ENSG00000104147	37.5557015145243	0.0584729183045461	0.106517534703545	0.548951104316163	0.583039005658677	0.810269261262312	OIP5	11339
ENSG00000124574	723.805248282608	0.0208594925742224	0.0712721630188354	0.292673768982005	0.769771521682261	0.90932868717714	ABCC10	89845
ENSG00000115523	0.264275332563479	0.000933093984509135	0.0120872690595095	0.0771964270767215	0.938467283946607	NA	GNLY	10578
ENSG00000099204	398.330931567097	0.441957212901436	0.0800247272304878	5.52275812985289	3.33718992034133e-08	4.31666224387987e-06	ABLIM1	3983
ENSG00000002587	37.5190258231246	0.45170282108294	0.104713979054276	4.31368213835912	1.60557745977574e-05	0.00065465509520618	HS3ST1	9957
ENSG00000171703	146.242223541534	0.0204529273669144	0.0973508815924247	0.210094937327264	0.833593576732166	0.934555892100619	TCEA2	6919
ENSG00000136986	1221.18234197294	0.0767365062104182	0.0586939153972261	1.30740138379054	0.191076427629252	0.488663189029534	DERL1	79139
ENSG00000166401	545.187497504568	0.207339618685784	0.0941009316558229	2.20337477044473	0.027568344918538	0.166383460261221	SERPINB8	5271
ENSG00000164746	2.1236142710071	0.0476653143642338	0.0438129682826987	1.08792707347921	0.276627303098345	NA	C7orf57	136288
ENSG00000185689	10.3668425485075	0.0309633216806216	0.089142964887787	0.347344534923178	0.728332496967159	0.889351695098946	C6orf201	404220
ENSG00000164530	0.22497571601013	-0.00342088175123689	0.0126299379112926	-0.270854993529162	0.78650256142788	NA	PI16	221476
ENSG00000166483	541.734322765295	0.102106488406052	0.0690013745536938	1.47977470110537	0.138933382344459	0.412480787393714	WEE1	7465
ENSG00000165046	118.206309996222	0.0483281335131678	0.104508061964131	0.462434501270865	0.643769762573035	0.844389252967983	LETM2	137994
ENSG00000188158	210.480625791665	0.0465022028311674	0.095175626793523	0.488593607395418	0.625129439699528	0.832776480346513	NHS	4810
ENSG00000163206	0.324028739003167	-0.00196432837047837	0.0116685208653319	-0.168344248011292	0.86631246566563	NA	SMCP	4184
ENSG00000134955	705.521340936045	-0.0717346870906755	0.0723584328138308	-0.991379778432182	0.321500170570212	0.621155915649097	SLC37A2	219855
ENSG00000167196	587.790911947299	0.0119594216970462	0.0651846954045394	0.183469779567511	0.85442942869469	0.942404547106828	FBXO22	26263
ENSG00000170312	553.354059578833	-0.183015836147057	0.0884451196466766	-2.06925873217397	0.038521813959018	0.203513073241334	CDK1	983
ENSG00000105258	33.557334013951	-0.32126536772816	0.105661946203648	-3.04050208491304	0.00236184056388511	0.0334614433559731	POLR2I	5438
ENSG00000116580	910.006969949165	0.0559138225631287	0.0686171364770089	0.814866743701312	0.41514859115053	0.696916517431964	GON4L	54856
ENSG00000163950	634.233207313465	-0.0418696064486353	0.078616745437748	-0.532578730084794	0.594325229050601	0.816709532559936	SLBP	7884
ENSG00000149651	3.61573368785238	-0.0162474489122843	0.0582753797189111	-0.278804685454702	0.780394718513035	NA	SPINT4	391253
ENSG00000150756	171.213157411425	-0.241512891145481	0.0925550145113161	-2.60939823110235	0.00907016203967529	0.0843020488083796	FAM173B	134145
ENSG00000025770	328.352025227575	-0.0702137093923603	0.0844416428216845	-0.831505724499352	0.405687995710221	0.689342481185648	NCAPH2	29781
ENSG00000198169	173.725003397795	5.18124250816988e-06	0.0920586468453697	5.6281975520157e-05	0.999955093480705	0.999997789712062	ZNF251	90987
ENSG00000160789	4258.17352380795	-0.15603636309274	0.0641929672581886	-2.43073921891086	0.0150680554647769	0.114752413907363	LMNA	4000
ENSG00000058804	984.491873460565	-0.0741849132521967	0.0680328302252204	-1.09042815074149	0.275524587013426	0.575936350638379	NDC1	55706
ENSG00000104980	307.28808799525	-0.0275155283604653	0.0812241798206551	-0.338760310306859	0.734790302942702	0.891732318411618	TIMM44	10469
ENSG00000131748	475.412762714432	0.135173728244453	0.0770223352671886	1.75499389593341	0.0792603518596282	0.307322196107933	STARD3	10948
ENSG00000003989	2207.84973620638	-0.058831511759395	0.0684124818625076	-0.859952893941664	0.389815009608041	0.677141438299607	SLC7A2	6542
ENSG00000108591	346.193363752476	-0.128378642211216	0.0743690097328462	-1.72623842474691	0.0843045278900011	0.318612974370487	DRG2	1819
ENSG00000131042	0.177686133233306	0.00497241115412255	0.010611533477294	0.468585540889282	0.639365914442534	NA	LILRB2	10288
ENSG00000203805	6.25282105443696	0.09072962327189	0.0675949198710527	1.34225506066092	0.179513309112357	0.471569560442535	PLPP4	196051
ENSG00000139132	367.8953824405	0.279385503512662	0.0876445228026638	3.18771207348248	0.00143403254575342	0.0233146002585411	FGD4	121512
ENSG00000244474	1.04947464808986	0.00716634117271334	0.0320885531181597	0.223330143503969	0.823278568521755	NA	UGT1A4	54657
ENSG00000171302	1361.40421532163	0.0461770747694611	0.0614386180665259	0.751596898215719	0.452293509220375	0.726767660839684	CANT1	124583
ENSG00000148090	113.046187628291	-0.109992457194528	0.100003948399449	-1.09988114424423	0.271383911248368	0.572285670334714	AUH	549
ENSG00000163040	45.2114768369087	-0.0824585552740386	0.106526480473078	-0.77406626885489	0.438891603474375	0.716127211244665	CCDC74A	90557
ENSG00000105698	450.140945458182	0.111581977017518	0.073928866948429	1.50931539496412	0.131218202348311	0.401040470161213	USF2	7392
ENSG00000171711	11.3788191548497	0.0768563073807715	0.0660682032210124	1.16328738536555	0.244712922032657	0.547249388539061	DEFB4A	1673
ENSG00000130338	690.797592456936	0.0543126621426611	0.0612264523108691	0.887078380221931	0.375036702981873	0.665544408141407	TULP4	56995
ENSG00000215372	0.0393725800490975	0	0.0106115265377667	0	1	NA	ZNF705G	100131980
ENSG00000132688	1663.23427095937	-0.190762347851039	0.0746921799580965	-2.55398018852923	0.0106499316006971	0.0931698996995848	NES	10763
ENSG00000186832	2475.55037885832	0.474357503655001	0.106495153790459	4.45426375540387	8.41815632784084e-06	0.000382696367863197	KRT16	3868
ENSG00000142530	2.35770589317787	0.0108105321079638	0.0455275413985412	0.237450382249505	0.812307407723118	NA	FAM71E1	112703
ENSG00000189433	70.6635080345197	0.211388435076411	0.106670586080428	1.98169376248695	0.0475135257573392	0.230946450325174	GJB4	127534
ENSG00000047621	328.435936003891	-0.0294514671943831	0.0780070157777298	-0.377548953780016	0.705765691524479	0.879398815269246	C12orf4	57102
ENSG00000115414	123231.073378389	-0.0554294709918949	0.0666727152340813	-0.831366636221241	0.40576654092253	0.689342481185648	FN1	2335
ENSG00000112297	1927.36836773086	0.132708767213002	0.0568259343113818	2.33535565796094	0.0195248488238064	0.134886503745372	AIM1	202
ENSG00000214827	13.8147453149161	-0.101151555315862	0.094583865498835	-1.06943773953823	0.2848724694503	0.584506938964971	MTCP1	4515
ENSG00000166925	361.113864540596	0.0213162273901014	0.0789773327863669	0.269903105588051	0.787234797903626	0.916712004358663	TSC22D4	81628
ENSG00000107831	0.992017834804814	-0.0142527014738225	0.0339382016440819	-0.419960421689223	0.674514366895946	NA	FGF8	2253
ENSG00000171843	224.982397342527	0.167913528023564	0.0806907510772634	2.08095135789209	0.0374383585690947	0.200275483169308	MLLT3	4300
ENSG00000186814	542.977460996721	0.0450416794212372	0.0623728505945402	0.722135977302597	0.470210880698292	0.740191780485648	ZSCAN30	100101467
ENSG00000035141	353.531585237899	-0.16281937853166	0.0863672538596183	-1.88519804967178	0.0594031040521985	0.261343136003571	FAM136A	84908
ENSG00000168137	2760.73958341413	0.0392443576109828	0.0503917352006863	0.778785597572523	0.436106023133637	0.714169071427205	SETD5	55209
ENSG00000177700	751.133793573311	0.200222977184814	0.0843029318582713	2.37504168326465	0.017546968508703	0.126058452317373	POLR2L	5441
ENSG00000213064	1624.93381284646	0.12261458834435	0.0668800858514106	1.83334974504618	0.0667505760593744	0.279231417408681	SFT2D2	375035
ENSG00000135392	250.20696714121	-0.0538331023311519	0.0825793750586424	-0.651895249787531	0.514468749512254	0.76752933336795	DNAJC14	85406
ENSG00000188283	130.90774978334	0.0052378785279086	0.0996242711252616	0.0525763297311636	0.958069477017436	0.983998188405343	ZNF383	163087
ENSG00000171931	2.48638244724999	0.0282603761253583	0.0474887961041668	0.595095652948732	0.551779534241068	NA	FBXW10	10517
ENSG00000204021	0.769854834979571	-0.00598511417608171	0.0263385022775013	-0.227238212447421	0.820238515555124	NA	LIPK	643414
ENSG00000003137	133.880283674916	-0.0273244220982465	0.0967177105881078	-0.282517254927727	0.777546917718322	0.912084289006701	CYP26B1	56603
ENSG00000071462	633.572677541105	-0.0134712769408722	0.0667337392451549	-0.201866058956831	0.840021436827378	0.936035459085659	WBSCR22	114049
ENSG00000151726	432.836448949378	-0.0660468667795885	0.0815209006973733	-0.810183231718349	0.417834873364761	0.699231416097724	ACSL1	2180
ENSG00000173908	0.073464383573516	0	0.0106115265377667	0	1	NA	KRT28	162605
ENSG00000084090	1105.62917519676	-0.136913640441248	0.0712846193345353	-1.92066173207321	0.0547743670453396	0.251730569782339	STARD7	56910
ENSG00000131089	199.948560760174	-0.0846851939999794	0.0869511473135371	-0.973939926227922	0.330086367990408	0.627906587263065	ARHGEF9	23229
ENSG00000113790	86.6025298708855	-0.230638872035118	0.104336624828866	-2.21052648016374	0.0270686448310219	0.164961014612349	EHHADH	1962
ENSG00000242110	15.1951537749906	0.0149860675084341	0.0956241087422671	0.15671850650996	0.875466701224216	0.950370134300288	AMACR	23600
ENSG00000162772	47.0983234130329	0.474084804747833	0.106737746243168	4.44158530074057	8.92985339057224e-06	0.000399714789092017	ATF3	467
ENSG00000010295	275.203680367358	-0.174784807187299	0.0926996159719955	-1.88549656171285	0.0593628282158044	0.261333787453895	IFFO1	25900
ENSG00000143590	12.8887446073425	0.274404188020847	0.092986056403482	2.95102511746666	0.00316721160090933	0.0406280888880691	EFNA3	1944
ENSG00000197136	1122.3534944825	0.123619874694297	0.072938777495025	1.69484434672254	0.0901049523271087	0.331481698947742	PCNX3	399909
ENSG00000123689	2389.91058862233	0.356208380611557	0.0758033538626994	4.69911108757467	2.61296302892422e-06	0.000147923940067198	G0S2	50486
ENSG00000163516	786.776175544519	-0.0760337356766602	0.0616996097290981	-1.23232117691665	0.217829132211281	0.518774490741551	ANKZF1	55139
ENSG00000114956	323.265333527836	-0.0290621139180522	0.0858707651471352	-0.33844014162743	0.735031528294718	0.891854746048857	DGUOK	1716
ENSG00000139780	0.79063834832208	-0.0272342921539021	0.0228507571052294	-1.19183325211003	0.233326634597283	NA	METTL21C	196541
ENSG00000143851	1.1073303219824	-0.00785390849777001	0.0324479706871296	-0.242046215262554	0.808744353087334	NA	PTPN7	5778
ENSG00000181191	220.40882957279	-0.0791792468385543	0.0860959754519042	-0.919662579150244	0.357749113488153	0.65169950937062	PJA1	64219
ENSG00000083457	187.781365294343	-0.0456088274085363	0.0988553052501627	-0.461369547067998	0.644533496102903	0.844713922597122	ITGAE	3682
ENSG00000243477	63.0708623238568	0.0912494754336776	0.106489118842064	0.856890135122742	0.391505605187633	0.678930266614833	NAT6	24142
ENSG00000109452	1321.19465776987	0.128597854339544	0.0640784162877042	2.00688253221109	0.0447621722053352	0.223566080646406	INPP4B	8821
ENSG00000264187	0.384783285206077	0.00734469246704171	0.0172774575023776	0.425102620916938	0.670761867392037	NA	NA	NA
ENSG00000205086	0.14586363097788	0.00101142913078342	0.010611571672995	0.0953137915806921	0.92406558843007	NA	C2orf91	400950
ENSG00000165898	103.190737921538	-0.200815491650086	0.101958618672472	-1.96957838645478	0.048886710738596	0.234916849217385	ISCA2	122961
ENSG00000155816	17.1702577719273	0.118021761428056	0.0969242622385358	1.21766994870282	0.223349421296448	0.525753792398856	FMN2	56776
ENSG00000188039	2.77950825415225	-0.00566213640702207	0.0496664445696681	-0.114003256244358	0.909235212165723	NA	NWD1	284434
ENSG00000147650	865.432556114843	-0.109970003638495	0.0807593588526892	-1.36169981040945	0.173292641130529	0.463713000353483	LRP12	29967
ENSG00000134376	1.67697255552807	0.0129022275290848	0.0342925334244568	0.376240138615224	0.706738377594872	NA	CRB1	23418
ENSG00000134323	4.32459391576586	-0.0266403168839763	0.0599295543517951	-0.44452719817661	0.656661469322235	NA	MYCN	4613
ENSG00000197635	825.959717622661	-0.149993863743124	0.065866439349063	-2.27724263259811	0.0227717405815625	0.147891077169576	DPP4	1803
ENSG00000151025	0.36269247560138	0.00120061662473455	0.0106154948684399	0.113100391419718	0.909950964676475	NA	GPR158	57512
ENSG00000205076	4.77526025898785	0.0284825343150755	0.0215234113814452	1.3233280640461	0.185726302803384	NA	LGALS7	3963
ENSG00000101203	0.749021636589903	0.0371458194501216	0.0275843997204505	1.34662417259645	0.17810130490568	NA	COL20A1	57642
ENSG00000101282	0.194483768297618	0.00263929698729665	0.0109836970585904	0.240292223394166	0.810103723265712	NA	RSPO4	343637
ENSG00000168385	6412.67868201035	0.0100090590046971	0.0466007385170904	0.214783270033938	0.829936297082049	0.932971795357683	SEPT2	4735
ENSG00000147124	218.194356895721	-0.0300678600328917	0.0891873052058858	-0.337131612660356	0.736017687486909	0.892684360969381	ZNF41	7592
ENSG00000095383	423.19860946581	0.181918128673862	0.0849461554218293	2.14156988942566	0.0322281088898345	0.180930710704037	TBC1D2	55357
ENSG00000171827	124.472595506299	-0.0563091523981577	0.0995397849417901	-0.565694937266408	0.571601177428595	0.803585031377296	ZNF570	148268
ENSG00000131966	455.531474524566	-0.114336816389386	0.0751372280427761	-1.52170660759928	0.128082611235897	0.397089498222548	ACTR10	55860
ENSG00000249931	4.21946804349442	-0.141793651426638	0.0683006808756107	-2.07602105292145	0.0378920038995602	NA	GOLGA8K	653125
ENSG00000118482	1458.32188846347	-0.121207482559203	0.0735850515815383	-1.64717534273786	0.0995220104150089	0.348855814471664	PHF3	23469
ENSG00000085449	976.508302247455	-0.0813896342044222	0.0634644851737156	-1.2824437790938	0.199687015032684	0.498856020581963	WDFY1	57590
ENSG00000078081	58.4786379356941	-0.168586836945409	0.106012791000751	-1.59024996280133	0.111778472516295	0.369448751139505	LAMP3	27074
ENSG00000135926	4218.7788981061	0.314293367314084	0.0610395474853299	5.14901207925273	2.61862019473908e-07	2.25629538791983e-05	TMBIM1	64114
ENSG00000204296	2.29211818717552	0.0453742189071849	0.0475764826289458	0.953711085812364	0.340229907105416	NA	C6orf10	10665
ENSG00000169836	0.675001136535281	0.000513304913820582	0.0106772356684994	0.0480747011452567	0.961656708447788	NA	TACR3	6870
ENSG00000198382	167.665395471205	-0.0536198732067805	0.095088840437812	-0.563892386949947	0.572827371497528	0.804586451103445	UVRAG	7405
ENSG00000144355	0.904249297632148	0.00262187625037147	0.0266895013678715	0.0982362395697529	0.921744706604976	NA	DLX1	1745
ENSG00000170448	300.109901756355	-0.0583886921460236	0.0808301329399455	-0.722362935978403	0.470071368161943	0.740122390935972	NFXL1	152518
ENSG00000234444	239.295763708432	-0.0176610112138269	0.0963010501090795	-0.183393755247969	0.854489075364822	0.942404547106828	ZNF736	728927
ENSG00000254440	1.17769818159102	0.000472162618168702	0.0320168809415271	0.0147473021819652	0.988233781768981	NA	PBOV1	59351
ENSG00000130695	298.48738460714	-0.0182650354820796	0.0773798023912415	-0.236043966482744	0.813398553609423	0.927246693101904	CEP85	64793
ENSG00000135002	306.909851059009	-0.0748491457337811	0.0939498217314064	-0.796692791475088	0.425629471480437	0.706443494846941	RFK	55312
ENSG00000235705	0.138553104734294	0	0.0106115316300996	0	1	NA	NA	NA
ENSG00000161677	124.355875352325	0.0169189644549611	0.102746850397233	0.164666502083033	0.869206484465851	0.948210706299717	JOSD2	126119
ENSG00000125967	79.7269378130442	-0.0541188265753645	0.102920337602172	-0.52583219056816	0.5990048063331	0.819653001075057	NECAB3	63941
ENSG00000157741	613.038974754318	0.0149631879298456	0.0698873647091238	0.214104337631323	0.830465693288922	0.933184054958844	UBN2	254048
ENSG00000168096	226.143686862205	0.0184227470196246	0.0884910841532527	0.208187606648815	0.835082485052648	0.934997551914128	ANKS3	124401
ENSG00000030066	810.139418461366	-0.227977997151954	0.0731867117332517	-3.11501899392447	0.00183933065457964	0.0279230555958321	NUP160	23279
ENSG00000173744	1238.89478231697	0.203324232242991	0.0594689929997843	3.41899571502294	0.000628527162255857	0.0125157298298041	AGFG1	3267
ENSG00000157426	201.910180528816	-0.134322269664218	0.0932184120115321	-1.44094140594886	0.14960123705105	0.430303789124371	AASDH	132949
ENSG00000185332	6.08382695862158	0.078354161619556	0.0703602459216397	1.11361409547686	0.265444776770822	0.566624095007831	TMEM105	284186
ENSG00000160325	65.0922192546159	0.0997372623785363	0.105554623855418	0.944887667973224	0.344716228055372	0.640380602967782	CACFD1	11094
ENSG00000160323	73.7444249352096	0.0436860953203111	0.106456827051546	0.41036443157524	0.681538633883633	0.865746804284263	ADAMTS13	11093
ENSG00000137700	291.614156288976	-0.0355226078745938	0.0857482476012828	-0.414266283781902	0.67867910321658	0.864105466297467	SLC37A4	2542
ENSG00000170835	14.6631813991359	0.0912968460000702	0.0895540642621716	1.01946066604857	0.307984317728101	0.607105777392084	CEL	1056
ENSG00000133704	885.650905449258	-0.112500460748917	0.0643341328948264	-1.74869009166306	0.0803446036890237	0.309800470177209	IPO8	10526
ENSG00000001167	665.206604325445	-0.0034199172935812	0.0630839294215904	-0.0542121793131475	0.956766117266523	0.983765821566449	NFYA	4800
ENSG00000089902	1053.57204076224	0.110119554466931	0.0542650238496487	2.02929155199559	0.0424286032694666	0.21681158701667	RCOR1	23186
ENSG00000140379	10.3156616755773	0.0399893612882281	0.0790724496540854	0.505730649084071	0.61304574926039	0.827053349568423	BCL2A1	597
ENSG00000166828	2.44055987264584	0.0468374952135185	0.0403905039059701	1.15961651091448	0.246204975643155	NA	SCNN1G	6340
ENSG00000171241	545.166884241401	-0.269124320515011	0.0973894073765277	-2.76338390143931	0.00572054392291736	0.0623976526623948	SHCBP1	79801
ENSG00000239590	0.163494949427951	-0.00294818609921645	0.0106115599237805	-0.277827776537318	0.781144567675294	NA	OR1J4	26219
ENSG00000155749	14.0601541986856	0.00543383538968747	0.0918715302682278	0.0591460202504831	0.952835803915972	0.982674684857635	ALS2CR12	130540
ENSG00000143614	890.155301791144	0.0893802006780632	0.0755046517248568	1.18377078280911	0.236503810808238	0.539604606336742	GATAD2B	57459
ENSG00000185291	31.8693337251762	0.0808541520143262	0.100118844848102	0.807581750838177	0.419331395679826	0.700078006435975	IL3RA	3563
ENSG00000163075	0.309935393451334	-0.00781167403865872	0.0140324611695927	-0.556685954391667	0.57774201502471	NA	CFAP221	200373
ENSG00000157483	2100.88306459048	0.245985161616497	0.051548155677694	4.77194883856806	1.82451855711464e-06	0.000110114115561544	MYO1E	4643
ENSG00000132361	1100.87101186118	0.0733458388914215	0.0592120669511742	1.23869749306171	0.215457547456271	0.516234737524694	CLUH	23277
ENSG00000183562	66.7894208865936	-0.00569909294471913	0.106524280372997	-0.0535004125328388	0.957333201968067	0.98390584148256	NA	NA
ENSG00000026297	82.3939840842682	-0.156514209349142	0.10164778301478	-1.53977002456005	0.123616421031455	0.388695195806963	RNASET2	8635
ENSG00000171566	659.695242098405	-0.0876820212039079	0.0802486002513793	-1.0926299141573	0.274556323047089	0.57470738068949	PLRG1	5356
ENSG00000118363	1258.08106464375	-0.12239168212478	0.0703957592097583	-1.73862294403402	0.0821011080042153	0.314185804373673	SPCS2	9789
ENSG00000007866	564.997419095121	0.246478511954576	0.0776766620865269	3.17313470138578	0.00150802540848522	0.0241636819839153	TEAD3	7005
ENSG00000176788	1757.08771930629	0.0759615388662651	0.0650713969926	1.16735681692685	0.243066302499021	0.545697556813149	BASP1	10409
ENSG00000162852	394.437522270129	0.0902996853838182	0.0850633519420675	1.06155804259062	0.288436369853962	0.587554776731926	CNST	163882
ENSG00000185022	557.80447891908	0.16308920144448	0.0832408617292708	1.9592445111261	0.0500841586644318	0.23848239609423	MAFF	23764
ENSG00000214782	0.073055117586858	0	0.0106115265377667	0	1	NA	MS4A18	728588
ENSG00000197599	5.26914830521594	-0.0835956731415567	0.0710910990705026	-1.17589507314626	0.239636807913649	NA	CCDC154	645811
ENSG00000214518	3.58990074861632	0.0765153601834244	0.0418244809452654	1.82943956396155	0.0673337852396844	NA	KRTAP2-2	728279
ENSG00000113722	0.444643244298967	0.00410108762715043	0.0179703163395903	0.228214548350234	0.819479451895081	NA	CDX1	1044
ENSG00000242259	154.932443215465	0.0293430304871294	0.0891884390566288	0.329000381635769	0.742155399574211	0.895468764489359	C22orf39	128977
ENSG00000104969	587.72202326664	0.0853818305566369	0.079115229561093	1.07920852951207	0.280494778164144	0.580655554676454	SGTA	6449
ENSG00000148602	0.0692765523671471	0	0.0106115265377667	0	1	NA	LRIT1	26103
ENSG00000171448	131.287001970152	-0.0113934390643327	0.0952464510345902	-0.119620615157566	0.904783688450286	0.96290969717773	ZBTB26	57684
ENSG00000110108	892.929023138467	-0.0335491165971207	0.066253154711771	-0.506377647118441	0.612591563403625	0.826766271168324	TMEM109	79073
ENSG00000158201	110.464087003074	-0.215391958760742	0.103913732199271	-2.07279590677866	0.0381912775435384	0.202641557841393	ABHD3	171586
ENSG00000103707	190.818298037912	-0.136776504812212	0.089152429993865	-1.53418706390419	0.124983639160985	0.391175632197902	MTFMT	123263
ENSG00000007216	0.0520866346949524	-0.001479057261204	0.0106115265377667	-0.139382138464244	0.889148186022023	NA	SLC13A2	9058
ENSG00000103502	359.789565322297	0.10969645273478	0.0701768915851634	1.56314208647525	0.118019178350227	0.37963436097631	CDIPT	10423
ENSG00000122359	1239.18647757734	0.0681625868125204	0.0549302852772696	1.24089264179967	0.214645411357079	0.515546252502187	ANXA11	311
ENSG00000117419	318.03304871172	-0.0208228357136482	0.0858407629709279	-0.242575147202506	0.808334535902788	0.926167361534515	ERI3	79033
ENSG00000123191	251.090465047666	0.100826561556034	0.0916659145170963	1.09993515132857	0.271360377749028	0.572285670334714	ATP7B	540
ENSG00000102974	715.837416871126	-0.115344811902344	0.0721734771669417	-1.59816065998239	0.110007226440756	0.366771864879558	CTCF	10664
ENSG00000128928	513.055646851198	-0.164763844673269	0.0716977071944667	-2.29803505747231	0.0215597939056751	0.142994798101902	IVD	3712
ENSG00000180035	97.6344874855707	-0.13128204745559	0.10386004151339	-1.26402845158371	0.206219815125246	0.507144536957589	ZNF48	197407
ENSG00000127125	210.430037201228	0.0207963263830915	0.0848565459890277	0.245076277153451	0.806397370981612	0.925185828862582	PPCS	79717
ENSG00000072134	521.71272690893	0.201184067850182	0.0743928545013117	2.7043466633833	0.0068438848207017	0.0709774580193894	EPN2	22905
ENSG00000008513	1194.86628352232	0.403897493617314	0.071047359938719	5.68490502624856	1.30885375814103e-08	1.9280963964013e-06	ST3GAL1	6482
ENSG00000185730	99.5728530417543	-0.0751289439337143	0.103480427228722	-0.726020813266043	0.467826011339071	0.738659106493151	ZNF696	79943
ENSG00000256525	218.562361178717	0.045160966038542	0.0976467248861388	0.462493402530419	0.643727532412564	0.844389252967983	POLG2	11232
ENSG00000101470	1.51970421002599	0.0228443361155379	0.0374200327090024	0.610484130069777	0.541541152956159	NA	TNNC2	7125
ENSG00000181458	576.072313608832	-0.00997905090252806	0.0766766729276309	-0.130144547507252	0.896452065992791	0.960234034722536	TMEM45A	55076
ENSG00000106327	6.21045586138161	0.0628843653651851	0.0752383199382651	0.835802359978044	0.403266098628162	0.687708736532985	TFR2	7036
ENSG00000108578	438.036671617885	-0.185469852744422	0.083871607809292	-2.2113544450721	0.0270113018374739	0.164893633112366	BLMH	642
ENSG00000151892	60.4600344069046	-0.0257560991272943	0.106517288038986	-0.241802054872703	0.808933546595924	0.926233981476319	GFRA1	2674
ENSG00000072657	618.081885704631	-0.0161609346530944	0.0803396508108415	-0.201157641214363	0.840575311847506	0.936047908029621	TRHDE	29953
ENSG00000106034	511.747129496156	-0.121488526303816	0.0795068052037585	-1.52802676440674	0.126505892927419	0.393988513455117	CPED1	79974
ENSG00000188803	0.0758363454698555	-0.000235860837150247	0.0106115265377667	-0.0222268526880475	0.982266997531665	NA	SHISA6	388336
ENSG00000156475	24.979149361503	0.215039574426049	0.100391249450267	2.14201512187154	0.0321922651975386	0.180827441144297	PPP2R2B	5521
ENSG00000181847	1.35812540021789	0.0046925352798228	0.0315488744511599	0.148738595637927	0.881759905049843	NA	TIGIT	201633
ENSG00000203546	2.16689121050626	0.0205918630881239	0.0470872653423477	0.437312783794321	0.661884525489974	NA	NA	NA
ENSG00000102524	25.534945347788	-0.0495049406137366	0.10140927750247	-0.488169739820215	0.625429616427939	0.833012208205252	TNFSF13B	10673
ENSG00000175826	454.700614439106	-0.0336614685629696	0.0764796489827191	-0.440136284759565	0.659838403350169	0.853534711160166	CTDNEP1	23399
ENSG00000176102	638.958077260527	-0.0600159660433036	0.0688451437784734	-0.871753078712713	0.383343096925471	0.672273480271243	CSTF3	1479
ENSG00000166961	0.0418093763934387	0	0.0106115265377667	0	1	NA	MS4A15	219995
ENSG00000185669	31.0819186146923	-0.0202826734419821	0.104230689952499	-0.194594062950418	0.845710751289442	0.938993216035769	SNAI3	333929
ENSG00000182700	98.7838646117828	-0.180354105757471	0.101560371609401	-1.77583148721737	0.0757606961890129	0.300460427195592	IGIP	492311
ENSG00000127527	345.381769877841	0.0260534285877226	0.0802176196943283	0.324784363921542	0.745344279348175	0.897056160203534	EPS15L1	58513
ENSG00000164100	3.48696820132369	0.0962563068904186	0.0556952668121763	1.72826727296285	0.0839403176383549	NA	NDST3	9348
ENSG00000052749	452.353996970261	-0.0143498841947719	0.0719300157604805	-0.199497859732932	0.841873317391405	0.936858455711336	RRP12	23223
ENSG00000174579	459.66250777822	-0.00477315806838942	0.0764289051068059	-0.062452262814954	0.950202676441611	0.982187513157234	MSL2	55167
ENSG00000176742	0.1581196189838	0.002990171355128	0.0106115325537267	0.281785061675929	0.778108326032218	NA	OR51V1	283111
ENSG00000125363	0.921376864397815	-0.00285900303657786	0.0325545138455848	-0.0878220160233053	0.930018139115631	NA	AMELX	265
ENSG00000130508	19273.3716309438	-0.0316522442324527	0.0549760674934277	-0.575745877717366	0.564786960702453	0.800444305151466	PXDN	7837
ENSG00000072682	3317.26218637283	0.00536900532838096	0.0699152865057957	0.0767930104661144	0.938788211160186	0.977681375362566	P4HA2	8974
ENSG00000187840	352.137698587733	-0.0651378990912083	0.0937071854159651	-0.695121711340085	0.486979029549894	0.751606787357306	EIF4EBP1	1978
ENSG00000007314	0.738868748770452	0.0048809621610279	0.0227607306794225	0.214446637490451	0.830198776012461	NA	SCN4A	6329
ENSG00000142515	0.073464383573516	0	0.0106115265377667	0	1	NA	KLK3	354
ENSG00000114554	3896.53017577317	0.111232538443631	0.0587357808371581	1.89377815120936	0.0582544628989195	0.258782795627496	PLXNA1	5361
ENSG00000004660	103.280562296038	-0.0494915744819349	0.102959601613825	-0.480689257788361	0.630737367008162	0.836667498839254	CAMKK1	84254
ENSG00000134184	0.444554161927511	0.00724184349892414	0.0191714872581091	0.377740307855406	0.705623521112535	NA	GSTM1	2944
ENSG00000165389	608.651118010882	-0.160399772396075	0.0846106386104252	-1.89574000421634	0.0579944326935482	0.258470488924943	SPTSSA	171546
ENSG00000140443	4328.32974855236	0.139668592333915	0.0624032237855639	2.23816309256487	0.0252104214916277	0.15684957967089	IGF1R	3480
ENSG00000124209	937.896777531294	0.202449675657001	0.0584986700477934	3.46075689398749	0.000538659012936532	0.0111982222719734	RAB22A	57403
ENSG00000204131	3.16005337020203	0.00471996502577289	0.0528440760254281	0.0893187161319973	0.92882862019495	NA	NHSL2	340527
ENSG00000100106	1655.93635580089	-0.0789655601648896	0.0538473151396074	-1.46647163298967	0.14251984375414	0.418914070089805	TRIOBP	11078
ENSG00000114446	267.3656055345	-0.191116975638525	0.0872403370709498	-2.1906950621144	0.0284738666689458	0.169163908657657	IFT57	55081
ENSG00000134779	776.389554893508	-0.0398957495322406	0.0791834403418202	-0.503839557362223	0.614374127499371	0.82762167245511	TPGS2	25941
ENSG00000086189	495.409046998896	-0.124294703918054	0.0742561625167232	-1.67386382093286	0.0941573659652902	0.339335869207422	DIMT1	27292
ENSG00000103254	87.5144579807198	-0.132243920693749	0.105518705564258	-1.25327466809395	0.210105764149022	0.510427796599207	FAM173A	65990
ENSG00000150433	200.632045612135	-0.0164860492361297	0.0911595964736951	-0.180848203303389	0.856486726107253	0.943872453093005	TMEM218	219854
ENSG00000185418	188.375511821309	0.0341135112975953	0.0878053890333409	0.388512728810323	0.69763663620246	0.874759465126644	TARSL2	123283
ENSG00000225697	1280.38944528682	-0.108587401195038	0.0685965295261733	-1.58298680625827	0.1134244716129	0.371483447548824	SLC26A6	65010
ENSG00000264278	8.65005685002318	0.0414940775458995	0.079151346440572	0.5242371660355	0.600113593727786	0.820350851533692	LOC100131655	100131655
ENSG00000109686	789.985729372301	0.0859044841333778	0.0660489884155583	1.30061771109794	0.193389341604814	0.490949809758174	SH3D19	152503
ENSG00000182004	579.638812777912	-0.188731084196903	0.106437258873197	-1.77316746217362	0.0762009619392338	0.301101966712385	SNRPE	6635
ENSG00000136014	39.6652431374833	0.120419264338616	0.106444358699141	1.13128836333144	0.257933740535122	0.558899142256145	USP44	84101
ENSG00000100348	281.102306587525	0.0437431661744978	0.0880500413415683	0.496798928291323	0.619330851057017	0.830133558049391	TXN2	25828
ENSG00000165568	24.4127318966974	0.0271013797646046	0.1018988262156	0.265963610878724	0.790267234257533	0.91821398603411	AKR1E2	83592
ENSG00000172404	10.3066924494262	-0.0267064173794273	0.0851325650840181	-0.313703896424013	0.753745941143527	0.901304870748442	DNAJB7	150353
ENSG00000068976	2.74794857822591	-0.0263161785484493	0.0490771150931806	-0.536220975876107	0.591805838271268	NA	PYGM	5837
ENSG00000174721	30.6134174602308	-0.0416819296537069	0.102478918620164	-0.406736626566094	0.68420143656527	0.867119304435172	FGFBP3	143282
ENSG00000154359	172.336241010846	0.0451531306222972	0.0947567713536258	0.476516136812944	0.6337067138446	0.838444077445119	LONRF1	91694
ENSG00000135535	4693.07803646758	0.0655523000858041	0.0473022073808546	1.38581904979631	0.165802163965294	0.453572213722948	CD164	8763
ENSG00000140368	9.54467635659049	-0.00711609305167227	0.0876140239982168	-0.0812209361804578	0.93526624985659	0.975886273444811	PSTPIP1	9051
ENSG00000254685	128.491446594345	-0.206431164124515	0.0949765360666884	-2.17349645158219	0.0297429725951669	0.173542898021204	FPGT	8790
ENSG00000186625	226.458151404134	-0.0203014923557423	0.0935604123839269	-0.216988059783605	0.828217650179228	0.932416945308194	KATNA1	11104
ENSG00000138468	335.306881126431	-0.0831864507386523	0.0781225477215187	-1.06481999326474	0.286957395795055	0.586326073436577	SENP7	57337
ENSG00000164080	847.816828324838	0.0266882083904408	0.0532229188612221	0.501442028386866	0.616060067375671	0.828342254761152	RAD54L2	23132
ENSG00000206559	13.4394130808837	-0.00302352442300108	0.0923670798510915	-0.032733788140487	0.973886879281368	0.989928049128561	ZCWPW2	152098
ENSG00000165525	905.529171972532	-0.014303645462944	0.0677376945982903	-0.211162271579657	0.832760649848623	0.934230339250421	NEMF	9147
ENSG00000215277	4.72492119709681	-0.0126302868617708	0.0686361104143973	-0.184018103379025	0.853999252996103	NA	RNF212B	100507650
ENSG00000065243	1619.56226137215	0.00997507155808013	0.0530316608824685	0.188096533129283	0.850800978755093	0.940528799237051	PKN2	5586
ENSG00000182093	323.791605190333	0.078877847474245	0.0818638010109492	0.963525349423919	0.335283949109332	0.632437023653841	WRB	7485
ENSG00000070882	769.393411670756	0.0149752753393891	0.0657407100695189	0.227793026931915	0.819807147901003	0.929529490398526	OSBPL3	26031
ENSG00000166971	187.854343306074	0.0284036052294926	0.0878691090781582	0.323249040845834	0.74650664348419	0.897658872172511	AKTIP	64400
ENSG00000171204	247.394355028549	-0.152531357165233	0.0903600026416822	-1.68804064526301	0.0914034269057862	0.33344004781098	TMEM126B	55863
ENSG00000257103	1516.65551364592	-0.0597501609284355	0.0672551507039462	-0.888410185733622	0.374320148341906	0.664875668648272	LSM14A	26065
ENSG00000187555	2366.53908591835	-0.0668554799426319	0.0453203068193647	-1.47517712554553	0.140164929543521	0.414312225779153	USP7	7874
ENSG00000162892	140.311403969852	0.135298537332851	0.105986974211698	1.27655816518176	0.201758279452178	0.501242599391337	IL24	11009
ENSG00000128519	0.251150516806822	0.0054368574665709	0.0106131072110676	0.512277635422473	0.608456715195911	NA	TAS2R16	50833
ENSG00000141503	2187.72604647659	0.210827313046198	0.0675540424552713	3.12086894260681	0.00180318264247802	0.0276326646554238	MINK1	50488
ENSG00000106078	1.95836850667417	0.033389634458655	0.0384349625324054	0.868730766434426	0.384994409128767	NA	COBL	23242
ENSG00000155008	299.523413983885	-0.0222136017904285	0.092642345429685	-0.239778059238456	0.810502317038918	0.926439393733961	APOOL	139322
ENSG00000174950	8.50275385213985	0.0721167032188531	0.0787116318678946	0.916214052579801	0.35955463640109	0.65245321898761	CD164L2	388611
ENSG00000265972	4203.17195096782	-0.164370054381103	0.0570851402362111	-2.87938426184048	0.00398452518391981	0.048418062457262	TXNIP	10628
ENSG00000196372	123.103017351593	-0.0353291512671133	0.103953564782481	-0.339855120322599	0.733965635779889	0.891732318411618	ASB13	79754
ENSG00000187627	8.78684309769034	0.0303189591329772	0.0670590670669519	0.452123187200125	0.651180240381023	0.847163462439219	RGPD1	400966
ENSG00000139233	274.742349546131	-0.0561835433059129	0.092950971961624	-0.60444277364963	0.54554930510646	0.788565676298639	LLPH	84298
ENSG00000242498	336.390161069498	-0.242837579454338	0.0804016808605516	-3.02030476048772	0.00252520454141868	0.0347342391741325	ARPIN	348110
ENSG00000146857	3.37799355815231	0.0357540778521648	0.0576012764524284	0.620716762790721	0.534785998187159	NA	STRA8	346673
ENSG00000187764	54.4982534289105	-0.213813080653942	0.106423355970326	-2.00908041946694	0.0445286058313407	0.222853195336518	SEMA4D	10507
ENSG00000015479	267.72817285188	-0.135858164224887	0.0884344127087884	-1.53625902025564	0.124474865861683	0.390533426072901	MATR3	9782
ENSG00000133056	29.3468892726585	-0.0142977088723908	0.102679750314498	-0.139245652902333	0.889256034073027	0.956391619491552	PIK3C2B	5287
ENSG00000173406	1.04465272880515	0.0293243393695247	0.0255279408228221	1.14871542413278	0.250673343639181	NA	DAB1	1600
ENSG00000136867	48.6034903856966	0.167588145360343	0.105724737800588	1.58513654274969	0.112935314469186	0.370839600309134	SLC31A2	1318
ENSG00000007129	0.0692765523671471	0	0.0106115265377667	0	1	NA	CEACAM21	90273
ENSG00000121931	272.545895389237	0.108646751970453	0.0819999339982224	1.32496145634469	0.185183935553887	0.479530218079119	LRIF1	55791
ENSG00000100351	6.58027211725277	-0.053901538020321	0.0626139262617842	-0.860855423679432	0.389317675216234	0.676859409957158	GRAP2	9402
ENSG00000186166	441.954994639385	-0.00481253729945172	0.0854543427047103	-0.0563170594627539	0.955089228916034	0.983464459556092	CCDC84	338657
ENSG00000133433	18.2181026996182	-0.0167845987324291	0.0940592655916101	-0.178447052790154	0.858371899463309	0.944598023817743	GSTT2B	653689
ENSG00000041982	6060.46756728978	0.105442021349938	0.0661703814573195	1.59349272329568	0.11104969945399	0.368909040378193	TNC	3371
ENSG00000169372	69.2727762700792	-0.140092197043444	0.105854006472528	-1.32344728094729	0.185686677189872	0.480163736787701	CRADD	8738
ENSG00000239474	2.81663884925893	0.0715999192008944	0.0483538388260188	1.48074942836529	0.138673357156572	NA	KLHL41	10324
ENSG00000188921	271.210016222915	0.190472483743827	0.087664235614994	2.17275018036259	0.0297991247670134	0.173722557152376	HACD4	401494
ENSG00000185340	282.513472881217	0.0410773695324179	0.0799623551922368	0.51370885004155	0.607455563514593	0.824096590749394	GAS2L1	10634
ENSG00000169855	1748.55529722004	0.0108575836814565	0.064987948458967	0.167070725248573	0.867314400104809	0.947743418231843	ROBO1	6091
ENSG00000152661	6216.22811887272	-0.0362080933967757	0.0633145892058037	-0.571875990209485	0.567405991104523	0.801801142664462	GJA1	2697
ENSG00000116815	223.076916103839	0.166426210776608	0.0921993230171049	1.8050697698261	0.0710637648846335	0.289484671637071	CD58	965
ENSG00000056998	10.6628542337059	-0.00180556385603808	0.088534691022683	-0.0203938573138013	0.983729183986183	0.993480409997723	GYG2	8908
ENSG00000197927	90.9785429870871	-0.0719752750882065	0.104969228970984	-0.685679753902946	0.492915076598528	0.755953940378353	NA	NA
ENSG00000273331	0.187956837174947	0.00014772009930674	0.0118209826510148	0.0124964314446446	0.990029549784774	NA	TM4SF19	116211
ENSG00000198934	39.2394726049055	-0.0962092394676287	0.106414075349341	-0.904102574323824	0.365941013476985	0.658443903944666	MAGEE1	57692
ENSG00000031691	134.244714294913	0.0730882897482584	0.100919042466733	0.724226944308863	0.468926419294806	0.739444284569387	CENPQ	55166
ENSG00000143947	2778.06691723018	-0.155981332424418	0.104665763508432	-1.49028036672042	0.1361505325851	0.408064383376913	RPS27A	6233
ENSG00000145365	76.4664013546489	-0.0893894400856405	0.103804605607271	-0.861131734595975	0.389165492722741	0.676822288732328	TIFA	92610
ENSG00000116688	1377.23606858655	0.00973994158341604	0.0446923294614251	0.217933182288535	0.827481172738554	0.932353981949024	MFN2	9927
ENSG00000119878	161.36936270895	-0.171449129320012	0.0975581229532467	-1.75740496157533	0.0788488082304463	0.306360939522721	CRIPT	9419
ENSG00000121858	816.289559524498	0.354827726113701	0.0877428569144834	4.04394999879621	5.25581327452658e-05	0.0017735133463304	TNFSF10	8743
ENSG00000013523	287.692661847863	0.124501985490587	0.0825386943393669	1.50840749889601	0.131450264949457	0.401423075621988	ANGEL1	23357
ENSG00000107897	367.382530347327	-0.130839406545254	0.0863003668704241	-1.51609328314563	0.129495766499075	0.399210621295528	ACBD5	91452
ENSG00000173237	0.107337246513112	0	0.0106115325537267	0	1	NA	C11orf86	254439
ENSG00000102081	670.076213515367	-0.103589918719274	0.0663290261939013	-1.56175847383085	0.118344897836414	0.380157964230148	FMR1	2332
ENSG00000107593	0.58887599455231	0.00287041592685923	0.0106502438210559	0.269516451931767	0.787532283648225	NA	PKD2L1	9033
ENSG00000070388	2.13726005840237	-0.0111552649822476	0.0428054419599039	-0.260603896875935	0.794397984229775	NA	FGF22	27006
ENSG00000100201	9948.53383596325	0.0187557900183506	0.0396305092967956	0.47326643919429	0.636023102573224	0.839533337051081	DDX17	10521
ENSG00000136152	568.548260456324	-0.0523078116664732	0.0776289071737015	-0.673818730301457	0.500426565296226	0.760880591280002	COG3	83548
ENSG00000206418	546.36671216068	0.0181806294050041	0.0658092997817943	0.276262313461565	0.782346599425056	0.913738142551003	RAB12	201475
ENSG00000156413	9.00915684538665	0.182389484176756	0.0804291973600337	2.26770240364711	0.0233473512615628	0.149957202195692	FUT6	2528
ENSG00000027001	205.327511119013	-0.0855182838187028	0.0904874981252729	-0.945083968398699	0.344616009253182	0.640380602967782	MIPEP	4285
ENSG00000272916	0.423857081399825	-0.000864512740645388	0.017637304779838	-0.049016147956668	0.960906427199138	NA	NDST2	8509
ENSG00000166546	12.592346675433	0.0623063268437666	0.0861868018659028	0.722921903294526	0.46972786592949	0.739945174053657	BEAN1	146227
ENSG00000111832	401.125758186452	0.0287014432965569	0.0912962167698834	0.314377137542296	0.75323461816294	0.901304870748442	RWDD1	51389
ENSG00000153485	48.6086281935473	-0.0241713052168676	0.1047783998888	-0.23068977234354	0.817555819727563	0.928655561750071	TMEM251	26175
ENSG00000198171	583.272818064421	-0.0155036974753018	0.072887592007026	-0.21270695118872	0.831555544573081	0.933597182647144	DDRGK1	65992
ENSG00000198551	182.172891610556	-0.088182520933611	0.0901822094221687	-0.977826131103126	0.328160324593096	0.626690915071061	ZNF627	199692
ENSG00000176900	0.038917923730129	0	0.0106115265377667	0	1	NA	OR51T1	401665
ENSG00000178199	1.92381459417536	-0.01862601001947	0.0470801450704772	-0.395623462748205	0.692382825648115	NA	ZC3H12D	340152
ENSG00000065548	1025.50089599753	-0.0895192312372487	0.0654943700861634	-1.36682330281944	0.171680696798954	0.461996768050613	ZC3H15	55854
ENSG00000131016	9979.1220187108	0.065400066078164	0.0569275953040916	1.14882888920241	0.250626544493572	0.552200652872618	AKAP12	9590
ENSG00000267534	158.240617876856	0.207862144803969	0.0940472810000488	2.21018771190058	0.0270921374363347	0.164961014612349	S1PR2	9294
ENSG00000184898	111.437694193906	-0.0865469272863914	0.100685607388235	-0.859575956597988	0.390022833321484	0.677311803334305	RBM43	375287
ENSG00000169733	307.670992065471	0.0487085286015842	0.086619618124499	0.562326752948449	0.57389341404533	0.80515512262376	RFNG	5986
ENSG00000105676	206.409645006094	0.0362125827138502	0.0800961089983842	0.452114130969592	0.65118676417421	0.847163462439219	ARMC6	93436
ENSG00000145358	57.5395129468746	-0.0399302904866937	0.10643439410209	-0.375163412387101	0.70753893892163	0.880709508208033	DDIT4L	115265
ENSG00000217442	0.764866326204774	0.0156002012320508	0.0134198532397946	1.16247182091312	0.24504386452615	NA	SYCE3	644186
ENSG00000108515	46.8954400087867	-0.00348116870655386	0.105704563133202	-0.0329330031113901	0.973728014385859	0.989886388978084	ENO3	2027
ENSG00000112796	9.63831823242866	0.209997320453801	0.0867732766987502	2.42006904018211	0.0155175606135758	0.116872226721269	ENPP5	59084
ENSG00000070010	600.19423023812	0.159050575745259	0.0633773608538212	2.50958029180335	0.0120874732680696	0.10036265683185	UFD1L	7353
ENSG00000197614	1789.33204328221	0.298435067015397	0.0663614025796137	4.49711813515944	6.88807203718993e-06	0.00032652798238582	MFAP5	8076
ENSG00000104518	209.879732628866	-0.193475938410737	0.10025333761056	-1.92987029681052	0.0536229106198585	0.248775440396905	GSDMD	79792
ENSG00000159079	117.269804871524	-0.117355589670876	0.101807759539578	-1.15271753549644	0.249026341552757	0.550885209659326	C21orf59	56683
ENSG00000090621	2146.89934794147	0.0105095270171416	0.0405718225690857	0.259035122202016	0.795608141486179	0.920490884198178	PABPC4	8761
ENSG00000180537	8.71579897079797	0.0237818158385399	0.0753252322370858	0.315721772535487	0.752213699271582	0.900815356645164	RNF182	221687
ENSG00000141665	4.22580439428101	0.0364141769141164	0.0561458126712167	0.648564428612932	0.516619953825931	NA	FBXO15	201456
ENSG00000148948	0.719683649833124	-0.00907455104347632	0.0106842485272283	-0.849339195016873	0.395692577011846	NA	LRRC4C	57689
ENSG00000131844	489.516710302857	0.0204332974162884	0.0661032386701958	0.309111895685395	0.757236410575711	0.903119946451401	MCCC2	64087
ENSG00000197021	158.611812116185	-0.0195867582957733	0.10394513038032	-0.188433630552083	0.85053673849926	0.940507035258779	CXorf40B	541578
ENSG00000179218	17062.1294962365	0.0270736943215608	0.0488330260181551	0.554413611630279	0.579295812736184	0.808347182163956	CALR	811
ENSG00000186881	0.250074742914953	-0.00235390224154749	0.0108499466591113	-0.216950581924824	0.828246857550852	NA	OR13F1	138805
ENSG00000154721	34.5860634296215	0.0746559905978094	0.102623811358147	0.727472402455091	0.46693661539514	0.738463466809285	JAM2	58494
ENSG00000198429	43.046330462403	0.219568397608982	0.106745160047115	2.05694007589731	0.0396919904039187	0.206760558377827	ZNF69	7620
ENSG00000130165	222.412645080129	-0.0197231917350127	0.0957102911998867	-0.206071797376749	0.836734828391867	0.93505563878806	ELOF1	84337
ENSG00000183098	151.651787673511	0.00583671264238671	0.103350498611261	0.0564749345268349	0.95496346299889	0.983462335043584	GPC6	10082
ENSG00000150401	261.078908440031	-0.161974804456863	0.0854886017226946	-1.89469474518103	0.058132854325476	0.258577955928254	DCUN1D2	55208
ENSG00000065427	1296.65441602692	-0.0792557341248694	0.0652580089206768	-1.21449819624756	0.224557538203936	0.527600458479494	KARS	3735
ENSG00000187951	346.114482160167	0.00824371806970494	0.0730735030644984	0.112814053302311	0.910177976549042	0.965123980549092	ARHGAP11B	89839
ENSG00000140259	607.871868342082	-0.128632471308669	0.0659310147243502	-1.95101610139729	0.0510551304387472	0.241265463540864	MFAP1	4236
ENSG00000147437	51.5308584442907	0.288854735706263	0.106241350959662	2.71885412880279	0.0065508490591109	0.068826506062761	GNRH1	2796
ENSG00000147251	120.971895651888	-0.167389051146308	0.101404742272473	-1.65070239709832	0.0987993581228325	0.347284170631745	DOCK11	139818
ENSG00000213937	0.451972966166967	0.00391640480833082	0.0106372312276663	0.368178967299749	0.712739792204254	NA	CLDN9	9080
ENSG00000101152	1370.66341072813	0.0874233590041932	0.063413571860454	1.37862221665379	0.168011263011173	0.457043942641325	DNAJC5	80331
ENSG00000179958	148.332770966254	0.126257088876996	0.103030136241258	1.22543843464741	0.220410073115333	0.521973725441671	DCTPP1	79077
ENSG00000154889	179.415289473796	-0.0614398777322521	0.0976480245379781	-0.6291973444722	0.529219867159115	0.776869742774885	MPPE1	65258
ENSG00000111817	3361.9480718385	0.0888050284784738	0.0521602944047603	1.70254078302076	0.0886540400873657	0.327816558487695	DSE	29940
ENSG00000131738	0.280775016367415	-0.0012272637549679	0.0146340958198163	-0.0838633127785075	0.933165108929125	NA	KRT33B	3884
ENSG00000157823	195.72324225171	-0.100632636463728	0.0953409513948584	-1.05550275082691	0.291195452065783	0.589500151187186	AP3S2	10239
ENSG00000132640	391.016397504522	-0.0121456509486441	0.0777500618536528	-0.156214035835824	0.87586431355985	0.950477752460774	BTBD3	22903
ENSG00000128789	304.396571996976	-0.102592195174561	0.0813327608585255	-1.26138832730657	0.20716897177319	0.508091069278321	PSMG2	56984
ENSG00000177943	160.543571954413	0.146136030659122	0.10227127160183	1.42890597105381	0.153031261020822	0.434874149758403	MAMDC4	158056
ENSG00000205784	0.407432320710426	0.000491702216168679	0.0106223959841566	0.0462892003745724	0.963079746936414	NA	ARRDC5	645432
ENSG00000075151	2385.21725372375	0.011408940947191	0.0586172309447884	0.194634594014465	0.845679018834497	0.938993216035769	EIF4G3	8672
ENSG00000165804	187.184644561326	0.0896525845926558	0.0953296971214139	0.940447597126763	0.346988017348516	0.641962976053297	ZNF219	51222
ENSG00000112697	6641.04152975429	-0.0829669179581231	0.0819429651032822	-1.01249592144427	0.311300995808736	0.611444249832214	TMEM30A	55754
ENSG00000197905	88.1068475265172	-0.0445250146453709	0.101678568132209	-0.437899701611421	0.661458991924786	0.854179299591815	TEAD4	7004
ENSG00000056050	238.555818305552	-0.289998253824851	0.0953713910554596	-3.04072584677111	0.00236008616835087	0.0334614433559731	HPF1	54969
ENSG00000148219	325.157221146616	-0.188876073790777	0.0800925299594462	-2.35822334350547	0.0183626413680189	0.129407503468034	ASTN2	23245
ENSG00000228716	645.086726258759	-0.146376254424104	0.089921484531542	-1.6278229300447	0.103562436982608	0.355679465194717	DHFR	1719
ENSG00000176177	0.210980106778879	0.0052043261911247	0.0106123422925552	0.490403159609323	0.623848641305366	NA	ENTHD1	150350
ENSG00000100307	20.1978076198026	-0.0499180505506923	0.0907623952422366	-0.54998604231924	0.582328947015133	0.809976146364278	CBX7	23492
ENSG00000130822	9.03195916659169	0.208328530762766	0.0853211342614539	2.44169902997743	0.014618327958479	0.113083621135608	PNCK	139728
ENSG00000204463	1409.10732716138	-0.0511362766463143	0.0572444905271263	-0.893296039067419	0.371698658592335	0.662366236045134	BAG6	7917
ENSG00000081148	21.0479618674754	0.186626340722592	0.0969348448279393	1.92527610740861	0.0541948250721507	0.25058019017498	IMPG2	50939
ENSG00000146648	16181.5891303377	0.0855599185119916	0.0620619733328963	1.37862065798414	0.168011743833616	0.457043942641325	EGFR	1956
ENSG00000161999	148.279744909228	0.304830035495192	0.09468279264633	3.21948716314091	0.00128420110346832	0.0214817522802394	JMJD8	339123
ENSG00000100867	6.94363534420426	0.0971176688798554	0.0681992901437033	1.42402756209365	0.15443849363296	0.436789298672904	DHRS2	10202
ENSG00000177873	76.5176563455073	-0.0387400425628917	0.104027128247131	-0.372403268413402	0.709592620807829	0.880846386160714	ZNF619	285267
ENSG00000132386	206.710593737413	-0.0482161742918422	0.0867540838144369	-0.555779879999361	0.578361341469439	0.807740410513296	SERPINF1	5176
ENSG00000163479	2553.48720278835	0.0999306212812846	0.0577743343716848	1.72967152920174	0.08368897821997	0.317200411326845	SSR2	6746
ENSG00000142748	0.654242150254771	0.00986843166744155	0.0254218483058071	0.388187025141965	0.697877634243585	NA	FCN3	8547
ENSG00000113212	2.10431246802466	-0.0561142358578523	0.0400856897853799	-1.39985706017009	0.161556126787504	NA	PCDHB7	56129
ENSG00000183808	457.064643248901	-0.226834222116098	0.0815823674348316	-2.78043196401838	0.00542866337636485	0.0602696015042127	RBM12B	389677
ENSG00000181991	195.064756052347	0.0503788902584114	0.091949322824395	0.547898436996922	0.583761642120471	0.810641577908884	MRPS11	64963
ENSG00000035720	0.789777982664047	-0.0378383360121246	0.0311127850643801	-1.21616679232758	0.223921390962613	NA	STAP1	26228
ENSG00000141385	672.454817765488	-0.246425117227809	0.0762094459867711	-3.23352458526709	0.00122272811409187	0.020604397494537	AFG3L2	10939
ENSG00000177272	31.49715693292	-0.156214201075913	0.102227839655291	-1.52809842800808	0.126488101727201	0.393988513455117	KCNA3	3738
ENSG00000171532	1.07099337696954	-0.0124967026675013	0.0289463049429042	-0.431720134647606	0.665944831718821	NA	NEUROD2	4761
ENSG00000124762	2474.97066852843	0.218047969457612	0.0581378115559552	3.75053624520679	0.00017645679489589	0.00458720700203736	CDKN1A	1026
ENSG00000144591	446.286724028503	0.077762133425967	0.0805698343432188	0.96515195866866	0.33446870545659	0.631594936561721	GMPPA	29926
ENSG00000196781	294.032490343783	0.140932845522677	0.0743631067956039	1.895198460576	0.0580661140382537	0.258470488924943	TLE1	7088
ENSG00000188176	0.393058546865099	0.00364637559446071	0.0106206271379643	0.343329593167474	0.731350520182221	NA	SMTNL2	342527
ENSG00000140876	12.951095353194	0.0563652524694146	0.0941611505499017	0.598604117942921	0.549436909365166	0.789812786212378	NUDT7	283927
ENSG00000156502	311.954466743657	-0.0904730060500536	0.0810256836002017	-1.11659663985641	0.264166828981167	0.565059088518122	SUPV3L1	6832
ENSG00000180767	0.291321904731964	-0.00201671243279993	0.0106145876830968	-0.189994420227123	0.849313502909389	NA	CHST13	166012
ENSG00000120471	35.6483465731865	-0.109465084855067	0.0983404678822402	-1.11312349038392	0.26565539625819	0.566808741432362	TP53AIP1	63970
ENSG00000145725	631.015599198857	-0.0557321705187371	0.0688539716918616	-0.809425646034657	0.418270355454317	0.699284401112111	PPIP5K2	23262
ENSG00000198464	236.280188239886	0.0577297307029511	0.0838391018247662	0.688577637957205	0.491089097428843	0.754758346583316	ZNF480	147657
ENSG00000159640	16.2182575815388	0.0412456410921422	0.0903802813924521	0.456356635061182	0.648133543955357	0.844935726728366	ACE	1636
ENSG00000103174	116.524065238713	-0.133879354972933	0.09476480923912	-1.41275391200457	0.157728093762821	0.441355164328154	NAGPA	51172
ENSG00000100890	213.659750649714	-0.060009198628835	0.0855615709428406	-0.70135690553092	0.483080308843883	0.749088877324413	KIAA0391	9692
ENSG00000178462	2.05496058017542	0.0420808129527268	0.0375119141496269	1.12179860470131	0.26194807962887	NA	TUBAL3	79861
ENSG00000080854	1.66343797049602	0.0225237714813405	0.0366367924238821	0.614785574586988	0.538696337113966	NA	IGSF9B	22997
ENSG00000148290	116.980879302462	-0.017696055189289	0.101870925121433	-0.173710557435252	0.862092940041153	0.9458694210921	SURF1	6834
ENSG00000128203	62.7716412933719	0.0730199591551204	0.105997305764598	0.688885048807614	0.490895608878097	0.754678090833009	ASPHD2	57168
ENSG00000148057	20.0723182960514	-0.0372416792733894	0.097998899410495	-0.380021403275077	0.703929527399133	0.878653425829012	IDNK	414328
ENSG00000163082	168.125981625913	0.460098962920625	0.10307825459071	4.46358899602567	8.05980990604932e-06	0.000370534884942536	SGPP2	130367
ENSG00000102904	16.4740953002937	-0.143227194448611	0.0947976552398972	-1.5108727540376	0.130820873812778	0.400942383282956	TSNAXIP1	55815
ENSG00000171016	181.161628103935	-0.0878146675499264	0.0958713729006851	-0.915963388162755	0.359686097954036	0.652589000393364	PYGO1	26108
ENSG00000101306	2.6144262258365	-0.0664072881469488	0.0475998501775497	-1.39511548669263	0.16298101681313	NA	MYLK2	85366
ENSG00000029363	3393.52848809956	-0.0818074847972009	0.0465145019611929	-1.7587522460297	0.0786195990708785	0.30592719908012	BCLAF1	9774
ENSG00000268423	1.65692695317225	-0.0588620688233038	0.0421797975119694	-1.39550382636618	0.162863961739549	NA	NA	NA
ENSG00000100632	1433.31201864658	-0.191179444048047	0.0772822094453901	-2.47378336385608	0.0133690736799135	0.107486097074422	ERH	2079
ENSG00000186493	10.1140284858728	0.121503117654907	0.0905238104530218	1.3422227483228	0.179523782684563	0.471569560442535	C5orf38	153571
ENSG00000113396	137.537227087353	-0.201558167260124	0.103217889147713	-1.95274451865295	0.0508498756637438	0.240820923486382	SLC27A6	28965
ENSG00000146476	453.600092628064	-0.123020621139044	0.0829602118852229	-1.48288701708291	0.138104431392822	0.411702385463503	ARMT1	79624
ENSG00000133460	71.4546677764826	-0.142861802373292	0.104452895984916	-1.36771509326006	0.171401273643468	0.461747695611377	SLC2A11	66035
ENSG00000110011	87.8199106336374	0.0389579911617902	0.101070307064023	0.385454366306738	0.699900809780463	0.876145619028947	DNAJC4	3338
ENSG00000173389	0.154236698393308	-0.000415196680207789	0.0106130768687545	-0.0391212355608344	0.968793730398255	NA	IQCF1	132141
ENSG00000146757	154.990200957492	0.0464440546801225	0.0956743906840564	0.485438729717064	0.627365164970154	0.83453760171775	ZNF92	168374
ENSG00000185523	0.691110150908289	0.045236993593552	0.0250582531599767	1.80527322893381	0.0710319367186682	NA	SPATA45	149643
ENSG00000108826	293.415730019026	-0.115714693489293	0.0865129772886917	-1.33754145465548	0.181045960141112	0.473546048282237	MRPL27	51264
ENSG00000089472	2.40531505788852	-0.0188929443790203	0.0437919923009828	-0.431424636932911	0.666159639241849	NA	HEPH	9843
ENSG00000180090	0.567063044009738	0.0172686013716331	0.0202851569083665	0.851292472108547	0.394606905590878	NA	OR3A1	4994
ENSG00000108830	6.78491636371941	-0.0853968223010338	0.0810185659779303	-1.05404016067498	0.291864530614259	0.590210847898246	RND2	8153
ENSG00000197837	89.608545240177	-0.180677058797486	0.105829410024941	-1.70724809629862	0.0877759488726143	0.326331207477562	HIST4H4	121504
ENSG00000138039	0.293017516937512	0.00727431922934777	0.0113888256935581	0.63872425701118	0.5230023296505	NA	LHCGR	3973
ENSG00000169282	99.7881093699906	-0.0280648714973896	0.104030104427681	-0.269776442615221	0.787332247150408	0.916747559575097	KCNAB1	7881
ENSG00000116668	87.9785906100762	-0.123899742667937	0.102935867030685	-1.20365958185404	0.228721180289133	0.531278428274182	SWT1	54823
ENSG00000203784	0.0679646664640147	0	0.0106115265377667	0	1	NA	LELP1	149018
ENSG00000112333	0.0692765523671471	0	0.0106115265377667	0	1	NA	NR2E1	7101
ENSG00000269526	3.69289179644144	-0.123284795432558	0.0564349375007928	-2.18454739018406	0.0289220489538006	NA	ERVV-1	147664
ENSG00000012822	666.082535039025	0.0979761283682872	0.0790260539467805	1.23979527605248	0.215051125941191	0.516234737524694	CALCOCO1	57658
ENSG00000111049	0.516948734534116	0.00427503972599293	0.0210181239061228	0.203397779225555	0.838824135454093	NA	MYF5	4617
ENSG00000120910	198.043212231465	0.265777807271278	0.0794295840109047	3.34608081586818	0.000819625033462111	0.0152508191980764	PPP3CC	5533
ENSG00000068878	2953.74430434821	0.0132147197323513	0.0474181512203881	0.278684836760768	0.780486700189576	0.912741736053386	PSME4	23198
ENSG00000136371	18.3308649429553	0.0403240560421895	0.0979749052472293	0.411575351264041	0.680650701234965	0.865155793296938	MTHFS	10588
ENSG00000185624	12114.7762480854	0.0246873371832503	0.0510435919533267	0.483652036201212	0.628632838235109	0.83497978471164	P4HB	5034
ENSG00000146700	43.5261104028438	0.0823803636133031	0.106419449719034	0.774110031867312	0.438865725520346	0.716127211244665	SSC4D	136853
ENSG00000006210	12.6521822831393	-0.00735450895658084	0.0921006009376848	-0.079852996415918	0.936354173815064	0.976004115189457	CX3CL1	6376
ENSG00000260027	22.6296611569208	0.0684710461670017	0.100497072634531	0.68132378756946	0.495666634792151	0.757333831118614	HOXB7	3217
ENSG00000124641	238.065863933394	0.0691358496767534	0.0830765443336628	0.832194577076786	0.405299124353381	0.689264532499474	MED20	9477
ENSG00000228696	17.2531561493732	0.0228022408362591	0.0848280749488009	0.268805355420617	0.788079471952539	0.917383700038218	ARL17A	51326
ENSG00000169032	1143.34413714732	-0.116114236439875	0.0863489492387082	-1.3447093156731	0.178719125097431	0.470932877689587	MAP2K1	5604
ENSG00000100982	230.406070616255	-0.0165997172431657	0.0877850237047982	-0.189095093247191	0.850018287133567	0.940507035258779	PCIF1	63935
ENSG00000115758	1031.10492059065	-0.178442892030379	0.0774845269208281	-2.3029487192031	0.0212817285400835	0.142085614522	ODC1	4953
ENSG00000243279	114.796021753706	0.195825203388105	0.10081159446863	1.94248691750472	0.0520781821822495	0.24372924577746	PRAF2	11230
ENSG00000117632	2070.54627034061	-0.114395430193244	0.0760659010824493	-1.50389896872777	0.132607382607284	0.403049760659115	STMN1	3925
ENSG00000138641	690.222838101215	0.0136613232790856	0.0632511827861918	0.215985261892493	0.828999235745407	0.932775435619778	HERC3	8916
ENSG00000198822	0.38842675699163	-0.00298306320760073	0.0176174401112849	-0.169324441505547	0.865541452009397	NA	GRM3	2913
ENSG00000135250	703.823957633635	0.0455492638640931	0.0609079534220122	0.747837701071591	0.454558058586779	0.728527303505941	SRPK2	6733
ENSG00000152332	2414.67947986669	-0.159595455727375	0.0701052732820494	-2.27651142711172	0.0228154174554084	0.147997736334799	UHMK1	127933
ENSG00000160310	933.691818013028	0.0725743543252784	0.06328563058416	1.14677460989767	0.251474785360941	0.553281802866227	PRMT2	3275
ENSG00000101596	1773.23641512413	-0.203862619090288	0.0600449412786301	-3.39516726553686	0.000685866846812936	0.0132615949745177	SMCHD1	23347
ENSG00000121297	293.387505275054	0.000461290016583661	0.0900791779786197	0.00512093945498868	0.99591409933019	0.998976655500337	TSHZ3	57616
ENSG00000176476	61.6922414370178	-0.111884883059678	0.103794386954098	-1.07794733745244	0.28105725846381	0.581292518056549	SGF29	112869
ENSG00000080644	8.19012784168187	-0.139832532690158	0.0843190392487796	-1.65837435929018	0.09724192863886	0.344695245741639	CHRNA3	1136
ENSG00000101210	3.99888610461029	0.0275773823256577	0.0528979418123603	0.52133185868517	0.602135611184112	NA	EEF1A2	1917
ENSG00000249679	1.70540125821697	-0.039778804893352	0.0444231747989928	-0.895451643727498	0.370545704305386	NA	LOC105377590	105377590
ENSG00000089101	0.940509884326727	0.0602088929642833	0.0299405226260231	2.01094996624915	0.0443307418423493	NA	CFAP61	26074
ENSG00000169764	2089.25147688809	-0.0575856522432149	0.0446682603505589	-1.28918502290619	0.197333770572556	0.495917332541297	UGP2	7360
ENSG00000129465	49.7505935118362	0.0966825579674324	0.105473753135163	0.916650399683183	0.359325865134431	0.65245321898761	RIPK3	11035
ENSG00000124787	74.8347512968487	-0.148622583451305	0.106237212619488	-1.39896915390307	0.161822233216837	0.448233844535112	RPP40	10799
ENSG00000160213	1600.43815173627	0.598978343515981	0.0786967608453588	7.61121978950301	2.71521036801224e-14	1.06281091547908e-11	CSTB	1476
ENSG00000016602	7.53716551058256	0.180843547837243	0.0768449986323061	2.35335481886801	0.0186048715075787	0.130778214291343	CLCA4	22802
ENSG00000130598	10.5668372743567	-0.104325622276687	0.0842525039637642	-1.23824951625837	0.21562355642141	0.516350764372194	TNNI2	7136
ENSG00000175782	367.261227179045	-0.085443531427316	0.0795450938755342	-1.07415212258108	0.282754506708878	0.582674814314235	SLC35E3	55508
ENSG00000176198	0.656663043672076	-0.00192145016060598	0.0131105398131318	-0.146557669477607	0.883481167662641	NA	OR11H4	390442
ENSG00000166762	165.821388114774	0.124796368874032	0.10337699690214	1.20719669378835	0.227356403429865	0.530085555988622	CATSPER2	117155
ENSG00000183722	271.571283937997	0.158546168270474	0.0849547669272066	1.86624216633216	0.0620074921137243	0.267848659923389	LHFP	10186
ENSG00000180861	21.9703618426339	0.25474934045261	0.0824227284181195	3.09076568249841	0.00199641110639168	0.0297711171348203	LINC01559	283422
ENSG00000167283	491.901021784468	-0.103993973154624	0.0846695397395031	-1.22823359468559	0.219359290880817	0.520734402473798	ATP5L	10632
ENSG00000198914	0.222909279284253	0	0.0114421107068499	0	1	NA	POU3F3	5455
ENSG00000102924	0.412606233982719	0	0.0106172420292582	0	1	NA	CBLN1	869
ENSG00000132017	245.871030660058	0.250950217162248	0.0830402797840384	3.0220300053768	0.00251085658156612	0.0346888428847783	DCAF15	90379
ENSG00000109881	175.722990431474	-0.202765678860723	0.0966688183060365	-2.09752930069759	0.0359467461919914	0.194883428108541	CCDC34	91057
ENSG00000165457	0.125298906197354	0	0.0106115325537267	0	1	NA	FOLR2	2350
ENSG00000160439	160.023714318671	0.465811577213292	0.0964459875732489	4.82976626538784	1.36693412705e-06	8.62003346356725e-05	RDH13	112724
ENSG00000188487	54.0111078642932	-0.0370538133868066	0.106013463772463	-0.34951988236452	0.726699046927024	0.888908655616093	INSC	387755
ENSG00000196844	0.0940079838114909	-0.000234968391666909	0.0106115265377667	-0.022142751170687	0.982334084322956	NA	PATE2	399967
ENSG00000023445	155.446752307221	0.418308049369133	0.10300305829638	4.06112261410235	4.88373124617495e-05	0.0016624577326399	BIRC3	330
ENSG00000184224	0.149943909799807	-0.00073876616042392	0.0106123908291487	-0.0696135463080357	0.944501254704412	NA	C11orf72	100505621
ENSG00000198081	134.059608237691	-0.126263157094192	0.0989661942367243	-1.27582108282525	0.202018773057953	0.50147801973074	ZBTB14	7541
ENSG00000182481	2313.5399295386	-0.128910505423632	0.05509764095576	-2.33967377164368	0.0193005905192324	0.133679519774259	KPNA2	3838
ENSG00000139725	32.3390506836868	0.0542516231308848	0.102620678192564	0.528661709183829	0.597040144117399	0.818517960012845	RHOF	54509
ENSG00000107736	9.47716511734517	0.0689321400096903	0.0845084569543135	0.815683335064987	0.414681272787014	0.696473389381157	CDH23	64072
ENSG00000133636	0.656493814302441	0.00247162968668912	0.0106706796682742	0.231628140242811	0.816826849078044	NA	NTS	4922
ENSG00000148677	9.98784422495544	0.0923536418935284	0.0803478605233721	1.14942253959163	0.250381790334585	0.552078438415993	ANKRD1	27063
ENSG00000159840	1784.58646593666	0.333261274713036	0.0984455274261558	3.38523530145151	0.000711172629539283	0.0136266643701933	ZYX	7791
ENSG00000083535	316.108395304522	-0.00435863784661649	0.079676382002844	-0.0547042641376577	0.956374072161302	0.983622459835727	PIBF1	10464
ENSG00000181982	106.730856164771	-0.109711086184434	0.106232410601817	-1.03274589706578	0.301722828626769	0.599072862635759	CCDC149	91050
ENSG00000162971	266.908306482135	-0.110326760891134	0.08919531705261	-1.23691203234425	0.216119742518643	0.516646171263133	TYW5	129450
ENSG00000115257	15.0690246633133	0.113104773343579	0.0903952615174611	1.25122458240503	0.210852551934415	0.510728423179189	PCSK4	54760
ENSG00000166471	1990.13233993365	-0.130213550796816	0.0596358688563693	-2.18347704651424	0.0290006975047269	0.170738958235823	TMEM41B	440026
ENSG00000144118	583.043768183524	-0.00965611364177989	0.0706665831575782	-0.136643279048145	0.891312765593107	0.957603061810826	RALB	5899
ENSG00000101346	1618.50100257532	0.033040458247334	0.0591833489577915	0.558272872846345	0.576658065884122	0.807215234761671	POFUT1	23509
ENSG00000145782	713.321127427948	0.0277155387779702	0.0541517985791116	0.511811971258535	0.60878261122341	0.824549854054445	ATG12	9140
ENSG00000134698	381.80476176945	0.0925536001596454	0.076343139722808	1.21233683204143	0.2253834703196	0.528135011846552	AGO4	192670
ENSG00000164251	1798.93268620348	0.127696436628181	0.0521642438759396	2.44796870691496	0.0143664132468324	0.111956690262573	F2RL1	2150
ENSG00000088882	0.938445748420263	-0.00975935575477987	0.0281776012928344	-0.346351545447613	0.729078535234123	NA	CPXM1	56265
ENSG00000188483	102.65552509979	0.119949314643216	0.102038406603814	1.17553104400135	0.239782324777737	0.543125748137008	IER5L	389792
ENSG00000161048	178.822610459557	-0.159498957431075	0.0933126085784766	-1.70929695205053	0.0873959576245899	0.325625406433745	NAPEPLD	222236
ENSG00000146457	1183.622056251	-0.0795566770574583	0.0530379580957037	-1.49999509622718	0.133615672792119	0.404359336702457	WTAP	9589
ENSG00000188076	0.0526433052041626	0	0.0106115265377667	0	1	NA	SCGB1C1	147199
ENSG00000145734	2033.01822137909	-0.0115892501487401	0.0586386001546859	-0.19763858820245	0.843327841246842	0.93756320904664	BDP1	55814
ENSG00000116717	1331.05638005491	0.486206063205651	0.0836890908971452	5.80967074673094	6.25958245006924e-09	9.85704362826995e-07	GADD45A	1647
ENSG00000196312	156.935625980918	-0.0207204607406014	0.0939085441855889	-0.220645106579994	0.825368776534685	0.931967431262631	MFSD14C	84278
ENSG00000175175	13.9540425498783	-0.187569824160716	0.0891525536049617	-2.10391981582317	0.0353854421188038	0.192832361586162	PPM1E	22843
ENSG00000118263	2528.63141688665	0.296368017106797	0.0760833938167215	3.89530490478281	9.80752771808647e-05	0.00287715481237226	KLF7	8609
ENSG00000067208	788.724777146721	-0.0352585528885086	0.0676759482502268	-0.52099089558587	0.602373113722544	0.821799607448601	EVI5	7813
ENSG00000140836	913.098717017665	0.199809017884435	0.0751001205716837	2.66056853655402	0.00780088491752072	0.0766360428906482	ZFHX3	463
ENSG00000167526	4512.78560399275	0.00805712990309194	0.0617358988441697	0.130509639511839	0.896163228143531	0.960074775224146	RPL13	6137
ENSG00000118762	815.922125438501	-0.0998061131155408	0.0724483897876392	-1.37761672009678	0.168321655886771	0.457541009057295	PKD2	5311
ENSG00000107443	285.787573320197	-0.0512403324588805	0.0819520417471312	-0.625247783538892	0.531808444918685	0.778062158066826	CCNJ	54619
ENSG00000164610	103.096641679576	-0.121203716356973	0.0983660022869671	-1.23217080636642	0.217885286111451	0.518774490741551	RP9	6100
ENSG00000189099	6.68641712784578	-0.0572041018293735	0.0820347277646485	-0.697315678227004	0.485605258461339	0.750781081739285	PRSS48	345062
ENSG00000204661	0.266072380620601	0.0118382700373036	0.014539674057468	0.814204636948044	0.415527729526843	NA	C5orf60	285679
ENSG00000065135	2381.07699451318	-0.0577285100593982	0.06034120694672	-0.956701282265884	0.33871805074053	0.635987193527071	GNAI3	2773
ENSG00000185869	102.870381910909	-0.18292623906007	0.103239466974383	-1.77186345901475	0.0764172254096924	0.301220887838512	ZNF829	374899
ENSG00000102109	4.70053681640919	0.0254551466550117	0.061895081483372	0.411262834541226	0.680879818463993	NA	PCSK1N	27344
ENSG00000170871	978.143575524197	-0.0667823264132557	0.0574296791751634	-1.16285390015094	0.244888784047107	0.547304460268412	KIAA0232	9778
ENSG00000124302	0.426789437190147	0.0125260035165086	0.0175863397370582	0.712257564893596	0.476305296320259	NA	CHST8	64377
ENSG00000134070	300.782517077907	0.254908328957056	0.0944754196080533	2.69814444873159	0.00697271777945277	0.071878279592553	IRAK2	3656
ENSG00000144381	4668.43668318592	-0.215820263575932	0.078020660405072	-2.76619375503135	0.00567148265615496	0.0620601536655934	HSPD1	3329
ENSG00000104679	215.358094998492	0.0361158286778203	0.0923252062256722	0.391180590374656	0.695663754186104	0.873645011673812	R3HCC1	203069
ENSG00000088325	1750.54286238115	-0.117256155282038	0.0672475313880279	-1.74364995802527	0.0812201462943709	0.31203477404175	TPX2	22974
ENSG00000054654	2110.98025365289	-0.084194385607251	0.0672224309390814	-1.25247457479706	0.210396987236178	0.510455065146859	SYNE2	23224
ENSG00000137563	962.483038233872	-0.11572841681029	0.0851406966613001	-1.3592608628829	0.174063941104124	0.465075679393726	GGH	8836
ENSG00000125454	47.5926949765299	0.0990576585582476	0.106606366717134	0.929190831736007	0.352790197967166	0.647451535452132	SLC25A19	60386
ENSG00000141447	291.331048262615	0.0958315502862934	0.0845997406400159	1.13276411442052	0.257313325092583	0.558513274666422	OSBPL1A	114876
ENSG00000160233	117.552414528683	0.273576715800355	0.0998277769087888	2.74048690927294	0.00613482257676235	0.0655082379591927	LRRC3	81543
ENSG00000157895	131.660797928737	-0.0271196308432322	0.09730845815351	-0.278697570158283	0.780476927394418	0.912741736053386	C12orf43	64897
ENSG00000181616	0.36662076156222	0.0044461860815298	0.0106173495648935	0.418766101121057	0.675387081480774	NA	OR52H1	390067
ENSG00000113645	406.638842850565	0.253168364625369	0.0769113719199821	3.29168962021329	0.000995874549795579	0.0177649496513013	WWC1	23286
ENSG00000196562	2195.08884547112	0.217772761626343	0.0795348947526084	2.7380782020737	0.00617993786662386	0.0658872753095307	SULF2	55959
ENSG00000205560	3.48660569922235	-0.00270995537661966	0.0618950676757898	-0.043783058624551	0.965077331392856	NA	CPT1B	1375
ENSG00000143515	624.421517524133	-0.110178561553765	0.0709080600261034	-1.55382281666153	0.12022668644736	0.382958754784663	ATP8B2	57198
ENSG00000143761	2850.28957407332	0.037619472604129	0.0614900337618017	0.611797885001303	0.540671489232224	0.784660953652697	ARF1	375
ENSG00000179021	261.566543571327	0.0070673525299354	0.0882569097903273	0.0800770449217559	0.936175979606415	0.976004115189457	C3orf38	285237
ENSG00000105369	2.34710665856081	-0.068589272728219	0.0426385506479523	-1.60862111131615	0.107699215129922	NA	CD79A	973
ENSG00000152443	291.081657640789	-0.0279703932062911	0.0803540850489427	-0.34808925008921	0.727773157297765	0.889270448972871	ZNF776	284309
ENSG00000104154	322.722380523886	0.15050416187679	0.0807824413533745	1.86308013666516	0.0624509924120378	0.268374716450727	SLC30A4	7782
ENSG00000239732	0.36923029531774	0.00217820178611944	0.0185444073653508	0.117458689469327	0.906496578407749	NA	TLR9	54106
ENSG00000015592	0.0634076023429388	-0.000233196782846881	0.0106115265377667	-0.0219757998075892	0.982467259831504	NA	STMN4	81551
ENSG00000258708	7.67454248628041	-0.0883413123978511	0.0731908594824024	-1.20699924857545	0.227432433356546	0.530172013938107	SLC25A21-AS1	100129794
ENSG00000188269	0.172165067484609	-0.000593407791567184	0.012642113669813	-0.0469389697851025	0.962561868912088	NA	OR7A5	26659
ENSG00000225950	64.0200617311182	0.128897872026556	0.105472626297384	1.22209787080795	0.221670618207021	0.523420797903513	NTF4	4909
ENSG00000154143	0.573957209493519	0.00580240585662975	0.0106517838653547	0.544735598278733	0.585935377728689	NA	PANX3	116337
ENSG00000168056	392.653130919775	-0.0261122616553087	0.0815479003562856	-0.320207651468932	0.748810923293233	0.899098128756994	LTBP3	4054
ENSG00000105793	320.570022870655	-0.140009407046087	0.0823684170721597	-1.69979480027436	0.0891695299395463	0.329213715571121	GTPBP10	85865
ENSG00000197177	0.0790598094919001	0.00148950220908009	0.0106115265377667	0.140366440566201	0.888370471853943	NA	ADGRA1	84435
ENSG00000196329	0.261378504582955	0.00396894903147973	0.0110117050621488	0.360430015976586	0.718525583395227	NA	GIMAP5	55340
ENSG00000169131	214.922421017694	0.171779983809665	0.0984545215298042	1.74476480247445	0.0810258179496116	0.311550296354106	ZNF354A	6940
ENSG00000089682	371.070874512034	-0.0531760147920303	0.0770029873770351	-0.690570802554204	0.489835301261159	0.753763605958147	RBM41	55285
ENSG00000087589	5.23068562717731	-0.0206857703349812	0.0674228851567744	-0.306806365329544	0.758990762953201	NA	CASS4	57091
ENSG00000174132	196.056376857524	0.152141944703218	0.0970748026789322	1.56726504205645	0.117052752926304	0.37865943685723	FAM174A	345757
ENSG00000134202	130.902683564009	-0.0488347111542327	0.101944200343242	-0.479033736002717	0.631914628849808	0.837221375023011	GSTM3	2947
ENSG00000164379	255.312825709447	-0.0769972152604702	0.0961344435311831	-0.800932656727707	0.423170633233902	0.703657928790443	FOXQ1	94234
ENSG00000149575	18.3576757519673	-0.0105075476494985	0.096125482990927	-0.109310739697301	0.912956028595064	0.966426950374933	SCN2B	6327
ENSG00000179331	0.101442097669553	-0.00023331929109405	0.0106115265377667	-0.0219873446354453	0.982458050616767	NA	RAB39A	54734
ENSG00000009765	1.32306614591278	0.0103526893297577	0.0108037629261695	0.958248473287101	0.337937479594911	NA	IYD	389434
ENSG00000257545	2.57620578979499	-0.00101700628006773	0.0549003809542145	-0.018524576011884	0.985220372105512	NA	LOC100287944	100287944
ENSG00000092853	671.909682259119	-0.148409405077484	0.0804945114482555	-1.84372080042856	0.0652238400496802	0.275307436103462	CLSPN	63967
ENSG00000164073	361.999421464378	0.0395700136092348	0.0840656799099092	0.470703545747097	0.637852451985319	0.840813873972758	MFSD8	256471
ENSG00000269506	20.1835928301245	0.113304749092494	0.0984374245861898	1.15103325354969	0.249718555327761	0.55135281353591	NA	NA
ENSG00000106028	929.108647927004	-0.0938012784337586	0.0727973354963363	-1.28852625984476	0.197562833819835	0.496034235820527	SSBP1	6742
ENSG00000165643	0.162307450190169	0.00299064916291798	0.0106115342781783	0.281830043094522	0.778073833239919	NA	SOHLH1	402381
ENSG00000178295	643.897270159844	-0.0752297311460097	0.0727362352862554	-1.03428134340389	0.301004656088472	0.598432088036433	GEN1	348654
ENSG00000267857	23.7122244372	0.0913599222458029	0.0997912625271005	0.915510235387513	0.359923831623821	0.652807872013056	NA	NA
ENSG00000166105	7.28230620368635	0.016214392625546	0.0722545201833472	0.224406619605275	0.822440920331568	0.930389673325622	GLB1L3	112937
ENSG00000114786	3.19515864856677	0.0600157323854148	0.0535474702936111	1.12079491442522	0.262375169392052	NA	ABHD14A-ACY1	100526760
ENSG00000138594	1983.12278676675	0.104587235913672	0.0524088881516596	1.99560112038667	0.0459773574848934	0.226742187740475	TMOD3	29766
ENSG00000095380	242.28651106193	-0.0963309099883302	0.0820620747211653	-1.17387855858688	0.240443671834979	0.543668711853984	NANS	54187
ENSG00000119915	1.73416725900261	0.00344404718977805	0.0359248450584561	0.0958681153439624	0.923625318178817	NA	ELOVL3	83401
ENSG00000174963	0.63075446365817	0.0140614763887454	0.0106524955317676	1.32001711212285	0.186829304757136	NA	ZIC4	84107
ENSG00000079435	49.0593412947841	-0.102928049948987	0.106498202936677	-0.966476871071595	0.333805614927366	0.630964054678386	LIPE	3991
ENSG00000170903	421.322398050947	-0.0750096600178192	0.072333241927053	-1.03700121851949	0.299735289274871	0.597739483472777	MSANTD4	84437
ENSG00000188508	2.23546240803073	0.103266423319386	0.0489971721801872	2.10759965778481	0.0350656332170258	NA	KRTDAP	388533
ENSG00000130487	0.972866660553244	-0.0354427521311585	0.030532061257745	-1.16083718789761	0.245708116592372	NA	KLHDC7B	113730
ENSG00000166091	0.0692765523671471	0	0.0106115265377667	0	1	NA	CMTM5	116173
ENSG00000177990	39.9387231931195	0.1078340066733	0.106348914749971	1.01396433547838	0.310599770523652	0.610416992708941	DPY19L2	283417
ENSG00000177570	89.058985691363	0.149000353139517	0.10468240672254	1.423356204777	0.154632921432981	0.437055130905428	SAMD12	401474
ENSG00000078596	96.1917264755622	0.0935959276162036	0.106452565634739	0.879226602554143	0.3792784231256	0.668604648943656	ITM2A	9452
ENSG00000253910	14.6363591520838	-0.0392691213899823	0.0888524497946444	-0.44195879214069	0.658519025492974	0.852564765038767	PCDHGB2	56103
ENSG00000168802	776.937360899892	-0.038664826038221	0.0603824611195376	-0.640332065327335	0.52195673851382	0.772726098729126	CHTF8	54921
ENSG00000129990	9.46251711117646	0.0822386981064803	0.0811305269266028	1.01365911478524	0.310745439482114	0.610596774130199	SYT5	6861
ENSG00000214102	1.67688171688458	-0.0716378551835972	0.043525590496173	-1.64587899594139	0.0997886741215496	NA	WEE2	494551
ENSG00000174547	218.84950632131	-0.0556631767743438	0.0866517124542964	-0.642378265792528	0.520627608022817	0.772077232123236	MRPL11	65003
ENSG00000125843	160.747528688631	-0.0278972759458765	0.095298337921845	-0.292736227663858	0.769723776613624	0.90932868717714	AP5S1	55317
ENSG00000054219	11.1466604090756	-0.0617158360389516	0.0825801054452711	-0.747345086400416	0.454855283597937	0.728692310134468	LY75	4065
ENSG00000158477	0.0520866346949524	-0.001479057261204	0.0106115265377667	-0.139382138464244	0.889148186022023	NA	CD1A	909
ENSG00000152457	205.565594152363	-0.185658709861608	0.0885888464332703	-2.09573459116499	0.0361057415190634	0.195050732969703	DCLRE1C	64421
ENSG00000124145	7449.06384637353	0.20985093150569	0.0741435235731161	2.83033394412052	0.00464994419612095	0.0541242442539141	SDC4	6385
ENSG00000214595	53.1172217279438	-0.0693794882909693	0.106052908907747	-0.654196938165279	0.512984933952355	0.767069809555475	EML6	400954
ENSG00000112210	228.285169980759	0.0496147177544149	0.0921205686402207	0.538584579825886	0.590173529950793	0.814444036208778	RAB23	51715
ENSG00000122224	0.408753804020899	0.0080135740478563	0.0106250129970442	0.754217811318027	0.45071844420608	NA	LY9	4063
ENSG00000142552	601.912417358197	0.0699246656170025	0.0839393270567332	0.833038196383699	0.404823187611966	0.688953747861359	RCN3	57333
ENSG00000189233	0.423761088299212	0.00735776216523997	0.0190001871191753	0.387246826522798	0.698573486636503	NA	NUGGC	389643
ENSG00000140043	164.899035081061	-0.0670722354378545	0.089864157850973	-0.746373604803422	0.45544175946195	0.728692310134468	PTGR2	145482
ENSG00000135362	274.305168181677	-0.0620674878860151	0.0865619613600498	-0.717029592569521	0.473355837317445	0.742356249046182	PRR5L	79899
ENSG00000168961	7.29936691276386	0.0440927744038429	0.0763092204611163	0.577817125340843	0.563387591983089	0.799491237972218	LGALS9	3965
ENSG00000137513	174.685863180157	-0.325157026246378	0.103665118298326	-3.13660980264012	0.0017091342454915	0.026547776829063	NARS2	79731
ENSG00000186197	18.9940994519276	0.214850431881397	0.0940521670706354	2.28437513534419	0.0223494935861752	0.146012428293085	EDARADD	128178
ENSG00000134940	6.67629035937731	-0.069743652467849	0.0679456042383952	-1.02646305452145	0.304673369706558	0.603182827309225	ACRV1	56
ENSG00000133107	0.579196154688479	0.00153701423860915	0.0106615968402627	0.144163605287037	0.885371279453674	NA	TRPC4	7223
ENSG00000163171	2187.46931665298	0.0336509632516416	0.0795865625304173	0.422822172257792	0.672425009445714	0.86043422952747	CDC42EP3	10602
ENSG00000270672	0.471321909709639	0.00820809314704555	0.0248365698511331	0.330484168959068	0.741034152636925	NA	MTRNR2L6	100463482
ENSG00000196655	451.832303100128	-0.1468168051761	0.0797380348852058	-1.84123932057597	0.0655864955145825	0.275981061304743	TRAPPC4	51399
ENSG00000149541	322.666299003554	0.0223188950459086	0.0768261338824846	0.290511755804973	0.771424758565547	0.90972612336763	B3GAT3	26229
ENSG00000156875	1203.86845448259	-0.0381115729631742	0.067853845693229	-0.561671524639572	0.574339838797164	0.80545476913995	MFSD14A	64645
ENSG00000132321	230.855312215125	0.0200589135840939	0.0954772159105437	0.210091102812297	0.833596569450333	0.934555892100619	IQCA1	79781
ENSG00000172766	370.856432741067	-0.0210844410272021	0.076154472645144	-0.276864119661744	0.78188444435053	0.913588716914622	NAA16	79612
ENSG00000182518	59.58090950182	-0.138899159520943	0.106383644581253	-1.30564392738825	0.191673674669327	0.489071554272563	FAM104B	90736
ENSG00000006327	2583.81560809942	0.270491176573147	0.0640846366121024	4.22084279279606	2.43390635571029e-05	0.000913548412965231	TNFRSF12A	51330
ENSG00000237765	252.606268402844	0.0185909662465666	0.0828760291172152	0.224322599002331	0.822506292783799	0.930389673325622	FAM200B	285550
ENSG00000101220	131.185384954089	-0.0813095930441929	0.103304306155626	-0.787088128946937	0.431230278086061	0.71042025129618	C20orf27	54976
ENSG00000163006	134.185238339967	-0.230778135538484	0.094441161405268	-2.4436181438744	0.0145408078187654	0.112626978224533	CCDC138	165055
ENSG00000007376	224.401709244286	0.0739891691709744	0.0856331328110769	0.864025018612932	0.387574146999293	0.67537087431828	RPUSD1	113000
ENSG00000166123	220.996556729815	-0.0823327031024278	0.0923704900354439	-0.891331236532745	0.372751495723033	0.663638140533535	GPT2	84706
ENSG00000136897	236.04415725166	-0.121466987600202	0.0813702741572258	-1.49276856761598	0.135497777797803	0.407312140579895	MRPL50	54534
ENSG00000160877	710.223031080489	0.148875588827954	0.0710239167269601	2.09613318567436	0.0360703778897876	0.195013487407297	NACC1	112939
ENSG00000213759	0.153854084053853	0	0.0106131271849687	0	1	NA	UGT2B11	10720
ENSG00000088387	1005.5976012713	0.110027443364928	0.0611893451896778	1.79814709609752	0.0721537006142694	0.292197959921812	DOCK9	23348
ENSG00000120948	1356.45829243349	-0.00768223448046716	0.0692483181744904	-0.110937488201658	0.911665917779555	0.965732859628849	TARDBP	23435
ENSG00000090905	2276.85405553873	-0.0254445596178993	0.0525504423015649	-0.484193062960034	0.628248859620306	0.834904769454887	TNRC6A	27327
ENSG00000112159	2134.55969986658	-0.108812653036226	0.0510231719151454	-2.13261247687988	0.0329565289562548	0.18361303241183	MDN1	23195
ENSG00000129195	152.80831942012	-0.314436115395696	0.0974965961167573	-3.22509839234943	0.00125929381004333	0.0211684971749614	FAM64A	54478
ENSG00000120699	547.15411523767	-0.102163664749952	0.0645113478399692	-1.58365416582809	0.113272440410245	0.37119364949557	EXOSC8	11340
ENSG00000222046	17.8351388801192	-0.147192883170137	0.0940040144457352	-1.56581486480139	0.11739196521602	0.379014261313064	DCDC2B	149069
ENSG00000132692	8.26531711014358	-0.039845283309462	0.081948334208551	-0.486224444880836	0.626808041546525	0.834179882546312	BCAN	63827
ENSG00000131398	18.4244140365807	0.149241382088303	0.0911422589727543	1.63745537767411	0.101535355341536	0.352173543215129	KCNC3	3748
ENSG00000170370	0.0304413205802334	-0.00147930227769834	0.0106115265377667	-0.139405228119956	0.889129941259379	NA	EMX2	2018
ENSG00000182983	149.706835446031	0.0598095957310676	0.0918072726957264	0.6514690391609	0.514743756769438	0.767644492381556	ZNF662	389114
ENSG00000168273	89.0874844800078	-0.0195899809536559	0.104918225325018	-0.186716663315355	0.851882790428653	0.9411171864263	SMIM4	440957
ENSG00000078804	265.380847793802	0.190041647002341	0.0950570152322298	1.9992385258264	0.0455825519859744	0.225933777933375	TP53INP2	58476
ENSG00000170043	363.987153811904	0.120592283104168	0.0879584994351168	1.37101341972215	0.170370772719762	0.46064329707139	TRAPPC1	58485
ENSG00000198768	40.4246545150088	-0.00938355949737234	0.103954837993192	-0.0902657315284051	0.928076051230376	0.973590724839657	APCDD1L	164284
ENSG00000187736	10.6486311488896	0.0267643656935465	0.0918993818092879	0.291235535719801	0.770871186330493	0.909418794493918	NHEJ1	79840
ENSG00000149257	5672.25221928996	-0.0195023383822532	0.0535637379921886	-0.364095918494286	0.715786384536499	0.883127790315484	SERPINH1	871
ENSG00000144810	960.370286586106	-0.0860923102948696	0.0629009701328977	-1.36869606482973	0.171094300916244	0.46145821736016	COL8A1	1295
ENSG00000177096	144.269580397969	-0.0423623724961371	0.0973296635736276	-0.435246264506924	0.663383684483634	0.855455240721553	FAM109B	150368
ENSG00000167380	287.496524754207	-0.205388683421814	0.0855839662388414	-2.39985002387749	0.01640179034787	0.120873871848208	ZNF226	7769
ENSG00000128602	116.678510346913	0.00308357762791596	0.0981361172829113	0.0314214349751222	0.974933446951711	0.990550891667045	SMO	6608
ENSG00000135919	1970.69666315301	-0.00309241262549193	0.0558215317530566	-0.0553982043913117	0.955821226330808	0.983622459835727	SERPINE2	5270
ENSG00000120925	481.267550854467	0.0812182222214802	0.0745570562107841	1.08934320035201	0.276002568884253	0.576319950268903	RNF170	81790
ENSG00000204962	0.226771750812881	0	0.0127886424690577	0	1	NA	PCDHA8	56140
ENSG00000159403	158.294937717393	-0.0130771384795599	0.0970425479621841	-0.134756751076403	0.892804201485955	0.958650173239092	C1R	715
ENSG00000141367	10122.4354201906	-0.224856444829466	0.0546958005349774	-4.11103672732008	3.93886533901271e-05	0.00138365269601216	CLTC	1213
ENSG00000134452	782.19802856389	-0.0619777900693601	0.0512091690356512	-1.21028697080033	0.226168795481093	0.528888111462245	FBXO18	84893
ENSG00000182450	0.0836727696462158	0.000500788731588399	0.0106115265377667	0.0471929019643007	0.962359484632607	NA	KCNK4	50801
ENSG00000186432	2065.93308328512	0.070630783510083	0.043158007193661	1.63656267058728	0.101721880839378	0.352173543215129	KPNA4	3840
ENSG00000107954	9.42726638551113	0.148875099512204	0.0900601071180019	1.65306376237304	0.0983178873970516	0.346589926187027	NEURL1	9148
ENSG00000131015	161.588859407431	0.169422258547501	0.093524612886864	1.81152590016544	0.0700594835666323	0.287504534888993	ULBP2	80328
ENSG00000213901	17.7337139603243	0.0123024239914946	0.0969375918554174	0.126910765535043	0.899011025878003	0.96112661224349	SLC23A3	151295
ENSG00000184497	26.1062313641502	0.0978508018984453	0.0977266764380072	1.0012701287403	0.316696230273472	0.61703900853033	TMEM255B	348013
ENSG00000133134	6.57554463780154	0.0497703021926181	0.0685682211639941	0.725850858425842	0.467930204863708	0.738712649412027	BEX2	84707
ENSG00000129128	4951.88482750936	-0.0391408874867679	0.0591252551872617	-0.661999468125774	0.507971562557736	0.76448237849585	SPCS3	60559
ENSG00000117394	11094.9783869067	0.191799972902906	0.0770423834980632	2.48953840982513	0.0127909096640366	0.103979135020698	SLC2A1	6513
ENSG00000016402	9.76756772887507	-0.0330010939917816	0.0774305383034226	-0.426202564451536	0.669960249006166	0.858902600593995	IL20RA	53832
ENSG00000169967	1065.24763911077	-0.0521523470051736	0.0627439450770189	-0.831193303850371	0.40586443699421	0.689342481185648	MAP3K2	10746
ENSG00000139151	3.2167365097822	-0.00484291214789821	0.0476853068737562	-0.101559840240087	0.919106057411707	NA	PLCZ1	89869
ENSG00000182872	581.803543207714	0.0553989351645438	0.0726430627095961	0.762618384993088	0.445691016863169	0.721063643248159	RBM10	8241
ENSG00000165702	0.0666853026638651	0	0.0106115265377667	0	1	NA	GFI1B	8328
ENSG00000183128	0.0888430666166532	0.00248063472438079	0.0106115265377667	0.233767942392845	0.815165138319387	NA	CALHM3	119395
ENSG00000168259	979.569386526759	-0.0230645683877675	0.0577271999089783	-0.399544208347793	0.689492256283665	0.870667351215933	DNAJC7	7266
ENSG00000099864	14.5911515192923	0.0916830252944613	0.0799979160242103	1.14606767089676	0.251767153079967	0.55364526439736	PALM	5064
ENSG00000213015	174.919487364193	0.00268686530385535	0.102704019412347	0.026161247819015	0.979128725055657	0.991577730134721	ZNF580	51157
ENSG00000049245	1002.96706984268	0.115811584290599	0.074210284473006	1.56058671804075	0.118621294596677	0.380677380176735	VAMP3	9341
ENSG00000124688	164.946928127307	0.035249573879892	0.0893630094105435	0.394453746716962	0.69324606943563	0.872528355651643	MAD2L1BP	9587
ENSG00000183624	515.109302660967	-0.0180118420490894	0.0856171125316466	-0.210376658549792	0.833373708788908	0.934481852539388	HMCES	56941
ENSG00000165527	1869.15278297765	-0.0298883266735777	0.0606153143962133	-0.493082102621989	0.621954576270522	0.831024596656778	ARF6	382
ENSG00000142089	1708.48424635302	0.242331037692331	0.0969454338146725	2.49966427666503	0.0124311049107531	0.10240898212707	IFITM3	10410
ENSG00000243709	0.393895384739238	-0.00207933582969032	0.0169492349813223	-0.122680217247664	0.902360329865508	NA	LEFTY1	10637
ENSG00000134250	3910.51265348029	0.067452321881431	0.0506937494675485	1.33058459060343	0.183325735590778	0.476758272132433	NOTCH2	4853
ENSG00000116824	0.177686133233306	0.00497241115412255	0.010611533477294	0.468585540889282	0.639365914442534	NA	CD2	914
ENSG00000159579	722.438714977674	0.0839885202144706	0.0693258736749894	1.21150323482719	0.225702595648554	0.5284781337182	RSPRY1	89970
ENSG00000266258	12.8437111934282	-0.201535242990169	0.0840792633483752	-2.39696727783075	0.0165313999500358	0.121307005525169	LOC101927481	101927481
ENSG00000135314	46.8908227674282	-0.203548644832039	0.106053149433414	-1.91930787458451	0.0549453820374588	0.25238421504684	KHDC1	80759
ENSG00000011260	453.542666770841	-0.156691844968777	0.0926574449696835	-1.69108747840009	0.0908200963482822	0.332505430243577	UTP18	51096
ENSG00000161011	951.961080378533	-0.0426407695630292	0.0568223875580979	-0.75042199730575	0.453000586607281	0.727263052581465	SQSTM1	8878
ENSG00000135697	0.177762179442585	-0.00173106991699666	0.010625207213818	-0.162921050118007	0.870580596667615	NA	BCO1	53630
ENSG00000123607	321.747711950257	0.0407379063886561	0.0778745773820635	0.523122022079045	0.600889341348017	0.820657788712784	TTC21B	79809
ENSG00000167191	36.6583427512522	0.0500659660874612	0.103674568618955	0.482914631373809	0.629156352496291	0.835214490757352	GPRC5B	51704
ENSG00000187796	26.8622564767662	0.109809867758846	0.0983005988699834	1.11708238831876	0.26395909998598	0.564904582677134	CARD9	64170
ENSG00000179477	0.397717633337519	-0.00221882984569494	0.010630261976171	-0.20872767300267	0.834660835994854	NA	ALOX12B	242
ENSG00000175322	132.335502710996	-0.22268991761686	0.101198709521553	-2.2005213176106	0.027769929170812	0.166856027035512	ZNF519	162655
ENSG00000053371	289.734700857847	-0.0759875360547495	0.0819307617784691	-0.927460387347681	0.353687549728074	0.648050320295403	AKR7A2	8574
ENSG00000166278	2.85399680343743	-0.0454841159464256	0.0590757017128591	-0.769929338588373	0.441341809433722	NA	C2	717
ENSG00000170296	26.0720012772677	0.0436132178200489	0.104017797773291	0.41928611020111	0.675007046435636	0.862064899476354	GABARAP	11337
ENSG00000170128	0.224473292068821	0.0052043261911247	0.0106123422925552	0.490403159609323	0.623848641305367	NA	GPR25	2848
ENSG00000106541	75.1741426688172	0.0573587731934752	0.106617175622278	0.537988113628942	0.590585254729065	0.81447936299052	AGR2	10551
ENSG00000158186	101.447579231107	0.138865533961508	0.101414020853214	1.36929324755303	0.17090762788102	0.46145821736016	MRAS	22808
ENSG00000122378	1160.21442034008	-0.084767935185507	0.0719248854986883	-1.17856197611956	0.238572640070101	0.542571485987436	FAM213A	84293
ENSG00000225362	63.5144015944786	0.0487783558598514	0.106322344030385	0.458778033015444	0.646393571014196	0.844713922597122	CT62	196993
ENSG00000258792	0.165603754779603	0.00223293594459886	0.0106123606369454	0.210408976945735	0.833348486888513	NA	LOC105370616	105370616
ENSG00000212901	0.0836187527868773	0	0.0106115799767897	0	1	NA	KRTAP3-1	83896
ENSG00000242221	2.01934118724951	0.0132299564021503	0.0467393761672921	0.283058044138135	0.77713234276681	NA	PSG2	5670
ENSG00000104332	1249.15213150304	0.0413437745711289	0.0627681059501621	0.658674878670959	0.510104567999254	0.765335531052221	SFRP1	6422
ENSG00000122335	114.075642724224	0.110753891533752	0.0989890116830719	1.11885036177902	0.26320398238203	0.564519137531057	SERAC1	84947
ENSG00000125449	49.8693643612538	0.0235191471790102	0.106589254948443	0.220652139752607	0.825363299829699	0.931967431262631	ARMC7	79637
ENSG00000116922	229.987002392824	-0.12082263054532	0.0946427451168872	-1.27661798478161	0.201737149248838	0.501242599391337	C1orf109	54955
ENSG00000067445	111.900979686581	-0.107697977834388	0.102531087584557	-1.05039340137273	0.293537278208396	0.591478263193856	TRO	7216
ENSG00000101323	0.0888430666166532	0.00248063472438079	0.0106115265377667	0.233767942392845	0.815165138319387	NA	HAO1	54363
ENSG00000188313	267.560377230819	0.103688790109315	0.0756731685829622	1.37021869245027	0.170618644968015	0.461040519933294	PLSCR1	5359
ENSG00000184611	0.573666393036427	0.0349711579287846	0.0236397723881026	1.47933564480447	0.139050630720275	NA	KCNH7	90134
ENSG00000111666	267.227274211707	-0.077801203412096	0.0936924424885643	-0.83038931791742	0.406318703167303	0.689699694386327	CHPT1	56994
ENSG00000124486	4308.8983574124	-0.124067027153707	0.0462712297558768	-2.68129954203236	0.00733368377812715	0.0739848805304433	USP9X	8239
ENSG00000119285	1229.90245361954	-0.196562746089138	0.0526525253740595	-3.73320642633372	0.000189057524515496	0.00486771339397496	HEATR1	55127
ENSG00000110619	1010.61810412271	-0.0584533948932089	0.053025421954506	-1.10236548317069	0.270302811266452	0.571297209865843	CARS	833
ENSG00000159335	1109.9422751446	0.058320447018258	0.0836870617277169	0.696887258486965	0.485873352237638	0.750828236350847	PTMS	5763
ENSG00000096996	0.326175220803556	-0.00146824680093838	0.0142031937225405	-0.103374412094955	0.917665819519473	NA	IL12RB1	3594
ENSG00000203727	37.4771478494939	-0.0101808274133347	0.105445084292266	-0.0965509912734874	0.923082977871906	0.971367754577549	SAMD5	389432
ENSG00000255561	24.630580874714	-0.0786433948496971	0.0972831126782762	-0.808397189240621	0.418861969510892	0.699778006283376	FDXACB1	91893
ENSG00000013503	239.328414603413	-0.130567227021967	0.0907903338651196	-1.43811815050643	0.150400533516516	0.431438688897805	POLR3B	55703
ENSG00000117226	648.563224685627	0.200740472792637	0.0649794559136792	3.08929137632835	0.00200634561118561	0.0297711171348203	GBP3	2635
ENSG00000109158	0.876796648924897	0.00225406221271251	0.025348951058568	0.0889213209455717	0.929144439006936	NA	GABRA4	2557
ENSG00000177508	199.8350393864	-0.173047793444764	0.0935861900571023	-1.84907402832809	0.0644471240135039	0.273836562288115	IRX3	79191
ENSG00000155287	247.46297011263	0.217265736265971	0.0887329808674393	2.44853417683049	0.0143438821092078	0.111844726747949	SLC25A28	81894
ENSG00000125148	28974.648473339	0.0135917494499405	0.0779461068449481	0.174373679457493	0.861571798165417	0.945795964332229	MT2A	4502
ENSG00000106025	25.5173320233704	-0.131253956586669	0.095054284043833	-1.38083157331597	0.167330753139953	0.456032842225728	TSPAN12	23554
ENSG00000130724	587.400511238941	0.0700213559356321	0.0756989840453785	0.92499730106889	0.354967311345239	0.649359349102654	CHMP2A	27243
ENSG00000186193	110.583418801484	-0.245867807073675	0.100038991632078	-2.45771976568819	0.0139822232368932	0.110216604341448	SAPCD2	89958
ENSG00000156968	12.6891862372115	-0.137885665824938	0.0842018800041061	-1.63756041810722	0.101513425727914	0.352173543215129	MPV17L	255027
ENSG00000152601	2133.56541531431	-0.0643283437238984	0.061998771848606	-1.03757448423303	0.299468202144067	0.597573186462827	MBNL1	4154
ENSG00000135740	105.202480001632	0.112197354784184	0.0972731991520507	1.1534251547418	0.248735921581896	0.550425153557096	SLC9A5	6553
ENSG00000198901	1102.53816035506	-0.140967287151404	0.0637510286485866	-2.21121588372252	0.0270208909735228	0.164893633112366	PRC1	9055
ENSG00000183765	149.468382257288	-0.235910577530512	0.0996671744669823	-2.36698370142584	0.0179337225618522	0.127732705928927	CHEK2	11200
ENSG00000016082	0.247957065713055	-0.00250232746567234	0.0118372610104061	-0.211394127701717	0.832579738627095	NA	ISL1	3670
ENSG00000256294	131.469417385388	-0.2396650954149	0.0988051215390848	-2.42563433637491	0.0152816588960163	0.115667804903548	ZNF225	7768
ENSG00000132437	0.385941736507449	0.0072929885353711	0.0174001169269609	0.419134455589252	0.675117870690912	NA	DDC	1644
ENSG00000007312	0.0608826411604669	-0.00293456671875406	0.0106115929734771	-0.2765434677045	0.782130678383752	NA	CD79B	974
ENSG00000102230	9.4796009593247	-0.0560274382743986	0.0753400281381013	-0.743660968266405	0.457081608497563	0.72992400471111	PCYT1B	9468
ENSG00000124449	0.101412975767021	-0.00147930227769833	0.0106115265377667	-0.139405228119956	0.889129941259379	NA	IRGC	56269
ENSG00000160193	251.852527916298	-0.0460572426026235	0.0932325428278937	-0.494003930447812	0.62130340367405	0.831024596656778	WDR4	10785
ENSG00000116147	2.1754099789326	0.0379195927939532	0.0412310523618212	0.919685300806576	0.357737236211348	NA	TNR	7143
ENSG00000124103	1.41228158623748	-0.0410643775453934	0.0394353505288766	-1.04130880021781	0.297732253738488	NA	FAM209A	200232
ENSG00000100711	485.648230551179	0.0935708217907158	0.071042122036401	1.31711749464313	0.187799243718479	0.483891224175882	ZFYVE21	79038
ENSG00000180138	3.95444267175033	0.0190976138051706	0.0534819166781149	0.357085441049375	0.721027843325904	NA	CSNK1A1L	122011
ENSG00000107807	0.0692765523671471	0	0.0106115265377667	0	1	NA	TLX1	3195
ENSG00000123989	1395.11640828587	0.213158578085947	0.0791008073740544	2.69477120603784	0.00704369783979949	0.0720942539891863	CHPF	79586
ENSG00000109272	0.276261750816419	0.00162580156873174	0.0123264860385414	0.131894975068184	0.895067363220751	NA	PF4V1	5197
ENSG00000181291	0.17772568779355	0.00322200480142972	0.0106123670511262	0.303608496191979	0.761426177936925	NA	TMEM132E	124842
ENSG00000179636	0.0804188906507193	0	0.0106115265377667	0	1	NA	TPPP2	122664
ENSG00000082126	103.542432113856	0.113552712971123	0.105588161218174	1.07543034807181	0.282182100658482	0.5822130691297	MPP4	58538
ENSG00000256073	10.3156873468006	-0.0203171136904318	0.0785145285180833	-0.258768842835915	0.795813599054511	0.920490884198178	URB1-AS1	84996
ENSG00000214900	23.1391119460285	0.0189996783201303	0.0915746114386648	0.207477575079376	0.835636904135154	0.93505227451935	LINC01588	283551
ENSG00000256053	140.293443483943	-0.0953927246189525	0.097134882172765	-0.982064552765773	0.326068047206034	0.624599027785608	APOPT1	84334
ENSG00000235098	38.0656444356761	0.0590736906952448	0.0993640960532404	0.594517466989208	0.552166063188932	0.790928022731705	ANKRD65	441869
ENSG00000186834	1092.7936813519	-0.0643518109904086	0.057300260910957	-1.12306314085392	0.261410679041735	0.562377281004446	HEXIM1	10614
ENSG00000268043	425.71187659469	-0.105012185024861	0.0976975232105612	-1.07487049388688	0.282432713880194	0.58246698481991	NBPF12	149013
ENSG00000187527	0.140019738277555	0.00199883712018032	0.0106115450547393	0.188364381423194	0.850591019383229	NA	ATP13A5	344905
ENSG00000142920	67.0859139236	-0.0176522754392084	0.103889971475964	-0.169913180150333	0.865078415585186	0.947062281536156	AZIN2	113451
ENSG00000179455	28.479901472056	0.0751465613336769	0.101073125000525	0.743487067737214	0.457186848233929	0.729924690664536	MKRN3	7681
ENSG00000204393	0.122093825500741	-0.00294551291546218	0.0106115821494	-0.277575282742237	0.781338408290367	NA	LOC149950	149950
ENSG00000174004	3.5184386310519	0.0130242772562359	0.0572629134110104	0.227446989341126	0.820076185359715	NA	NRROS	375387
ENSG00000188807	261.841967446415	0.145250482388907	0.0902537180373378	1.6093573267399	0.107538230595484	0.362518149399146	TMEM201	199953
ENSG00000071626	1712.54496079455	-0.0664709740416769	0.0569805582317763	-1.16655533228188	0.243389990868713	0.545735331407753	DAZAP1	26528
ENSG00000122971	36.4626598973602	0.0621341097714051	0.106419285449806	0.583861369758127	0.559313585104534	0.796776137665813	ACADS	35
ENSG00000048405	616.557166278378	0.089891561787214	0.0775220838316743	1.1595606999213	0.246227709530384	0.548507255376628	ZNF800	168850
ENSG00000163811	1440.61107976609	0.0816253001669386	0.0511638050074407	1.59537196569075	0.110629081219032	0.368226047789297	WDR43	23160
ENSG00000115419	2229.18468174547	-0.0444990668239154	0.0701943970070172	-0.633940438571856	0.526119693472376	0.77511363095475	GLS	2744
ENSG00000106397	1361.78008995828	0.0988320140614795	0.0590627947989826	1.6733379176832	0.094260791925152	0.339335869207422	PLOD3	8985
ENSG00000244462	1863.39940974052	-0.0498738377729077	0.0475575295752499	-1.04870539362211	0.294313731087672	0.592258830185239	RBM12	10137
ENSG00000170191	215.595668215869	0.0389842720766687	0.0870653965627844	0.447758508152621	0.654327491115489	0.850010850279537	NANP	140838
ENSG00000099365	28.3423682045957	-0.0385863028770691	0.103235770931135	-0.373768728891546	0.708576386726467	0.880846386160714	STX1B	112755
ENSG00000187815	71.5433470554191	-0.158978690319529	0.106399195169348	-1.49417192551593	0.135130688475528	0.406698249585838	ZFP69	339559
ENSG00000162599	461.877642317544	0.0900544510796499	0.0802243656579562	1.12253241694182	0.261636132370728	0.56261419141092	NFIA	4774
ENSG00000163209	503.367515873514	0.607781027497466	0.100718203717115	6.03447048365286	1.59484777114225e-09	2.7311768080811e-07	SPRR3	6707
ENSG00000102218	447.855429719613	0.029439673244906	0.0859151673072146	0.342659790670441	0.731854415649265	0.890644372136521	RP2	6102
ENSG00000144648	9.72448090591747	-0.0292437150057911	0.0825603567795492	-0.354210133610215	0.723181409763514	0.88690227497629	ACKR2	1238
ENSG00000160229	61.1096166798162	0.0542766548353753	0.106440910861929	0.509922870782087	0.61010549833504	0.824955125068106	NA	NA
ENSG00000139767	0.462285017307542	0.00529459925416625	0.0106305484097991	0.498055137897283	0.618445179668863	NA	SRRM4	84530
ENSG00000172201	5.94931378828043	0.0338967970916283	0.0542513677425133	0.624810000229092	0.532095766518749	NA	ID4	3400
ENSG00000196975	687.175863211132	0.153494898223809	0.0721548206847119	2.127299281839	0.0333952243986804	0.185382563663101	ANXA4	307
ENSG00000175065	1.50340950663406	0.0566646838931119	0.0376097411788515	1.50664913176736	0.131900616675151	NA	DSG4	147409
ENSG00000035403	8453.72462729614	0.200769383081776	0.0456961049347922	4.39357760072267	1.11500362803111e-05	0.000481878539559188	VCL	7414
ENSG00000063438	837.98332480634	-0.228173608074563	0.0606574333677024	-3.76167594648104	0.000168778629644506	0.00441272371398805	AHRR	57491
ENSG00000110700	3130.75029521379	-0.0790577075706386	0.0924015057677143	-0.855588952948231	0.392225182551752	0.679687303531116	RPS13	6207
ENSG00000163935	70.6413621725461	-0.182338363020046	0.104813288937873	-1.7396492836717	0.0819206197816345	0.313670344049299	SFMBT1	51460
ENSG00000260234	0.165967178700403	-0.00294818609921645	0.0106115599237805	-0.277827776537318	0.781144567675294	NA	NA	NA
ENSG00000164347	441.456584126862	-0.129344241055244	0.0668032730386546	-1.93619616482565	0.0528436800263196	0.246514691048956	GFM2	84340
ENSG00000159792	207.610840033451	-0.0459914426718315	0.0867935026276249	-0.529894995356405	0.596184736256551	0.818000088804682	PSKH1	5681
ENSG00000143458	296.562457053895	-0.0273387359868316	0.0851730945407348	-0.320978545328732	0.748226649699103	0.898790451633293	GABPB2	126626
ENSG00000231924	12.7122104077957	0.0409897553656823	0.0797232145200594	0.514150810556801	0.607146555488118	0.82402252898535	PSG1	5669
ENSG00000124191	333.567843223061	0.098701449108931	0.0959766408357097	1.02839032757862	0.30376625654024	0.601647782940767	TOX2	84969
ENSG00000061987	1223.11455577852	-0.1377058111466	0.0572085180571159	-2.40708579462096	0.0160803917034675	0.119275238948297	MON2	23041
ENSG00000179889	1450.88031986439	-0.031320385218945	0.0597180687328878	-0.52447083242155	0.599951101611587	0.820210567017139	PDXDC1	23042
ENSG00000131495	149.673791582323	-0.10705723121422	0.0963752319193577	-1.11083759885321	0.266638259244165	0.567844575104161	NDUFA2	4695
ENSG00000140403	132.011964945054	0.150530178580238	0.0968618892688392	1.55407023047468	0.120167665286184	0.382948828662648	DNAJA4	55466
ENSG00000262628	0.038917923730129	0	0.0106115265377667	0	1	NA	OR1D5	8386
ENSG00000166589	4.10602248330396	0.0528393567332104	0.0485927460526765	1.08739186453736	0.276863665045715	NA	CDH16	1014
ENSG00000160683	0.508888804684592	-0.0171032826550611	0.0196105605684337	-0.872146545499139	0.38312843656353	NA	CXCR5	643
ENSG00000091656	222.418461762861	0.0186395156950517	0.0968803092474383	0.192397359585684	0.847430960512327	0.939836813650035	ZFHX4	79776
ENSG00000149403	0.975255292017982	-0.00548273628046118	0.0147113421784034	-0.372687700005372	0.709380891978244	NA	GRIK4	2900
ENSG00000164764	14.0909162909028	0.064471269991332	0.0879160674404865	0.733327500516045	0.463358705930018	0.735133681231517	SBSPON	157869
ENSG00000182393	0.117353348797267	0.00174664920994552	0.0106115265377667	0.164599240620956	0.869259428960806	NA	IFNL1	282618
ENSG00000130699	211.275934255553	0.233729701005062	0.0909724835670987	2.5692351339696	0.0101923273672898	0.0903205431080981	TAF4	6874
ENSG00000108406	528.957010081821	-0.138760906551451	0.0670846015228077	-2.06844646016529	0.0385980602274216	0.203513073241334	DHX40	79665
ENSG00000254550	1.14669041071352	-0.00555308677481771	0.0312394128886467	-0.177758999332406	0.858912248243032	NA	OMP	4975
ENSG00000034971	0.113716259480747	0	0.010611555884391	0	1	NA	MYOC	4653
ENSG00000145819	108.132686442692	0.172224676442514	0.104122387839749	1.65405999627648	0.098115323101001	0.346348860212243	ARHGAP26	23092
ENSG00000173546	1466.89454396662	-0.0491929825885547	0.0631300626716519	-0.779232278675441	0.435842898949184	0.713983943035252	CSPG4	1464
ENSG00000083845	2892.04295393209	-0.0174565623734073	0.0712850782924957	-0.244883821292583	0.806546389095294	0.925201836272756	RPS5	6193
ENSG00000112592	195.408671774185	-0.0206051108250807	0.0880859677972075	-0.233920468155813	0.815046722702926	0.927728489616989	TBP	6908
ENSG00000116754	4045.12101644855	-0.032701040362991	0.0452347743791065	-0.722918171071841	0.469730159032456	0.739945174053657	SRSF11	9295
ENSG00000087338	267.66363570971	-0.0756713398994635	0.0819026211168194	-0.923918415157092	0.355528794458354	0.650089877137591	GMCL1	64395
ENSG00000170242	1407.65549680271	-0.108979069697292	0.0526891470096308	-2.0683399880695	0.0386080640404544	0.203513073241334	USP47	55031
ENSG00000146192	1.09938597119204	-0.00407623775134024	0.0336218816305329	-0.121237645059059	0.90350280757549	NA	FGD2	221472
ENSG00000132382	928.161028719373	-0.0796576065083741	0.0570219610943523	-1.39696364312282	0.162424504416797	0.449207404008488	MYBBP1A	10514
ENSG00000105967	1.15630847991889	0.0313629066782297	0.0291219292568177	1.07695154402888	0.281501913968382	NA	TFEC	22797
ENSG00000139668	1500.142396181	0.0710481711305938	0.0543470253179257	1.30730561084011	0.191108939405008	0.488663189029534	WDFY2	115825
ENSG00000163406	12.4010810176732	0.171203912584617	0.082419679792344	2.07722127792736	0.0377811408738215	0.201477733490423	SLC15A2	6565
ENSG00000069509	115.17246265847	0.103908265272156	0.105743548874147	0.982644013544731	0.325782674331255	0.624314259104517	FUNDC1	139341
ENSG00000184260	11.9335003920601	0.0716892002884582	0.0900448385553167	0.796150023017897	0.425944841914448	0.706644705915675	HIST2H2AC	8338
ENSG00000100997	440.149901580506	-0.0449823626704426	0.0740405985801837	-0.607536453419243	0.543494958312697	0.787164410453	ABHD12	26090
ENSG00000169688	0.217295762595639	-0.00166971171013417	0.0135587576403617	-0.123146364469542	0.901991197124563	NA	MT1B	4490
ENSG00000156831	191.073778071292	0.0258646324349711	0.0877523323765895	0.294745811700741	0.768188064249708	0.908692182013743	NSMCE2	286053
ENSG00000142949	14140.6069250504	0.0702687360173777	0.0595126758163022	1.18073561730405	0.237707767577924	0.541412537958031	PTPRF	5792
ENSG00000082438	426.242408326417	0.186612148566813	0.0950044252920113	1.96424690737542	0.0495014654494842	0.236675684217862	COBLL1	22837
ENSG00000164877	602.198499266842	-0.20221858578893	0.0782301456035861	-2.58491894944985	0.00974018910443033	0.0878476568339009	MICALL2	79778
ENSG00000204387	786.106386298596	-0.189840580627246	0.0999018471795746	-1.90027097583096	0.0573975681852622	0.257903143370971	C6orf48	50854
ENSG00000147224	450.161025657771	-0.108533317394461	0.0847240654639268	-1.28102112192281	0.200186247230293	0.499382798004761	PRPS1	5631
ENSG00000065717	7.03105836032305	0.00261705526631402	0.0719752210694769	0.0363605033430576	0.970994907105857	0.989106204476124	TLE2	7089
ENSG00000198346	110.895719891345	0.0695799087534252	0.101023657110969	0.688748662870079	0.490981446977709	0.754678090833009	ZNF813	126017
ENSG00000049323	7160.07988494507	-0.107587461277018	0.0475660570411991	-2.26185368242382	0.0237064448557979	0.151129964878749	LTBP1	4052
ENSG00000058668	4314.65364701867	0.0690432339821149	0.0625057693364692	1.10458977971224	0.269337381617633	0.57057710347326	ATP2B4	493
ENSG00000178035	1283.42976482438	-0.108272051397107	0.0571702148822495	-1.89385419698192	0.0582443655366633	0.258782795627496	IMPDH2	3615
ENSG00000104907	450.391869638362	0.076067871869667	0.0847517228329204	0.897537764744055	0.369432031259308	0.660733528492496	TRMT1	55621
ENSG00000109861	4755.43574142474	0.0925690024383189	0.06011041058676	1.53998286710602	0.123564529708558	0.388695195806963	CTSC	1075
ENSG00000087263	666.727180941736	-0.0658002903321384	0.0708837389882817	-0.928284699301998	0.353259908770781	0.647966360980011	OGFOD1	55239
ENSG00000256229	222.943951103772	-0.0443948283743079	0.0811607136582899	-0.546998989698674	0.584379426217277	0.811017608076021	ZNF486	90649
ENSG00000152292	1.74356058324808	-0.0487814277045495	0.0396730040269509	-1.22958744619921	0.218851633417581	NA	SH2D6	284948
ENSG00000164830	331.955022449337	-0.207680183699602	0.084226447014249	-2.46573601358809	0.0136732063755326	0.108845396481579	OXR1	55074
ENSG00000157765	1.21283065098678	0.00165883868788005	0.0107917984267775	0.153712905141371	0.877836108887909	NA	SLC34A2	10568
ENSG00000019995	175.436047574888	-0.039211715571451	0.0861614155842007	-0.455095999822932	0.649040175730814	0.84571527558609	ZRANB1	54764
ENSG00000099617	0.275687044881025	-0.00393037636720459	0.0146223015873219	-0.268793277428527	0.78808876686378	NA	EFNA2	1943
ENSG00000078369	4293.78074229296	0.104255690276256	0.0693090555274018	1.50421455728881	0.132526130673396	0.403049760659115	GNB1	2782
ENSG00000126249	33.8623499619046	0.0831971500159289	0.105584861056722	0.787964762971406	0.430717317359917	0.710172974826197	PDCD2L	84306
ENSG00000172059	108.307420775627	0.0208858446070411	0.100949443110496	0.206894104251572	0.836092561030121	0.93505227451935	KLF11	8462
ENSG00000172199	0.073464383573516	0	0.0106115265377667	0	1	NA	OR8U1	219417
ENSG00000115761	398.91688904874	-0.058469643055807	0.0736599801110106	-0.793777611230538	0.427324908702705	0.707559976943081	NOL10	79954
ENSG00000269693	5.73474338480489	0.0249192542336372	0.065057598921321	0.383033721606816	0.701694761060706	NA	NA	NA
ENSG00000152520	668.556915379529	-0.138661221735202	0.078029788282677	-1.77702932158264	0.0755634156453633	0.30027597238552	PAN3	255967
ENSG00000138670	9.73653152033757	0.200053113635285	0.0772467211141826	2.58979424304076	0.00960333125193447	0.0871295616897366	RASGEF1B	153020
ENSG00000150625	0.287392805291627	0.00328646975526399	0.0160502893865472	0.204760778831726	0.837759031652305	NA	GPM6A	2823
ENSG00000137522	457.245495667028	-0.0394833308566052	0.076361161033222	-0.51706037889376	0.605114010785501	0.823108227488895	RNF121	55298
ENSG00000179152	365.222840011691	0.0193029373768381	0.0811044268931775	0.238001032943146	0.811880293047775	0.92707157147163	TCAIM	285343
ENSG00000068383	213.162675776825	-0.0277536609610606	0.0951866631559094	-0.291570899124828	0.770614728188933	0.909416984769436	INPP5A	3632
ENSG00000078579	0.227104762179296	-0.00134911485477072	0.0115498862139534	-0.116807631675268	0.907012495953114	NA	FGF20	26281
ENSG00000254996	46.8629978430262	0.0010198732273187	0.106556144916388	0.00957122865245335	0.992363381026902	0.997313550474513	ANKHD1-EIF4EBP3	404734
ENSG00000115423	7.77858900261488	-0.0138097212290598	0.0704849137798121	-0.195924496300017	0.844669263560858	0.938445293227131	DNAH6	1768
ENSG00000204086	4.11075760722733	0.0282063416884367	0.0584659802988754	0.482440242073206	0.629493239704334	NA	RPA4	29935
ENSG00000164123	2.40096365727324	-0.104012382780889	0.0488611798743988	-2.12873252443474	0.0332763963103107	NA	C4orf45	152940
ENSG00000134480	422.813689582734	-0.0207273089259601	0.0655171350110837	-0.31636470249277	0.751725705445141	0.900677309255708	CCNH	902
ENSG00000079277	439.856321766131	-0.017051022906497	0.078202139151254	-0.218037806785796	0.827399654438739	0.932338811137582	MKNK1	8569
ENSG00000126016	85.0498172650526	-0.029301759920345	0.102149671063509	-0.286851241078665	0.774226226115708	0.910490078416415	AMOT	154796
ENSG00000146007	450.097414479755	-0.045138203367791	0.0906542125776706	-0.497916225670346	0.618543090389537	0.829746973025892	ZMAT2	153527
ENSG00000101558	1665.20216670808	-0.000260692710664338	0.0709804958031418	-0.00367273724583928	0.997069586243719	0.999119300966446	VAPA	9218
ENSG00000205423	381.484419098468	0.159764789723777	0.0768894478424682	2.07785065710323	0.0377231164076399	0.201405570843596	CNEP1R1	255919
ENSG00000102390	309.611023525633	-0.032600540163915	0.0865332175838283	-0.376740182258142	0.706366698215805	0.879967536018631	PBDC1	51260
ENSG00000013619	93.5957097309603	0.30176096192562	0.103981895742712	2.90205289844189	0.00370725933492719	0.0458388563975654	MAMLD1	10046
ENSG00000104728	1203.96296187622	-0.0213116802672151	0.054230788499585	-0.392981198629966	0.694333367892273	0.872854389807684	ARHGEF10	9639
ENSG00000111249	130.646757957162	0.244514829485977	0.102065941049007	2.39565546521119	0.0165906768705558	0.121528304470803	CUX2	23316
ENSG00000074219	238.721686816286	0.0455478406069225	0.0943348173887613	0.482831703794117	0.629215237890995	0.835214490757352	TEAD2	8463
ENSG00000204444	18.980408012287	-0.107060818029572	0.0999189106967213	-1.07147703355702	0.283954991890041	0.58376101273913	APOM	55937
ENSG00000095906	283.511982485784	-0.037044437986883	0.0853989786285236	-0.433780808410161	0.664447619262465	0.856067543079831	NUBP2	10101
ENSG00000134061	0.164337412735437	0	0.0106138523176543	0	1	NA	CD180	4064
ENSG00000113083	3664.10180094215	-0.128567840144777	0.056859135100165	-2.26116418968188	0.0237490917122514	0.151266045656824	LOX	4015
ENSG00000105778	1164.89723150863	0.0293160978004216	0.0522473597251576	0.561101995481422	0.574728007898185	0.80566598876549	AVL9	23080
ENSG00000150773	13.1579495608409	-0.0144620718848279	0.0874793519819566	-0.165319833276895	0.868692248906982	0.948210706299717	PIH1D2	120379
ENSG00000186652	0.108736160707721	0.00174487760112548	0.0106115265377667	0.164432289257857	0.869390846353113	NA	PRG2	5553
ENSG00000144357	782.76893023856	-0.155876076742213	0.066348131228327	-2.34936649844423	0.0188053864260481	0.131849434000439	UBR3	130507
ENSG00000180801	832.660107653298	0.143220953498635	0.0593315378491789	2.41390934215633	0.0157823887199339	0.117868497746128	ARSJ	79642
ENSG00000100364	945.286904548086	0.143304345321735	0.0532219453244915	2.69257999586478	0.0070901524187264	0.072326945745757	KIAA0930	23313
ENSG00000181031	31.2967338083444	0.0862590745589459	0.105403192059076	0.818372507263344	0.413144515331158	0.694878469214545	RPH3AL	9501
ENSG00000173261	7.07421153335052	0.0599004050987679	0.0753344276524832	0.795126570484982	0.426539880056938	0.706858153717195	PLAC8L1	153770
ENSG00000076706	1980.77663752073	0.102062519224573	0.0609958041778016	1.67327114709502	0.0942739297742106	0.339335869207422	MCAM	4162
ENSG00000105223	1897.06681388499	0.210243627541034	0.0778772061547044	2.69968117658691	0.00694059534283152	0.071709016739662	PLD3	23646
ENSG00000272636	8.68820792001993	-0.0286411932935886	0.0699112678113107	-0.409679214670955	0.68204127936847	0.865823343898076	DOC2B	8447
ENSG00000100802	53.4653586413835	-0.0717365907875869	0.106389136414592	-0.674284924242959	0.50013018677049	0.760880591280002	C14orf93	60686
ENSG00000125864	20.7645432362658	-0.0767998196264197	0.100566011329427	-0.763675705252389	0.445060522099343	0.720864469277899	BFSP1	631
ENSG00000168243	2.78463053791866	0.115430489526763	0.0577049146758796	2.00035803146265	0.045461616806289	NA	GNG4	2786
ENSG00000186376	174.19896079887	-0.162365575393983	0.0913358711378685	-1.77767588321238	0.0754571028051473	0.300163271902009	ZNF75D	7626
ENSG00000147905	271.580423822329	-0.100674052428504	0.0797220486864281	-1.26281316257297	0.206656333213004	0.507694113668309	ZCCHC7	84186
ENSG00000102125	212.706882419513	-0.0330077034749691	0.0899050924197835	-0.367139419876797	0.713515024479374	0.881999744079075	TAZ	6901
ENSG00000072832	557.548136524772	-0.0259224536537558	0.0798710771421079	-0.324553700554634	0.74551887330245	0.897110985001631	CRMP1	1400
ENSG00000105656	284.056140715036	0.203842313312195	0.0855725360260361	2.38209971070828	0.0172142356549165	0.124780438345162	ELL	8178
ENSG00000170515	1041.23369897827	0.126747945798596	0.0799287785656451	1.58576107471101	0.11279351877947	0.370595263246461	PA2G4	5036
ENSG00000162366	40.9534724406158	0.243997220693439	0.106110795054709	2.29945709640227	0.0214789969544771	0.142776447489732	PDZK1IP1	10158
ENSG00000204590	701.508292022475	-0.13876872380417	0.0658308216997506	-2.10795977053247	0.0350344693855558	0.191600757579023	GNL1	2794
ENSG00000074276	15.8447376956065	-0.0255424719994483	0.0987514207428767	-0.258654222970162	0.795902042556814	0.920490884198178	CDHR2	54825
ENSG00000188037	1.15126950761062	0.0247563889510976	0.0313707293572969	0.789155670215208	0.430021027734121	NA	CLCN1	1180
ENSG00000167910	0.142571729041286	0.000337843238151301	0.0106122864023828	0.0318351037035191	0.974603552108387	NA	CYP7A1	1581
ENSG00000169105	211.489461716709	-0.0138007312166342	0.0876433615910384	-0.157464649530801	0.87487866588808	0.950201183024155	CHST14	113189
ENSG00000110328	270.564713794759	0.0283242516758659	0.0901870753907511	0.314061095263885	0.753474637097475	0.901304870748442	GALNT18	374378
ENSG00000137872	411.382759647055	0.240554087440643	0.0878118402635289	2.73942655931962	0.00615464634782963	0.0656687343966245	SEMA6D	80031
ENSG00000225830	416.306849195922	-0.0408592404230627	0.0738376406763272	-0.553366007483531	0.580012810503054	0.808935712500441	ERCC6	2074
ENSG00000184602	198.40041125069	-0.0258288169569465	0.0908144815098772	-0.284412976075157	0.776093915962978	0.911376299272453	SNN	8303
ENSG00000257591	6.2710879267663	-0.0203740949135228	0.0760454059773989	-0.267920128134737	0.788760799907483	0.917580830942915	ZNF625	90589
ENSG00000173214	258.355250078868	-0.0837326891137795	0.0837770457004191	-0.999470540095216	0.317566803287558	0.617721476669161	MFSD4B	91749
ENSG00000196408	0.334027232169098	0.00216617917644773	0.0193624919103857	0.111875020347243	0.910922503117735	NA	NOXO1	124056
ENSG00000121236	51.2821234680359	-0.229960641319584	0.106136467888111	-2.16665059517534	0.0302615063809392	0.174984617273956	TRIM6	117854
ENSG00000198908	70.6983029113274	0.043030737062761	0.1066164626033	0.403603121057115	0.686504590226579	0.868591880874043	BHLHB9	80823
ENSG00000103710	89.1184547637015	-0.247495459028033	0.104342766745938	-2.37194648701097	0.0176946532689644	0.126853348919316	RASL12	51285
ENSG00000088386	43.8517434370373	-0.00112743734506074	0.10473414224553	-0.0107647546529542	0.991411134341441	0.996587285121652	SLC15A1	6564
ENSG00000186009	2.33414817774729	0.042280688383408	0.0447637768153505	0.944529067728463	0.344899355062539	NA	ATP4B	496
ENSG00000091986	1283.35394348513	0.00862578270044206	0.0604334143551551	0.142732009972994	0.886501835234936	0.954726447820032	CCDC80	151887
ENSG00000140691	109.180178564176	0.0636831256569489	0.103856429052569	0.613184241340651	0.539754523417686	0.783994589781839	ARMC5	79798
ENSG00000108848	2840.28742160965	0.0690468289796079	0.0494929737111285	1.3950834593736	0.162990673461573	0.449923882011597	LUC7L3	51747
ENSG00000177602	97.7363343917453	0.0310265674799136	0.10050214360016	0.308715479774744	0.757537967483644	0.903400953562493	GSG2	83903
ENSG00000107789	444.725941131345	-0.093294585208856	0.0799676409942324	-1.16665421224048	0.243350040740753	0.545735072540239	MINPP1	9562
ENSG00000101361	2357.67043832175	-0.137183535965124	0.0548924777412054	-2.49913178654252	0.0124498003162306	0.102432954675081	NOP56	10528
ENSG00000104760	0.265472700225885	-0.0028045459650414	0.0132186984626224	-0.212165060952985	0.83197826353735	NA	FGL1	2267
ENSG00000116574	23.1816584217028	0.00925004787734571	0.0977435134244041	0.0946359257333204	0.924604013273115	0.972323918829944	RHOU	58480
ENSG00000107968	54.3082406811	0.228295015318746	0.104945379154849	2.17536986532673	0.0296024108317177	0.173091348013031	MAP3K8	1326
ENSG00000167397	234.149023493422	0.160777479083452	0.079202897295429	2.02994441584312	0.0423621896115432	0.216552984208262	VKORC1	79001
ENSG00000085511	499.245030552645	-0.191173619546838	0.0717304873102959	-2.66516549260077	0.00769504441410758	0.0761944102883574	MAP3K4	4216
ENSG00000173193	729.085985585948	-0.163908836994704	0.0675703924448995	-2.42574937134432	0.0152768162836068	0.115667804903548	PARP14	54625
ENSG00000075391	1189.51293229394	0.0488465060414921	0.0662093199749808	0.73775876356909	0.460661055779993	0.733359926533271	RASAL2	9462
ENSG00000143771	1058.01085070405	0.0317776059263073	0.0811239274029811	0.391716808389377	0.695267469278051	0.873499200148607	CNIH4	29097
ENSG00000109079	1415.6494576233	0.318629167026281	0.071168251783494	4.47712510903886	7.56549182642742e-06	0.00035254162592536	TNFAIP1	7126
ENSG00000175470	390.755852572279	0.0796407615788082	0.0731846000388609	1.08821748751129	0.276499106423636	0.576658953185951	PPP2R2D	55844
ENSG00000138347	0.759602615315718	0.0197918545780484	0.0256439708781468	0.771793677043775	0.440236637265652	NA	MYPN	84665
ENSG00000153066	505.367347382614	0.0406415479510068	0.078688534465691	0.516486273724248	0.605514823352304	0.823183845783444	TXNDC11	51061
ENSG00000153162	24.6016937087398	0.25072444347588	0.103000017274291	2.43421748957767	0.014924024808392	0.114350749370789	BMP6	654
ENSG00000139116	529.952981672821	0.0190429739358469	0.0687837154566427	0.276852941272859	0.781893028055842	0.913588716914622	KIF21A	55605
ENSG00000115825	1095.57031728135	-0.130594910911344	0.0595834916807671	-2.19179687573594	0.0283941768178047	0.168836902085037	PRKD3	23683
ENSG00000226976	30.1198718788088	0.205099367420945	0.104329144358815	1.96588756364718	0.0493115999441717	0.235965392677315	NA	NA
ENSG00000235961	2.23708568902688	0.019697873045202	0.0476387721490873	0.413484062594157	0.679251996722596	NA	PNMA6A	84968
ENSG00000120055	3.31242152824516	-0.0415990374518824	0.0579325123824606	-0.718060303983583	0.472720104875824	NA	C10orf95	79946
ENSG00000110536	55.0620102563766	0.0150897870090947	0.105055938558194	0.143635735553741	0.885788120353762	0.954268733955176	PTPMT1	114971
ENSG00000070729	31.7511521181998	-0.0732113296509384	0.103942642499965	-0.704343548423481	0.481218852398031	0.747937780094063	CNGB1	1258
ENSG00000102879	57.0020024297876	-0.0627537599935466	0.106544886598774	-0.588988941626683	0.555868691830105	0.79376705003882	CORO1A	11151
ENSG00000018408	1185.73194257115	-0.159090590349061	0.0709805227045442	-2.24132739922575	0.0250048754232444	0.155782989221668	WWTR1	25937
ENSG00000269570	12.2542106859454	-0.0838997871132987	0.0892219628354241	-0.940349040157942	0.347038552486354	0.641969777081157	NA	NA
ENSG00000240857	192.365581553776	-0.114487417145165	0.104680944339648	-1.09367963641691	0.274095508412281	0.574542266289429	RDH14	57665
ENSG00000154309	70.0650109052294	0.0487901334115343	0.104087993639547	0.468739301292453	0.639255991237996	0.84217781324748	DISP1	84976
ENSG00000144452	204.344348141745	0.126457497752088	0.102820027741418	1.22989169065502	0.218737666244048	0.519720088023492	ABCA12	26154
ENSG00000129295	12.8401403030099	-0.0349763660532264	0.0850050021800449	-0.411462445223455	0.6807334733077	0.865155793296938	LRRC6	23639
ENSG00000174442	369.284269496069	-0.2072669449777	0.090846913296439	-2.28149683304457	0.0225190638992648	0.14677030229302	ZWILCH	55055
ENSG00000153404	4.47172143639723	-0.118398556551741	0.0628324842439525	-1.88435262390786	0.0595172936323977	NA	PLEKHG4B	153478
ENSG00000162630	23.931156744467	-0.0497817332818467	0.099804681634265	-0.49879156435038	0.617926230943721	0.829598846632102	B3GALT2	8707
ENSG00000095015	343.388168312189	-0.000478206318411339	0.0747757208530598	-0.00639520840395577	0.994897396733023	0.99848660231025	MAP3K1	4214
ENSG00000151704	0.932611972051064	-0.0135612611209917	0.0285398285638721	-0.475169677023168	0.63466603835512	NA	KCNJ1	3758
ENSG00000172269	562.09369371662	-0.0558661065558076	0.0802401630182725	-0.696236204593522	0.4862809178533	0.751074325174866	DPAGT1	1798
ENSG00000160401	27.9460310241668	0.150313941326768	0.103290115456975	1.45525968929119	0.145597381854989	0.423909713908883	CFAP157	286207
ENSG00000163735	3601.82053727605	-0.21870498897082	0.0906231496635612	-2.41334570452212	0.0158068189512319	0.117948485638277	CXCL5	6374
ENSG00000125037	702.471666683577	0.0896056212256088	0.0687146549134126	1.3040249032542	0.19222509157558	0.489339707371811	EMC3	55831
ENSG00000197043	2308.07385513312	-0.174716674703948	0.0583438792877897	-2.99460160751623	0.00274803510982527	0.0368376526463857	ANXA6	309
ENSG00000162391	10.3490330600507	-0.0761100961040526	0.0847093500747542	-0.898485185364863	0.368926939814663	0.660575623943853	FAM151A	338094
ENSG00000137944	313.544211616397	-0.120789928540406	0.0831472259895976	-1.45272349260957	0.14630054155905	0.42446366356607	KYAT3	56267
ENSG00000111445	232.500957897354	-0.309977009154512	0.0899649507310282	-3.44553080544958	0.000569939000939824	0.0116366085139726	RFC5	5985
ENSG00000196743	3779.60063031078	0.201596451657781	0.0654629070793242	3.07955238549821	0.00207311908503322	0.0304087060652624	GM2A	2760
ENSG00000205078	18.6711153411148	-0.0461882166450204	0.0937485236885371	-0.49268206930354	0.622237249087973	0.831024596656778	SYCE1L	100130958
ENSG00000132915	13.4771117314674	0.0908857314385433	0.0905230350271957	1.00400667533119	0.315375396051181	0.616002698303562	PDE6A	5145
ENSG00000104863	18.7521861628303	-0.106563019045806	0.0992267427123504	-1.07393446698863	0.282852054079295	0.582674814314235	LIN7B	64130
ENSG00000198925	1015.45603430877	0.08630827515727	0.061744848098477	1.3978214833344	0.162166681356398	0.448915646510943	ATG9A	79065
ENSG00000178718	56.9959628866186	0.0783117053641785	0.106636418873594	0.734380488311488	0.462716875137899	0.734732325566946	RPP25	54913
ENSG00000109919	727.314667712868	0.0559987258289174	0.0720066617242237	0.777688126181788	0.436752893813471	0.714790902549822	MTCH2	23788
ENSG00000154832	397.978813406098	-0.105431554942234	0.0775687712747482	-1.35920104456464	0.174082890389016	0.465075679393726	CXXC1	30827
ENSG00000139549	0.758963683356638	-0.0098281703352438	0.0127408314935815	-0.771391595610928	0.440474855137722	NA	DHH	50846
ENSG00000170522	2235.12936123764	-0.105353988471729	0.0585983013531839	-1.7979017486657	0.0721925789835478	0.292269010660344	ELOVL6	79071
ENSG00000196865	979.61841853094	0.0720848248296985	0.0633644535805092	1.13762244849329	0.255278168768075	0.556262090565536	NHLRC2	374354
ENSG00000171056	137.812375745914	0.51433358727385	0.099537613115481	5.16722845942803	2.37590780659839e-07	2.06012259179734e-05	SOX7	83595
ENSG00000169750	96.3606845634874	-0.10456632476321	0.103107069581256	-1.01415281403962	0.310509840170416	0.610370913905654	RAC3	5881
ENSG00000176593	159.512572659093	0.221652236573807	0.0973040162315855	2.27793512701748	0.0227304430240676	0.147726313771218	LOC100128398	100128398
ENSG00000123411	88.5635628614541	-0.0866194151691168	0.106329956256112	-0.814628522563113	0.41528497879907	0.697060059978836	IKZF4	64375
ENSG00000145687	154.433629902982	0.0789695174595764	0.0947486902651472	0.833462892611877	0.404583717272351	0.68880289879846	SSBP2	23635
ENSG00000176771	125.209765196977	0.171493152518525	0.102782986559266	1.66849746499281	0.0952170147416583	0.340981103013046	NCKAP5	344148
ENSG00000113812	446.609969987165	-0.0390754424523386	0.0683159318052623	-0.571981401991632	0.567334574396688	0.801786981782998	ACTR8	93973
ENSG00000218891	151.088482918111	0.194491647587173	0.0997560309921969	1.94967307392559	0.0512150975924108	0.241627125853146	ZNF579	163033
ENSG00000267680	220.322273567215	-0.0316419462733719	0.0888748139394586	-0.3560282702243	0.721819393918361	0.886305461030631	ZNF224	7767
ENSG00000185519	2.68027311652825	-0.00981907939989822	0.0556212611400255	-0.176534641585685	0.859873935966277	NA	FAM131C	348487
ENSG00000107159	414.733352383761	0.18629890086435	0.0933050978135823	1.99666368965781	0.0458617290857254	0.226498085246733	CA9	768
ENSG00000147481	0.114886383964129	0.00174677171819268	0.0106115265377667	0.164610785448812	0.869250341470518	NA	SNTG1	54212
ENSG00000100060	88.295522310796	0.277369610834548	0.104759291071823	2.64768506923537	0.00810449858781384	0.0783819860143041	MFNG	4242
ENSG00000198824	451.343383175186	0.0467918343887052	0.0897135865085527	0.521569097945319	0.601970383816088	0.821331964772474	CHAMP1	283489
ENSG00000155761	46.8844739902731	0.244370786596387	0.106676214992981	2.29077106468828	0.0219766579959902	0.144680545192247	SPAG17	200162
ENSG00000165724	284.313953777423	0.0398941747065142	0.0814151640572918	0.490009142258078	0.624127429561267	0.832015588719538	ZMYND19	116225
ENSG00000136869	13.40891298313	-0.0113301449992353	0.0888761516847625	-0.127482398646406	0.898558603358619	0.96112661224349	TLR4	7099
ENSG00000183303	9.19162479459323	0.129188215052965	0.07161888703988	1.80382885566245	0.0712581407522809	0.290028677452837	OR5P2	120065
ENSG00000127586	386.878103349059	-0.0190365393936704	0.0871764376009498	-0.218367943420792	0.827142440287842	0.932255438812803	CHTF18	63922
ENSG00000149084	2568.88947663892	-0.00269551616979118	0.0524585824801548	-0.0513837020054992	0.959019771531855	0.984665487332643	HSD17B12	51144
ENSG00000135900	224.524277164178	-0.0871450260017815	0.0896530955122675	-0.972024730477457	0.331038245585099	0.628582670064568	MRPL44	65080
ENSG00000170961	878.58885041595	-0.0488356706957174	0.0621310076240303	-0.786011245644588	0.431860898892072	0.710775386211122	HAS2	3037
ENSG00000086015	535.236523022737	0.068717588274137	0.0748159621072093	0.918488332418508	0.358363264553926	0.651850240287505	MAST2	23139
ENSG00000114779	130.261052440587	0.0831469665648393	0.0961482357258898	0.864778910784011	0.387160148391218	0.675252772641782	ABHD14B	84836
ENSG00000250673	0.0587781402281216	-0.001479057261204	0.0106115265377667	-0.139382138464244	0.889148186022023	NA	LOC345051	345051
ENSG00000151617	604.86676195231	-0.072161789459141	0.0557107992395172	-1.2952926621802	0.195219289549711	0.492796475359349	EDNRA	1909
ENSG00000100578	345.900437848177	-0.09084840567594	0.091953870265651	-0.987978052620109	0.323163397009649	0.622141954121239	KIAA0586	9786
ENSG00000179456	163.865783373876	0.00522486044085675	0.0931405115689441	0.0560965400859886	0.955264900211719	0.983550964444653	ZBTB18	10472
ENSG00000105619	96.422691905617	-0.214816905223129	0.0999678353102719	-2.14886022645582	0.031645481499515	0.179224099439171	TFPT	29844
ENSG00000100024	0.140138393198613	-0.000738661615863969	0.0106123782604754	-0.0696037775636995	0.944509030174361	NA	UPB1	51733
ENSG00000167554	31.4381509864368	0.14649127409885	0.100478594438968	1.45793514446334	0.144858420395651	0.422696562176872	ZNF610	162963
ENSG00000158773	310.207382041076	-0.113056638595149	0.0774881861481584	-1.45901774470476	0.144560223798769	0.422186115123243	USF1	7391
ENSG00000117425	8.68479484817683	0.0763406529942171	0.0834558944885283	0.914742493170579	0.360326830806492	0.653287781630357	PTCH2	8643
ENSG00000124198	1072.34982127576	-0.0403030361691859	0.0546473988344017	-0.73751060487465	0.460811896526436	0.733359926533271	ARFGEF2	10564
ENSG00000115841	77.073698315452	0.0929305037823043	0.104366480544525	0.890424811658353	0.373237824536371	0.663810434803781	RMDN2	151393
ENSG00000035862	4228.96335313561	0.0931711430433379	0.0564891147976474	1.64936454354243	0.0990729740326354	0.347758069240867	TIMP2	7077
ENSG00000167977	458.714234167365	0.302206496658465	0.0723835087477813	4.17507387921047	2.97889363373603e-05	0.00108828914085823	KCTD5	54442
ENSG00000104218	446.666636629127	0.126875953618548	0.073664882580023	1.72233972518346	0.0850079954908336	0.320211585984168	CSPP1	79848
ENSG00000134470	49.9718444881292	-0.0495481833771474	0.10587477873825	-0.46798854238594	0.639792783310595	0.842508099767343	IL15RA	3601
ENSG00000081853	19.0212688307751	0.0339493783312575	0.0961830768545915	0.352966233161597	0.72411375533806	0.887489573101756	PCDHGA2	56113
ENSG00000100219	1746.59994040548	0.213358734948898	0.0572882084915467	3.72430453956996	0.000195854386654586	0.00498737006908518	XBP1	7494
ENSG00000124091	21.5260162007253	0.00059918975029847	0.096423483794464	0.00621414749518593	0.995041859565345	0.998540395256756	GCNT7	140687
ENSG00000180190	277.830535333847	-0.00527235550853376	0.0899791360682724	-0.0585953115234771	0.953274445130688	0.982905087551021	TDRP	157695
ENSG00000172458	8.33509570442119	-0.0282593841715967	0.0785921863849357	-0.359569894559052	0.719168800428176	0.885607714138182	IL17D	53342
ENSG00000111834	12.8389769064846	0.0758342699639347	0.0924676941237279	0.82011637342728	0.412149769021152	0.6944762138434	RSPH4A	345895
ENSG00000101182	1285.95374605818	-0.182680489789265	0.0874732163581904	-2.08841628780648	0.0367602994931117	0.197573990998678	PSMA7	5688
ENSG00000120705	2067.86340038631	-0.094028378978251	0.0646899055601121	-1.45352475265058	0.146078112245541	0.424177646834234	ETF1	2107
ENSG00000129515	1211.09198735872	-0.00625233203843641	0.0714881984354394	-0.0874596391470524	0.930306165748033	0.973956477972494	SNX6	58533
ENSG00000127533	36.2964214138453	-0.101690010380719	0.104475509301359	-0.973338259470886	0.330385213227385	0.628126203332664	F2RL3	9002
ENSG00000125977	1915.35388169648	0.0381846755393845	0.064515781880504	0.591865655602068	0.553940553604809	0.792463225504231	EIF2S2	8894
ENSG00000175315	25.1001982418258	0.21818897525578	0.0972568662247273	2.24343003970147	0.0248690965769543	0.155431853605965	CST6	1474
ENSG00000186352	32.3382917162292	0.237791822753572	0.104441855508811	2.27678665411599	0.0227989688703189	0.147961095937172	ANKRD37	353322
ENSG00000078304	805.532986999562	-0.0476946259724743	0.0697158115517089	-0.684129251469714	0.493893552162066	0.756522994702628	PPP2R5C	5527
ENSG00000152779	8.85111084488419	0.0194136297174321	0.0725860960325757	0.267456589878032	0.789117633316196	0.917580830942915	SLC16A12	387700
ENSG00000178381	101.563213733851	0.00913190439262036	0.100650905496953	0.0907284872156145	0.927708334452504	0.973590724839657	ZFAND2A	90637
ENSG00000167769	0.542288793747028	-0.00484656671086135	0.0229011689113299	-0.211629665264099	0.832395963953845	NA	ACER1	125981
ENSG00000101901	522.506044950653	-0.0486297905916314	0.0717394107693779	-0.677867159349309	0.497855924127489	0.759424653682395	ALG13	79868
ENSG00000068615	2.64900961208062	-0.0180682134732093	0.0486351369829646	-0.371505347657147	0.710261173646778	NA	REEP1	65055
ENSG00000166169	158.061211059269	0.0826411479814974	0.0936809803835195	0.882155029155051	0.377692977224895	0.668059083277433	POLL	27343
ENSG00000133561	0.220393150720548	0	0.0106131086357365	0	1	NA	GIMAP6	474344
ENSG00000167685	210.566740276975	-0.0319470595967614	0.0925142794694378	-0.345320309253612	0.72985358009598	0.890065341580463	ZNF444	55311
ENSG00000027075	79.4087967525422	0.065439417715412	0.103417163477738	0.632771345826929	0.526882971281015	0.775332264233947	PRKCH	5583
ENSG00000261456	0.379270163266935	0.000846888247470791	0.0106240801471001	0.0797140303673209	0.93646470034595	NA	TUBB8	347688
ENSG00000180817	833.832202561109	-0.118815441451103	0.0729706392102296	-1.62826367888588	0.103468987466838	0.355447624948766	PPA1	5464
ENSG00000258150	0.0450331979801363	0.00248063472438079	0.0106115265377667	0.233767942392845	0.815165138319387	NA	LOC388242	388242
ENSG00000196653	128.09962642477	0.000698734841755674	0.0995130804734816	0.00702153765546303	0.994397669545989	0.998323345198932	ZNF502	91392
ENSG00000121005	85.2365278610847	-0.0571803570502291	0.105780814693948	-0.540555082844341	0.588814284703189	0.813509046030021	CRISPLD1	83690
ENSG00000188001	21.6300503260411	0.00958258388070304	0.0913235675366078	0.104930021233148	0.916431336958681	0.968384829643959	TPRG1	285386
ENSG00000102287	369.493771517633	-0.0243580583505903	0.0874087030963153	-0.278668570608469	0.780499184400222	0.912741736053386	GABRE	2564
ENSG00000111181	3.56559679398507	0.0703107576759103	0.0584896059307203	1.20210687962562	0.229322121267519	NA	SLC6A12	6539
ENSG00000134758	319.979365543331	-0.260965513851056	0.0932489487178949	-2.79858934003162	0.00513263683695625	0.0580174295926573	RNF138	51444
ENSG00000168275	145.803823227973	-0.186318815464801	0.105769288103685	-1.76155875495876	0.0781438777326473	0.304832324868243	COA6	388753
ENSG00000197568	17.9153734584263	0.0794275475692801	0.100970028332763	0.786644798271362	0.431489826996933	0.710676921117814	HHLA3	11147
ENSG00000106263	2782.49595909716	-0.0934380178323721	0.0655419495150408	-1.42562158318055	0.153977602752478	0.43611601358465	EIF3B	8662
ENSG00000172014	0.366365627843291	-0.00860712304282053	0.0160150693073933	-0.537439013070464	0.590964401084138	NA	ANKRD20A4	728747
ENSG00000100911	412.236683371221	0.0726008981745889	0.0743688748094854	0.976226927737907	0.328952021884093	0.627491325509897	PSME2	5721
ENSG00000172748	49.6637014935194	0.0263183372883369	0.105436901811631	0.249612202522377	0.802887261005305	0.924177074831987	ZNF596	169270
ENSG00000136156	3789.50417008381	0.14366280204648	0.0648455973618439	2.21545961316124	0.0267285334862675	0.16398607647195	ITM2B	9445
ENSG00000167080	58.596103761861	0.162356212286753	0.105380000172758	1.54067386620412	0.12339618032993	0.388695195806963	B4GALNT2	124872
ENSG00000171044	54.12564890085	0.00660279213864815	0.106243187139066	0.0621479109997472	0.950445043249151	0.982187513157234	XKR6	286046
ENSG00000143520	7.85001381626053	0.174846344490302	0.0828554435382259	2.11025778179119	0.0348361579208077	0.190781575094504	FLG2	388698
ENSG00000104419	14498.9366904016	0.253352620274077	0.0909942137992904	2.78427176515759	0.00536480628129084	0.0598131448716603	NDRG1	10397
ENSG00000198363	15025.288283394	-0.0589861907933763	0.0434769276841324	-1.35672398983482	0.174868926935804	0.466271759248836	ASPH	444
ENSG00000198938	67182.1603441987	0.132604739851182	0.103922395693658	1.27599771893321	0.201956325447177	0.501413856220791	COX3	4514
ENSG00000165501	120.106920513879	-0.157633981333645	0.102108809054139	-1.54378434920405	0.12264058406586	0.387583852757159	LRR1	122769
ENSG00000144771	1.14603974632091	-0.0584472598818658	0.0344831278520256	-1.69495238751761	0.0900844533026279	NA	LRTM1	57408
ENSG00000113600	11.5575964401668	0.156546733503349	0.0865004498547441	1.80977941462998	0.0703300014467244	0.287876014287459	C9	735
ENSG00000196811	9.7466083972654	0.01399511118326	0.085502065932661	0.163681555885236	0.869981837978172	0.948522144993565	CHRNG	1146
ENSG00000143119	0.533184596634768	0.00764150949802888	0.010636310222065	0.718436124792281	0.472488419374806	NA	CD53	963
ENSG00000062096	0.201141679417969	0.00543682661310632	0.0106131071013891	0.512274733606968	0.608458745796854	NA	ARSF	416
ENSG00000161405	6.22032315451266	0.112427990045665	0.0628895165809186	1.78770638029959	0.0738233918237342	0.295898322991562	IKZF3	22806
ENSG00000165802	402.731754172211	0.174050108258087	0.0801156010202421	2.17248708168727	0.0298189429917046	0.17376415099377	NSMF	26012
ENSG00000179943	138.975747395859	-0.00053278593733418	0.0931489728624709	-0.00571971886497136	0.995436349508964	0.998789950803633	FIZ1	84922
ENSG00000230989	971.04156396138	-0.0898223377737903	0.0751964494044877	-1.19450237990133	0.232281510320336	0.534680180533495	HSBP1	3281
ENSG00000204252	0.55241240390546	0.0291120486381255	0.0191695431978563	1.51866157360396	0.128847703676234	NA	HLA-DOA	3111
ENSG00000124216	34.118067237576	-0.0856986856809127	0.101917604503837	-0.840862440773771	0.400425001829771	0.686060890005722	SNAI1	6615
ENSG00000181027	470.042280496034	-0.0419005710720102	0.0697661557428012	-0.600585923445175	0.548115815938615	0.78922840006311	FKRP	79147
ENSG00000198851	0.0864352134956845	0.00174463258463114	0.0106115265377667	0.164409199602145	0.869409021884665	NA	CD3E	916
ENSG00000067560	5912.75763387781	0.0250503254150499	0.0668937817111104	0.374479133549857	0.708047878156787	0.880709508208033	RHOA	387
ENSG00000172000	79.3146766479687	-0.0759595548372561	0.106500364766272	-0.713232813840204	0.475701704277621	0.744506623755782	ZNF556	80032
ENSG00000103111	579.652637589044	0.122750009352057	0.0689897417009413	1.77925016568632	0.0751987571643364	0.299309405331612	MON1B	22879
ENSG00000079393	0.705431164766436	-0.00300789371588554	0.0219214112855017	-0.137212594422463	0.890862756159814	NA	DUSP13	51207
ENSG00000224854	0.497565244238794	0.00910944626323694	0.0198901044078079	0.457988861016788	0.646960443977185	NA	NA	NA
ENSG00000162885	477.955315216301	-0.103234805350937	0.0659679869077186	-1.56492277830685	0.117601017005235	0.379090337169816	B3GALNT2	148789
ENSG00000186190	0.341312784455461	0.0115609611916304	0.0155378883210604	0.744049703070677	0.456846406281414	NA	BPIFB3	359710
ENSG00000142453	424.332428693736	0.0799363227581662	0.0992644430107701	0.805286569224926	0.420654330368813	0.701584801397436	CARM1	10498
ENSG00000227345	471.206200755127	-0.0562173750444595	0.0764352030208275	-0.735490622418326	0.462040749041049	0.73441910452052	PARG	8505
ENSG00000129151	1.71617888243837	0.0129650855648864	0.0402533238545508	0.322087329029865	0.747386537195816	NA	BBOX1	8424
ENSG00000132661	117.28777611289	0.0595113736454602	0.100019342319644	0.594998649913857	0.551844373440909	0.790879009739544	NXT1	29107
ENSG00000160182	0.0526433052041626	0	0.0106115265377667	0	1	NA	TFF1	7031
ENSG00000268864	0.062714064590158	0	0.0106115265377667	0	1	NA	LOC284379	284379
ENSG00000142186	548.324668676448	0.0620858528438987	0.0738243010982905	0.840994793316593	0.40035085129215	0.686060890005722	SCYL1	57410
ENSG00000132975	0.0418093763934387	0	0.0106115265377667	0	1	NA	GPR12	2835
ENSG00000196141	1148.53738538778	0.0910070400765829	0.0836738872480091	1.08763968150348	0.276754205634863	0.576658953185951	SPATS2L	26010
ENSG00000198015	1207.12941914706	-0.0316542847752786	0.0662190727078313	-0.478023679294667	0.632633351476944	0.837763064864641	MRPL42	28977
ENSG00000112041	3.6059028417139	0.0150034983602335	0.0674733161987273	0.222361952924385	0.824032127567727	NA	TULP1	7287
ENSG00000186184	678.933180100346	0.0282777921097248	0.0758629775813595	0.372748249690018	0.709335822125715	0.880846386160714	POLR1D	51082
ENSG00000147813	115.552320393228	-0.0840238434469327	0.0997751856842272	-0.842131667014432	0.399714257540032	0.686060890005722	NAPRT	93100
ENSG00000148730	922.974970575623	0.0281113856745584	0.0670146540964744	0.419481172492351	0.674864511621934	0.86206469083641	EIF4EBP2	1979
ENSG00000161654	487.554650773649	0.0132610734818836	0.1066390308499	0.124354782448738	0.901034373749705	0.962133353107635	LSM12	124801
ENSG00000163126	6.73195375900275	0.1055515328734	0.0815208694285645	1.29477928306313	0.195396380627049	0.492989026628098	ANKRD23	200539
ENSG00000138738	118.567400941567	-0.0338193083721942	0.102890160957034	-0.328693317782999	0.74238750559049	0.895468764489359	PRDM5	11107
ENSG00000083123	132.278953107936	-0.210056021431965	0.101826414393858	-2.06288341470496	0.039123706249889	0.205129308807795	BCKDHB	594
ENSG00000131459	561.855301975171	-0.082753947704817	0.0669470914961221	-1.23610967788811	0.216417797982535	0.516807361401556	GFPT2	9945
ENSG00000096746	2441.45555422846	-0.220546235284079	0.059847139281166	-3.68515918944659	0.000228559739234967	0.00572443953842604	HNRNPH3	3189
ENSG00000144134	79.4087691253982	0.0778030041686099	0.105774030000148	0.735558663771262	0.461999326464945	0.73441910452052	RABL2A	11159
ENSG00000131480	41.0900191129443	0.301333173019722	0.106775920073897	2.82210795103593	0.00477091149284751	0.0551573733772244	AOC2	314
ENSG00000128191	968.315542335863	-0.0303938901608108	0.0663508760267646	-0.458078204552273	0.646896257010623	0.844713922597122	DGCR8	54487
ENSG00000151348	1987.99157875328	-0.0387712002113452	0.053381102226186	-0.72630947272434	0.467649073516387	0.738659106493151	EXT2	2132
ENSG00000181408	0.113033070550606	-0.00217886597209739	0.0106128874398861	-0.205303786027978	0.837334786240263	NA	UTS2R	2837
ENSG00000177685	11.6863819836801	0.0289869948283897	0.0897149853651195	0.32310092578647	0.746618809158305	0.897658872172511	CRACR2B	283229
ENSG00000197483	54.836273671378	0.13349948014468	0.106607713323142	1.25224972924826	0.210478880512015	0.510455065146859	ZNF628	89887
ENSG00000175121	1.95835814334684	0.0288204214468019	0.0389879414538705	0.739213725374589	0.45977722769533	NA	WFDC5	149708
ENSG00000132970	157.983272321999	0.107001498104451	0.088791795542625	1.20508316619281	0.228171197692885	0.530994020794683	WASF3	10810
ENSG00000169957	222.073534500586	0.0109431716712492	0.0898310648188909	0.121819458483675	0.903042003082804	0.962401823588831	ZNF768	79724
ENSG00000148798	19.7944032430685	-0.0183438517799934	0.0966244545309246	-0.189846885750051	0.849429114430007	0.940507035258779	INA	9118
ENSG00000127824	785.846121636728	0.31584625362535	0.0817330412079528	3.86436438626754	0.000111378848960674	0.00317918251479652	TUBA4A	7277
ENSG00000175727	2351.42349342633	0.143542225505119	0.0544074449720527	2.63828278609392	0.00833270636083815	0.079608143056822	MLXIP	22877
ENSG00000152061	643.22619091694	0.0409830713490937	0.0717897967798219	0.570875990564342	0.568083707078153	0.802014302037377	RABGAP1L	9910
ENSG00000140859	1059.44316785802	0.048707202570166	0.0565465289433483	0.861365029478003	0.389037030162682	0.676760669685401	KIFC3	3801
ENSG00000146066	109.741271614244	0.112008181341591	0.100140921410944	1.11850559954355	0.263351116338934	0.564519137531057	HIGD2A	192286
ENSG00000177613	474.071376529652	-0.276351435173803	0.0769840224685133	-3.58972454689324	0.000331027574079076	0.00773904055440843	CSTF2T	23283
ENSG00000188800	1.63574159641001	0.0512956801878694	0.0421714068377885	1.21636160693375	0.22384720256918	NA	TMCO2	127391
ENSG00000152455	282.816431777706	-0.108334308726763	0.0844786199112888	-1.28238729326456	0.199706819422888	0.498856020581963	SUV39H2	79723
ENSG00000176208	368.922353522249	-0.110770100990005	0.0864890971023471	-1.280740633226	0.200284782461927	0.499382798004761	ATAD5	79915
ENSG00000140398	137.202261097925	-0.0022237952803967	0.101527381884691	-0.0219034041764454	0.982525009287439	0.99300523654917	NEIL1	79661
ENSG00000111653	196.367199427959	-0.0134547786847564	0.0895281244001106	-0.15028549715423	0.880539374632773	0.952170494689616	ING4	51147
ENSG00000102362	280.460117478424	0.179807103208721	0.0912685529723481	1.9700882434632	0.0488282580698822	0.234756834645204	SYTL4	94121
ENSG00000170160	201.114010335671	-0.027721322079664	0.104485100176624	-0.265313638335066	0.790767859004818	0.918343809367119	CCDC144A	9720
ENSG00000138650	13.6084692557099	-0.0484971102709453	0.0840919837549248	-0.576715022115352	0.564131982816063	0.799731805109693	PCDH10	57575
ENSG00000120509	263.051201563427	0.185286967143423	0.095567163659404	1.93881412870822	0.0525239750928553	0.245422393851336	PDZD11	51248
ENSG00000175182	198.30649641941	0.109191710314557	0.0948411504335133	1.15131153318415	0.249604094093958	0.551277783183496	FAM131A	131408
ENSG00000198077	0.848634881494344	0.0264449293512069	0.0259998166962833	1.01711983819437	0.309096424031289	NA	CYP2A7	1549
ENSG00000198858	496.805333629003	0.112904936763865	0.0728093598656796	1.55069261661076	0.120975364765026	0.384538862478158	R3HDM4	91300
ENSG00000145780	536.297616160855	0.0327432671535112	0.0779228112010413	0.420201307535394	0.674338399657434	0.861534033702586	FEM1C	56929
ENSG00000244045	81.0069092320505	-0.0995398506818342	0.104340651144469	-0.953989165200935	0.340089126841981	0.636766576156231	TMEM199	147007
ENSG00000171443	33.2224293650507	-0.0634732506359981	0.105553430660807	-0.601337637617557	0.547615125880451	0.789220200353691	ZNF524	147807
ENSG00000186648	2.61380890555649	0.0536789762262909	0.0472455968867285	1.13616886574608	0.255885898007889	NA	CARMIL3	90668
ENSG00000068079	49.0041835661117	-0.0681189444582396	0.106031012891373	-0.642443588915123	0.520585205459373	0.772077232123236	IFI35	3430
ENSG00000171848	2084.66699190336	-0.114026312737255	0.0837528430811751	-1.36146199391391	0.173367736336536	0.463713000353483	RRM2	6241
ENSG00000058262	7311.02762562162	0.0154156315778556	0.0518598591055051	0.297255562273965	0.766271405224014	0.907653315888725	SEC61A1	29927
ENSG00000173898	363.566666770843	0.151870980457262	0.0912352507918515	1.66460857112946	0.0959908742386286	0.342092523386933	SPTBN2	6712
ENSG00000155324	284.039131416676	0.425427903552291	0.0928823905036334	4.58028589967922	4.64340742355828e-06	0.000240964703419501	GRAMD3	65983
ENSG00000116698	910.324942494625	0.156238077689491	0.0726788975186475	2.14970346309125	0.0315786783548416	0.178919724342982	SMG7	9887
ENSG00000144560	295.847980352412	-0.00435761206854035	0.0766934293913537	-0.0568185841097832	0.954689709873299	0.983254324557524	VGLL4	9686
ENSG00000172530	145.665364725639	-0.0343658854381727	0.0956702919529878	-0.359211671007129	0.719436746306497	0.885607714138182	BANP	54971
ENSG00000257446	5.07403436355778	0.00109837937717477	0.0606903920990608	0.0180980767990749	0.9855606121932	NA	ZNF878	729747
ENSG00000116701	45.2971812403535	0.0156626177067773	0.106485259501617	0.147087191035482	0.883063199986065	0.953346401876209	NCF2	4688
ENSG00000051523	1389.76892150794	0.134408955200766	0.0800507113682519	1.67904760499195	0.0931427663178789	0.337045932000777	CYBA	1535
ENSG00000196345	95.4920779658673	0.0304267698157217	0.106258104474697	0.286347756400709	0.774611784364896	0.910490078416415	ZKSCAN7	55888
ENSG00000174951	82.3724378733964	0.0344618901862545	0.103681303894748	0.332382878028217	0.739600165687444	0.894490847957526	FUT1	2523
ENSG00000084774	1460.46456415922	-0.135746479093233	0.0621447634938249	-2.184359090959	0.0289358718034287	0.170577213299042	CAD	790
ENSG00000084628	0.637561724987075	0.0199451878385478	0.0219767605237023	0.907558137016442	0.364111720485652	NA	NKAIN1	79570
ENSG00000144749	378.639313358817	-0.257712174094914	0.0803569749832406	-3.20709153310789	0.00134084325320695	0.0221854499624822	LRIG1	26018
ENSG00000269533	0.940117392035319	-0.0364178503114987	0.0343947314453473	-1.05882060365455	0.289681488438587	NA	NA	NA
ENSG00000073803	291.766792906056	0.105294419985192	0.0735020902036197	1.43253640397844	0.151990367427835	0.433444636503193	MAP3K13	9175
ENSG00000214756	70.5220898894522	-0.274646764923489	0.105156362284605	-2.6117940841293	0.00900684854417691	0.0838843134297918	METTL12	751071
ENSG00000206053	2329.17837048975	0.111873268171466	0.0549742193653152	2.03501331102211	0.0418495336430158	0.214492559262745	HN1L	90861
ENSG00000074416	1207.55130889366	0.0548996013589668	0.0669617912887299	0.819864586988831	0.41229330672057	0.6944762138434	MGLL	11343
ENSG00000164946	1.58704987731655	-0.0337108170889737	0.0349462567796929	-0.964647438536619	0.334721430136978	NA	FREM1	158326
ENSG00000125798	14.9505386044454	-0.121942322410116	0.088245305770593	-1.38185619444873	0.16701586060524	0.455528029124387	FOXA2	3170
ENSG00000164587	8833.06530787094	-0.12791817620212	0.104299363745045	-1.22645212404947	0.220028581229061	0.521791857856696	RPS14	6208
ENSG00000266412	2018.80455654784	0.0173586459505236	0.0488395033096599	0.355422245809168	0.722273285643469	0.886423364088106	NCOA4	8031
ENSG00000168917	167.489088912822	0.0417243462144074	0.101065889183319	0.412843013123105	0.679721635204138	0.864641262980194	SLC35G2	80723
ENSG00000152689	41.70702414705	0.13018406259374	0.10404037776664	1.25128402441732	0.210830871911457	0.510728423179189	RASGRP3	25780
ENSG00000076770	203.353520235107	0.0533552398088524	0.0985821494940758	0.541226176165481	0.588351697307597	0.813280017466863	MBNL3	55796
ENSG00000151893	916.876833309747	0.0125115565280419	0.0581888852301166	0.215016260898677	0.829754640691926	0.93288619109775	CACUL1	143384
ENSG00000168010	568.221759327608	0.104167057368127	0.0819640110599442	1.27088774720828	0.203768586013033	0.504268357727339	ATG16L2	89849
ENSG00000039600	3.13339422519698	0.0352763302769951	0.0429908796982576	0.820553813380676	0.411900464965387	NA	SOX30	11063
ENSG00000168066	2403.01277933966	0.100853501270077	0.0531611245078315	1.89712881741657	0.0578109386939187	0.258470488924943	SF1	7536
ENSG00000178342	8.35761795760434	-0.0673392069911209	0.0828924059906966	-0.812368831454582	0.416580025365257	0.698289521061394	KCNG2	26251
ENSG00000165714	81.1410562757551	-0.147199398208874	0.104872575314075	-1.40360239812971	0.160437280615981	0.446201937563731	BORCS5	118426
ENSG00000196950	1474.10010609989	-0.117654878014656	0.0623393181925591	-1.88733020228475	0.0591159266013863	0.26074957966484	SLC39A10	57181
ENSG00000163683	320.384891183706	-0.0486874761305648	0.0963321585397355	-0.505412490165286	0.613269148021446	0.827110388648731	SMIM14	201895
ENSG00000136108	975.948640591759	-0.0726412964102119	0.076949847809942	-0.944008318114263	0.345165397624459	0.640667382123709	CKAP2	26586
ENSG00000147889	253.306328934046	0.0702543793440874	0.0933260512946971	0.752784226584752	0.451579586804719	0.726387265378026	CDKN2A	1029
ENSG00000142224	0.743187950145277	0.00256871838236369	0.0277805780382546	0.0924645404723578	0.926328963097163	NA	IL19	29949
ENSG00000072840	2117.29826057315	-0.0618855915406354	0.0532147808965344	-1.16293989184997	0.244853890747557	0.547304460268412	EVC	2121
ENSG00000168412	0.729510232585764	0.0026053173506977	0.0224004193171245	0.116306633095301	0.907409528842147	NA	MTNR1A	4543
ENSG00000184564	290.059191206487	-0.224775531217084	0.0853073537508456	-2.63489044418818	0.00841644435449264	0.080240283685838	SLITRK6	84189
ENSG00000167625	297.140922723947	0.0650692036086283	0.0821953116021863	0.791641303381805	0.428569856338576	0.708764731028306	ZNF526	116115
ENSG00000204659	1.26086270109358	0.00214862838245224	0.038116207355917	0.0563704663055544	0.955046684006305	NA	CBY3	646019
ENSG00000182010	43.5272446468715	0.0603731441020094	0.106207093544952	0.568447380366894	0.569731225916668	0.802492694250628	RTKN2	219790
ENSG00000161640	0.0633714033460682	-0.000490081323341399	0.0106115265377667	-0.0461838663454488	0.963163701544167	NA	SIGLEC11	114132
ENSG00000143420	1377.97318044263	-0.144752114594789	0.0747779205406111	-1.9357600953369	0.0528970903800666	0.246661040914538	ENSA	2029
ENSG00000116991	375.929972434053	-0.099505918902765	0.073296551678927	-1.35757981273999	0.17459705218107	0.465775753951912	SIPA1L2	57568
ENSG00000160226	52.4283424982713	-0.0668374562206571	0.106501279823273	-0.62757420691626	0.530282909870338	0.777591341469186	C21orf2	755
ENSG00000189190	122.272681462228	0.203809034064169	0.101975583620906	1.99860620383237	0.0456509786200282	0.226109330113661	ZNF600	162966
ENSG00000137947	232.91332620977	-0.0494657765957328	0.0928859668493283	-0.532543055464685	0.594349929899457	0.816709532559936	GTF2B	2959
ENSG00000118707	125.903761840157	0.0303292827230642	0.10164304645151	0.298390138645965	0.765405414676785	0.907255077095687	TGIF2	60436
ENSG00000141977	0.154260108368871	-0.00149553603731771	0.010613134005832	-0.140913705272722	0.887938114943119	NA	CIB3	117286
ENSG00000268400	0.322060840988689	-0.0039465064957131	0.0190627565063908	-0.207027063184174	0.835988722966179	NA	NA	NA
ENSG00000188396	27.2559756919447	0.228384641874162	0.0997281159676173	2.29007276090847	0.022017099099729	0.144807612897882	TCTEX1D4	343521
ENSG00000100335	699.053202224481	-0.0998790044635316	0.0681455810289984	-1.46567103773067	0.142737928040469	0.419187484277476	MIEF1	54471
ENSG00000149212	1325.92008355802	-0.0767676431483979	0.067926786649472	-1.13015272670777	0.258411875411781	0.559456809914885	SESN3	143686
ENSG00000135709	93.2352496800572	-0.0595801064820193	0.100051695978276	-0.595493218775179	0.55151383063306	0.790806402153154	KIAA0513	9764
ENSG00000186513	0.140428131859441	0.0034534836074453	0.0106131271849687	0.325397363779495	0.744880350450514	NA	OR9Q2	219957
ENSG00000161270	0.0560223538302071	0	0.0106115265377667	0	1	NA	NPHS1	4868
ENSG00000136933	158.411453327367	0.00730624606553548	0.0914899255088537	0.0798584764923482	0.936349815265968	0.976004115189457	RABEPK	10244
ENSG00000122218	3808.2495121746	-0.128637802487429	0.0497508552392964	-2.58564002304471	0.00971983841144006	0.0877796876972504	COPA	1314
ENSG00000179284	0.535479575840327	-0.0122454543406676	0.0255609886224161	-0.47906810341165	0.631890180261997	NA	DAND5	199699
ENSG00000165660	345.070622220084	0.132541171458158	0.0787023546384425	1.68408139841622	0.0921659387656306	0.335059268834681	FAM175B	23172
ENSG00000180902	239.358712953063	-0.0923988094371935	0.0956545792944126	-0.965963261965763	0.33406256467205	0.631088959736222	D2HGDH	728294
ENSG00000130164	6163.99177175406	-0.067119106075257	0.0575064292417731	-1.16715829795429	0.24314644835869	0.545697556813149	LDLR	3949
ENSG00000187510	2.93083130692533	0.0668792848816289	0.0540897605567061	1.23645000815847	0.216291337324728	NA	PLEKHG7	440107
ENSG00000106290	423.126088211355	-0.0685799318933164	0.0766424932055795	-0.894802987545868	0.370892413023456	0.661884235477339	TAF6	6878
ENSG00000188827	362.355282595029	0.0608878545656872	0.0770219733743272	0.790525766845416	0.42922078028844	0.709070865784592	SLX4	84464
ENSG00000082512	269.393189541532	-0.0318633363019483	0.08889727751003	-0.358428707767268	0.720022511144102	0.885607714138182	TRAF5	7188
ENSG00000182718	34917.2059322786	0.087235729528529	0.0411473880341714	2.12007939498087	0.0339993503042191	0.187861365167031	ANXA2	302
ENSG00000198796	56.1192646517124	0.115314274409329	0.105803296854172	1.08989301692806	0.275760273019051	0.576157733732804	ALPK2	115701
ENSG00000117625	486.896439202225	-0.0836051710921888	0.0757088214385844	-1.10429893774017	0.269463483484277	0.570667757572206	RCOR3	55758
ENSG00000171316	736.609614418909	0.130989574712325	0.0777624300223334	1.68448407122442	0.0920881553037603	0.334999396617503	CHD7	55636
ENSG00000117153	390.608467200832	-0.0280008486073012	0.0871998260605723	-0.321111289692834	0.74812605506358	0.898790451633293	KLHL12	59349
ENSG00000109854	221.938408069165	0.0583997394414193	0.0969702573824553	0.602243832468011	0.547011842564278	0.789198037825467	HTATIP2	10553
ENSG00000077157	253.13946964845	0.112995383173368	0.0872409879061233	1.29520980774493	0.195247862373328	0.492796475359349	PPP1R12B	4660
ENSG00000163661	473.388061128622	0.0335816151153873	0.0960136180371495	0.349758875896062	0.726519664267921	0.888889505490904	PTX3	5806
ENSG00000183145	2.27334566662624	-0.0249157075338952	0.0393976116925031	-0.632416698970522	0.527114624977586	NA	RIPPLY3	53820
ENSG00000121753	96.9348505210484	0.0642607421858925	0.0997354983178086	0.644311636977285	0.519373371047549	0.771235116339847	ADGRB2	576
ENSG00000165795	39.9408667030991	0.382122903131641	0.101946289001864	3.74827673349302	0.000178053737497178	0.00461995493127146	NDRG2	57447
ENSG00000138796	334.782491005175	0.0615700132455487	0.0779190900032598	0.790178802691008	0.429423353579383	0.709160548170165	HADH	3033
ENSG00000166681	840.27528143653	-0.0920895817183691	0.0819225461690053	-1.12410546332861	0.260968287881605	0.562060296176385	BEX3	27018
ENSG00000097033	1561.66254107895	0.0498035454289384	0.0711160623953963	0.700313596554841	0.483731482427852	0.749351909540631	SH3GLB1	51100
ENSG00000182533	2.01772351900489	-0.0753602953610056	0.0453553387658036	-1.66155291552633	0.0966024507105216	NA	CAV3	859
ENSG00000083857	20698.1539985933	-0.0899350656582046	0.0591600432666095	-1.52019945713875	0.128460853818634	0.39754093004637	FAT1	2195
ENSG00000144057	5.82385907347424	0.00376492575357152	0.0666522787599274	0.0564860770497027	0.954954586721097	NA	ST6GAL2	84620
ENSG00000184650	0.281006272111211	0.00646488445823486	0.0113321786736367	0.57048910403035	0.568346010206783	NA	ODF4	146852
ENSG00000079459	4430.52195776087	-0.17865305969414	0.049798733047339	-3.58750210621446	0.000333861036867896	0.0077919867207669	FDFT1	2222
ENSG00000068781	0.245026131930063	-0.000406246827548031	0.0129464328865504	-0.0313790548414355	0.97496724474006	NA	STON1-GTF2A1L	286749
ENSG00000129596	7.19337201175095	0.0829963647523747	0.0788291587048321	1.05286376406916	0.292403435697014	0.590894731548338	CDO1	1036
ENSG00000251209	20.3130693220915	0.105461912463431	0.0986703879109155	1.06883042315236	0.285146087920542	0.584805599477758	LINC00923	91948
ENSG00000148688	263.495448284723	-0.123374654628515	0.0891376653130788	-1.38409116051206	0.166330543222286	0.454217279052392	RPP30	10556
ENSG00000122958	802.118698189627	-0.0461221151630886	0.0768791033150193	-0.599930451505124	0.54855258700638	0.789491589661456	VPS26A	9559
ENSG00000176248	375.052601746221	0.0129828160982289	0.0914707475929074	0.141934076629713	0.887132077528239	0.954879750325022	ANAPC2	29882
ENSG00000106244	1763.05434374309	-0.161368600209812	0.0655452340365213	-2.46194254367753	0.0138186801920289	0.109539613847521	PDAP1	11333
ENSG00000124813	344.544623171842	-0.132925970875967	0.0880298754555803	-1.510009757347	0.131040934453935	0.401040470161213	RUNX2	860
ENSG00000179869	32.8966358547724	0.0838843019712352	0.103453181242052	0.81084313661625	0.417455758754609	0.698905523028002	ABCA13	154664
ENSG00000198246	23.7199293094275	-0.0898876282409328	0.101911336026196	-0.882017955468937	0.377767097491126	0.668059083277433	SLC29A3	55315
ENSG00000251503	2.97357743616477	0.00993942398215361	0.0578433768868313	0.171833397652419	0.863568508494275	NA	APITD1-CORT	100526739
ENSG00000154124	724.630810019989	-0.157457855341174	0.0726038681894608	-2.16872543113386	0.0301035354518406	0.174675094448393	OTULIN	90268
ENSG00000103723	2.38661007186202	-0.00714030957655712	0.0367857548749794	-0.194105288876748	0.846093440464069	NA	AP3B2	8120
ENSG00000156219	2.40304754497828	0.0186320516643403	0.0446196339279229	0.417575179895872	0.676257746824028	NA	ART3	419
ENSG00000162654	1.01206090274768	-0.00142006564552275	0.0128806983612412	-0.1102475662186	0.912213039771406	NA	GBP4	115361
ENSG00000107223	1068.61024745269	0.0609888724993945	0.0552871488862649	1.10312927557286	0.269971029046863	0.571070519214232	EDF1	8721
ENSG00000049239	1204.54123272822	0.128453264539846	0.0702480391995764	1.82856725971962	0.0674644611441148	0.281273012073759	H6PD	9563
ENSG00000182173	113.267960974254	-0.139024706467985	0.101683812853294	-1.36722554521598	0.171554620704531	0.461808561572559	TSEN54	283989
ENSG00000104067	2906.29956066906	0.122350429053264	0.0675309832570083	1.8117673274151	0.0700221555145583	0.287474836844306	TJP1	7082
ENSG00000133627	61.045658219958	-0.122607578593776	0.106459206998019	-1.15168600303454	0.249450126025044	0.551026560229458	ACTR3B	57180
ENSG00000187173	0.192254089150453	0.00223342226774629	0.0106123493457634	0.210455026967039	0.833312548858779	NA	LCE2A	353139
ENSG00000129235	724.54422099455	-0.0291673822001889	0.10453047302365	-0.279032337236145	0.78022000840681	0.912741736053386	TXNDC17	84817
ENSG00000115318	69.1676489192807	-0.0905834041820916	0.106271737023887	-0.85237530427992	0.39400582235776	0.681722627721812	LOXL3	84695
ENSG00000149582	316.04732505468	0.195626455625652	0.0806217947453455	2.42647110801196	0.0152464642460074	0.115657010061075	TMEM25	84866
ENSG00000148399	326.918013156771	-0.0280784031685893	0.0857879599564264	-0.32730004516777	0.743440958277513	0.896263738859726	DPH7	92715
ENSG00000185668	9.90831214125111	0.13250344789015	0.07815045011649	1.69549180705475	0.0899821631589898	0.331144733382955	POU3F1	5453
ENSG00000130427	0.395084538796446	-0.00614248465120615	0.0106207951613628	-0.578345082254463	0.563031163206147	NA	EPO	2056
ENSG00000226397	0.124632105384259	0	0.0106115455161264	0	1	NA	NA	NA
ENSG00000212719	224.862693178237	-0.0538203676126785	0.0875047711558547	-0.615056378089591	0.538517488768068	0.783027976663397	C17orf51	339263
ENSG00000122566	14258.2088141411	-0.220434459683067	0.0688459761697559	-3.20184957708399	0.00136548281821448	0.0225100847828629	HNRNPA2B1	3181
ENSG00000111300	1001.50313135505	0.0187635471990267	0.0658429866378612	0.28497412036041	0.77566396915764	0.911123284110764	NAA25	80018
ENSG00000173120	1760.5163216086	0.0768909755157743	0.0482605498190465	1.59324698545868	0.111104794520176	0.368913156792634	KDM2A	22992
ENSG00000166432	17.8353946166982	-0.132964506486633	0.0930169666580435	-1.42946508861601	0.152870602233809	0.43459789387906	ZMAT1	84460
ENSG00000196417	266.274724682177	0.106630613420444	0.0803292916952515	1.32741881784509	0.184370178232223	0.47847536309556	ZNF765	91661
ENSG00000167749	0.100057958386851	-0.000235213408161252	0.0106115265377667	-0.0221658408263996	0.982315665963687	NA	KLK4	9622
ENSG00000163702	192.909689986775	-0.132610233183358	0.0856323014088603	-1.54860059815742	0.121477762067105	0.385420412301837	IL17RC	84818
ENSG00000013375	1149.89768989766	-0.0460373815699477	0.0542207324209094	-0.849073398945716	0.395840451275695	0.683085298208467	PGM3	5238
ENSG00000133863	12.2248737928647	2.69340328878555e-05	0.0777227836511807	0.000346539735487798	0.999723501300884	0.999997789712062	TEX15	56154
ENSG00000176749	184.174813127157	0.316258682666176	0.0935560608173968	3.38041896915104	0.000723754123633612	0.0138097931668252	CDK5R1	8851
ENSG00000109445	329.672451913401	-0.1546764203067	0.0921086821455331	-1.67928165623203	0.0930971643081189	0.337045932000777	ZNF330	27309
ENSG00000188352	837.5127395542	-0.293737318048246	0.0661432062304141	-4.44092953439531	8.95711242709847e-06	0.000399714789092017	FOCAD	54914
ENSG00000108561	907.753057998689	-0.131812438796876	0.0747059060853787	-1.76441791156689	0.0776616447316196	0.303642846125339	C1QBP	708
ENSG00000153107	847.382408659801	-0.0659147869063873	0.0651645479890726	-1.01151299196367	0.31177096611603	0.611928687075876	ANAPC1	64682
ENSG00000184227	2.49425054050208	-0.0712588228204229	0.0549290259732522	-1.29728902994061	0.194531757483544	NA	ACOT1	641371
ENSG00000132541	99.6874734504119	-0.207899702759747	0.104884051899667	-1.98218603299791	0.0474584233072052	0.230805963545869	RIDA	10247
ENSG00000223802	1.88940695538279	-0.10021788512227	0.0460103795388694	-2.17815819227499	0.02939426143514	NA	GDF1	2657
ENSG00000042429	569.613675202334	-0.106359928246141	0.0691714436121679	-1.53762770721517	0.124139668855361	0.38994792921325	MED17	9440
ENSG00000125551	7.02432936945057	-0.0672917325308811	0.0557605164520554	-1.20679894686306	0.227509581747601	0.530172013938107	PLGLB2	5342
ENSG00000099840	120.807320154382	0.175669119796562	0.104070954054273	1.68797453038578	0.0914161182173754	0.33344004781098	IZUMO4	113177
ENSG00000261371	43.4778394147032	0.0392916403192405	0.106571159599198	0.368689244510542	0.71235936649187	0.881456229204639	PECAM1	5175
ENSG00000198876	362.415515816013	0.0736390955835236	0.0824010446929897	0.893667014270129	0.371500079147036	0.662139250298183	DCAF12	25853
ENSG00000109099	155.052372266957	0.0487155528273746	0.0964472633075629	0.505100416089821	0.613488309145069	0.827240603809271	PMP22	5376
ENSG00000169594	2457.92941777366	0.133346652781396	0.0666433625805431	2.00089922864018	0.0454032507258096	0.225254210266173	BNC1	646
ENSG00000140992	490.606274573152	0.0557086621190555	0.081364554680105	0.684679739698462	0.493546036596516	0.756342834286016	PDPK1	5170
ENSG00000149294	180.79557429137	-0.000168099335243301	0.100508424018985	-0.00167249001149942	0.998665546663855	0.999793249640471	NCAM1	4684
ENSG00000175376	442.610698758646	0.250379955830267	0.0733407441486261	3.41392712518526	0.000640337009233799	0.0126798386746598	EIF1AD	84285
ENSG00000140521	929.745622703805	0.00243485076754331	0.0668926464540565	0.0363993786554046	0.970963909613722	0.989106204476124	POLG	5428
ENSG00000072786	760.971014603471	0.159361520213586	0.0689444768249654	2.31144723337549	0.0208081645575456	0.139946909395373	STK10	6793
ENSG00000186300	118.124712732573	0.0527845031640541	0.101559226034014	0.519741093205808	0.603244041398428	0.822126636622027	ZNF555	148254
ENSG00000198833	985.798276903847	-0.0259553761457981	0.08248035609083	-0.314685549092625	0.753000417389359	0.901304870748442	UBE2J1	51465
ENSG00000107937	1335.6915530122	-0.100409860598122	0.0562620478094229	-1.78468193938198	0.0743129220584844	0.297078211905817	GTPBP4	23560
ENSG00000183431	1266.99848281205	-0.0761998053351646	0.0491793405494288	-1.54942714733188	0.12127907200953	0.385146797990395	SF3A3	10946
ENSG00000150991	7288.55556666276	-0.0753492299259397	0.0455853405392786	-1.65292677502354	0.0983457671451801	0.346589926187027	UBC	7316
ENSG00000125821	375.082285831893	-0.244968361097098	0.0906523444668184	-2.70228379131181	0.00688649561706164	0.071311405860729	DTD1	92675
ENSG00000109182	81.657274878449	0.380277345326448	0.106375049704089	3.57487349133366	0.00035039728351805	0.00812257662300725	CWH43	80157
ENSG00000196943	560.656064375739	0.126515752880681	0.0684478680407744	1.84835198673121	0.0645514396801647	0.273963669026721	NOP9	161424
ENSG00000158555	85.0951335150571	0.0413664587716995	0.104025944751997	0.397655208710857	0.690884358589522	0.871316920986509	GDPD5	81544
ENSG00000124380	182.756932558576	0.0868359008757591	0.0953694968842264	0.910520698050587	0.362547971145194	0.65526480272944	SNRNP27	11017
ENSG00000196565	1.12203478717808	0.0163996066669323	0.0370350691138626	0.442812908395349	0.65790106574862	NA	HBG2	3048
ENSG00000176853	1112.06933794063	-0.191143313400289	0.0639535601239969	-2.98878300175454	0.00280090977959482	0.0373272995918765	FAM91A1	157769
ENSG00000182810	82.5826746523859	-0.3180390414802	0.10512449129134	-3.02535629493599	0.00248340386895053	0.0345407441671292	DDX28	55794
ENSG00000119723	86.9893184202668	0.0121786451820901	0.105298148454138	0.115658683090658	0.907923052541893	0.96445264943971	COQ6	51004
ENSG00000168438	379.180750978729	-0.0655559799874986	0.07685049122427	-0.853032673482711	0.393641185331838	0.681263799778447	CDC40	51362
ENSG00000124541	589.132410380629	-0.12058360067629	0.0683927562694558	-1.76310485574248	0.0778828064253523	0.304073652900349	RRP36	88745
ENSG00000142528	140.174393285822	0.00273555956593791	0.0955925934958094	0.0286168568703791	0.977170167751755	0.990807089756916	ZNF473	25888
ENSG00000257017	1.4647093926068	0.0368359650485209	0.0334789003460398	1.10027404328644	0.27121273803605	NA	HP	3240
ENSG00000123453	12.1828115086562	0.034205362346309	0.0870127116577055	0.393107647085722	0.694239976288262	0.872826914720571	SARDH	1757
ENSG00000156136	271.20542967953	-0.132119785915611	0.0895632611299326	-1.47515604332383	0.140170596093896	0.414312225779153	DCK	1633
ENSG00000081386	180.384332897435	-0.104320965373114	0.091909765205019	-1.13503679549621	0.256359901686945	0.557230668305881	ZNF510	22869
ENSG00000140830	108.824375263297	-0.118643147279543	0.100895531339407	-1.17590091161158	0.239634474555309	0.543125748137008	TXNL4B	54957
ENSG00000162174	2.50613212992541	-0.0684106978002309	0.0466314749892031	-1.46704983739139	0.142362498481638	NA	ASRGL1	80150
ENSG00000198585	353.697378098268	-0.298575334371727	0.0842572949492914	-3.54361405207014	0.000394682557171522	0.0089522368100163	NUDT16	131870
ENSG00000245888	8.3289678323353	-0.0279076117901208	0.0725605456182322	-0.384611382843688	0.700525359415411	0.876516525278697	FLJ21408	400512
ENSG00000123836	189.765326535332	-0.119982368265289	0.100823348966733	-1.19002561901488	0.23403632287654	0.536949417348898	PFKFB2	5208
ENSG00000183734	1.94813392939156	0.0429529801926433	0.0414519585763931	1.03621111445154	0.300103662692487	NA	ASCL2	430
ENSG00000111186	587.466221228813	0.0178772252272866	0.0791710673829313	0.225805029769509	0.821353064917398	0.929945701349821	WNT5B	81029
ENSG00000094796	16.9138699911445	0.0263204263573387	0.0970886072732277	0.271096960771798	0.786316459036976	0.915954042071811	KRT31	3881
ENSG00000188321	123.928246168536	-0.131032683974231	0.100435949165151	-1.30463927571161	0.192015707779892	0.489071554272563	ZNF559	84527
ENSG00000138744	116.702178531786	-0.011523054742055	0.0977402205051374	-0.117894707854166	0.906151086525814	0.963861328651196	NAAA	27163
ENSG00000181577	21.5792779842647	-0.17027750153483	0.100208998538857	-1.69922366272131	0.0892770495160724	0.329320295737801	C6orf223	221416
ENSG00000157500	828.268287352312	-0.0984775218091862	0.0688222581664759	-1.43089640521496	0.152459907478645	0.433790390956892	APPL1	26060
ENSG00000175334	827.644762173635	-0.0590809852246659	0.091013349853723	-0.649146365007124	0.516243775564861	0.769108628345384	BANF1	8815
ENSG00000183807	1.48840102153579	0.045922404310071	0.0302545422486221	1.51786809176273	0.129047655265946	NA	FAM162B	221303
ENSG00000213654	78.2714249735683	-0.0798196059400985	0.105741563544122	-0.754855548422002	0.450335659779778	0.725408411403052	GPSM3	63940
ENSG00000117592	1449.36127816264	-0.022159871190894	0.0670483546529433	-0.33050581637086	0.741017798496916	0.895144289861783	PRDX6	9588
ENSG00000141437	0.389248234897026	0.00374687040543216	0.0106251541907232	0.352641508836034	0.724357214679057	NA	SLC25A52	147407
ENSG00000138135	1.37538747062371	-0.0380045747020355	0.0339052391580478	-1.12090566666935	0.262328018561107	NA	CH25H	9023
ENSG00000152785	1.36641326000324	0.0275834852168945	0.0296471706052158	0.930391826734447	0.352168248816021	NA	BMP3	651
ENSG00000065609	0.203142679497669	0.00269479652382815	0.0106138808820131	0.253893609112845	0.799577752245513	NA	SNAP91	9892
ENSG00000197497	49.0262701433381	0.00167629763362043	0.106436254789459	0.0157493105797109	0.98743438771136	0.995133964369989	ZNF665	79788
ENSG00000173728	2.75409643798104	0.0805679518956952	0.0522854358733881	1.54092531791826	0.123334963145641	NA	C1orf100	200159
ENSG00000066651	164.355702803331	-0.0646478557829509	0.100174980517382	-0.64534932224652	0.518700836651745	0.770691275322365	TRMT11	60487
ENSG00000105612	213.771568823886	-0.0221072487673851	0.0913088705714151	-0.242115017183291	0.808691042294811	0.926175410623659	DNASE2	1777
ENSG00000132623	98.2123484035814	-0.197422046149572	0.105372088031812	-1.87357059954976	0.0609896334846487	0.26508819122452	ANKEF1	63926
ENSG00000185303	0.22827604919303	0.00134830751162347	0.0115898530379362	0.116335168980155	0.907386914014443	NA	SFTPA2	729238
ENSG00000141425	835.554112437154	-0.0398271307016157	0.0612012180109021	-0.65075715804416	0.515203259749954	0.768123262441437	RPRD1A	55197
ENSG00000173846	607.63369371255	0.288539095630567	0.0792660307465392	3.64013553994143	0.000272494562618288	0.00652653060816529	PLK3	1263
ENSG00000132326	193.742312223775	0.228431328571303	0.0908372650967763	2.51473146321541	0.011912307920844	0.0996328562366077	PER2	8864
ENSG00000181035	47.8434812617114	0.0309101120524891	0.105986514402331	0.291641934134682	0.770560409717213	0.909416984769436	SLC25A42	284439
ENSG00000068323	727.892953933341	0.121825405579017	0.0665993792356733	1.82922734381527	0.0673655577789214	0.281031711806097	TFE3	7030
ENSG00000100116	59.7301503572879	-0.1687563154864	0.10616801050106	-1.58952131334056	0.111942746107518	0.369668767673527	GCAT	23464
ENSG00000106823	15.9416352108662	0.00223997066660143	0.0929915653349129	0.0240878907515331	0.980782502301858	0.99237225122123	ECM2	1842
ENSG00000182327	2.74976010148681	0.0283836135527886	0.0470454236513207	0.603323582824019	0.546293447491126	NA	GLTPD2	388323
ENSG00000092841	5067.1701663724	-0.00464238922146535	0.092893776818293	-0.0499752446339457	0.960142115585353	0.984851307196655	MYL6	4637
ENSG00000214711	72.274155712183	0.437114819966968	0.102394700271573	4.26892035239756	1.96421384886923e-05	0.0007754965339916	CAPN14	440854
ENSG00000216937	23.3192315365612	-0.204386849696609	0.0969665160226969	-2.10780853102702	0.0350475546345278	0.191600757579023	CCDC7	79741
ENSG00000111110	5.54823249053777	-0.0138331899890492	0.0660169263590633	-0.209540049074854	0.834026674585341	NA	PPM1H	57460
ENSG00000027869	54.202049818573	0.168206484776681	0.106302947259532	1.58233133805797	0.113573950266125	0.371883240743894	SH2D2A	9047
ENSG00000133104	663.39727890932	-0.120997064665437	0.0682721895608565	-1.7722745592857	0.076348992190662	0.301191372463749	SPG20	23111
ENSG00000148516	1620.09078316029	0.045296404989034	0.080646210668994	0.561668113272545	0.574342163483808	0.80545476913995	ZEB1	6935
ENSG00000089063	762.715112422877	0.0709112166616243	0.0799112077178628	0.88737510903334	0.374876979892065	0.665433353786122	TMEM230	29058
ENSG00000150636	35.6133868165203	-0.177930266331117	0.104931591962351	-1.69567870841946	0.0899467428632006	0.331144733382955	CCDC102B	79839
ENSG00000119599	269.850844727666	0.00945086640982994	0.0836571761844077	0.112971377243204	0.910053247564335	0.965123980549092	DCAF4	26094
ENSG00000267206	0.138553104734294	0	0.0106115316300996	0	1	NA	LCN6	158062
ENSG00000152242	692.296294431326	0.147148962500714	0.0713716005271779	2.06172989555811	0.0392334586734427	0.205242224073141	C18orf25	147339
ENSG00000206384	11.6442007589569	-0.0341901695527627	0.0862549230717483	-0.396385137626554	0.691820928557751	0.87163012658144	COL6A6	131873
ENSG00000129749	16.6625424892237	0.0473844189325313	0.0979650670785626	0.483686893150715	0.628608096460346	0.83497978471164	CHRNA10	57053
ENSG00000124370	99.1898471693331	-0.0515935165765777	0.105370436967251	-0.489639390910119	0.624389097289	0.832209780315028	MCEE	84693
ENSG00000113569	1111.48892422432	-0.194180611362504	0.0639878849877258	-3.03464650222072	0.0024081776389393	0.033872724490214	NUP155	9631
ENSG00000074266	333.628636362214	-0.119174168465135	0.0924584303660824	-1.28894864419906	0.197415941142523	0.495917332541297	EED	8726
ENSG00000164256	0.0852306635802261	0.00199734859042728	0.0106115808362038	0.188223472191144	0.850701473177695	NA	PRDM9	56979
ENSG00000196099	0.0679646664640147	0	0.0106115265377667	0	1	NA	OR6M1	390261
ENSG00000167895	8.91035782302293	-0.0164817727291622	0.0770460522514959	-0.213921054324263	0.830608621289462	0.93320866889652	TMC8	147138
ENSG00000142961	173.977644073178	0.0305950714810953	0.0898264420463113	0.340602063090972	0.733403176102766	0.891537135102742	MOB3C	148932
ENSG00000214941	161.093273683356	-0.0338082485128015	0.0962926394232234	-0.351098990694483	0.725514085118286	0.888508211807839	ZSWIM7	125150
ENSG00000187048	0.219295855431156	0.000842394332697708	0.0114687566002631	0.0734512346942983	0.941447048273959	NA	CYP4A11	1579
ENSG00000056277	148.421011915342	-0.0923295394442847	0.0980504763524371	-0.941653145186273	0.346370251003422	0.641812603829108	ZNF280C	55609
ENSG00000261272	0.269875239480291	0	0.0122612165556982	0	1	NA	MUC22	100507679
ENSG00000198087	1275.35381322972	0.0983369114697136	0.0559676874858849	1.7570300987425	0.0789126790191057	0.306435289841765	CD2AP	23607
ENSG00000171160	64.879532288895	-0.133047494197575	0.106414372295525	-1.25027748909787	0.211198198653137	0.511063226649752	MORN4	118812
ENSG00000119640	104.948669701973	-0.0830293811573077	0.105220232574214	-0.789100908884088	0.430053030784641	0.709840205171828	ACYP1	97
ENSG00000156515	2778.22042559844	-0.0924782227126907	0.0414866560063496	-2.22910766050984	0.0258067423427126	0.159614961840265	HK1	3098
ENSG00000066427	603.046729743272	-0.0161745044145466	0.0682465789761826	-0.237000955318088	0.812656049133266	0.92707157147163	ATXN3	4287
ENSG00000133112	6734.10856381562	0.0106699575966012	0.0723902742791868	0.14739490494884	0.882820326863171	0.953181181900271	TPT1	7178
ENSG00000265531	0.0998819206367194	0	0.0106115265377667	0	1	NA	FCGR1CP	100132417
ENSG00000008405	304.753115999312	-0.12004831142103	0.0742912886344658	-1.61591370438736	0.106112972205375	0.360509088413115	CRY1	1407
ENSG00000262601	16.8445061287813	0.0740463200439812	0.0895208040516753	0.827140918006483	0.408157194374784	0.691343453780564	NA	NA
ENSG00000180834	34.6127759776081	0.067063699618373	0.105242037382386	0.637233003906072	0.523973082866567	0.7732878633278	MAP6D1	79929
ENSG00000105971	2291.4870474842	0.222490355421521	0.0606525038586318	3.66827981149962	0.000244187861855782	0.0060385806993217	CAV2	858
ENSG00000151773	103.166257492388	-0.0201277092673981	0.0982159473016834	-0.204933209121052	0.837624308690434	0.935216795774873	CCDC122	160857
ENSG00000127580	92.7923185313277	-0.00995109747308382	0.103445588217044	-0.0961964414780544	0.923364556998812	0.971589434015647	WDR24	84219
ENSG00000166292	64.3373687247274	-0.402104510080259	0.105297639253669	-3.81874192935668	0.000134133996361813	0.0036826367738614	TMEM100	55273
ENSG00000138069	2111.79895268585	-0.0639637977275074	0.0600647098349234	-1.0649147877897	0.28691449248323	0.586325857252424	RAB1A	5861
ENSG00000136280	511.218960930065	0.0501972421578488	0.0678930005399625	0.739358133513369	0.459689557640427	0.73239248923175	CCM2	83605
ENSG00000162695	1543.31119825838	0.110895847440874	0.0508964712657438	2.17885139545055	0.0293427094719605	0.172132020642279	SLC30A7	148867
ENSG00000166326	1543.1457275866	-0.0423084865854775	0.051617514129556	-0.819653702797203	0.412413549786902	0.694487483838395	TRIM44	54765
ENSG00000182853	1.68349050114885	-0.0458073112633247	0.0385449248423062	-1.1884135577052	0.234670517594359	NA	VMO1	284013
ENSG00000159398	0.0888430666166532	0.00248063472438079	0.0106115265377667	0.233767942392845	0.815165138319387	NA	CES5A	221223
ENSG00000021574	367.201611669627	0.0162936449825449	0.0785791479823116	0.207353291565501	0.835733957737147	0.93505227451935	SPAST	6683
ENSG00000109083	136.728403919237	-0.00763213503956225	0.0926604422464543	-0.0823667020632453	0.934355113955333	0.975734702985985	IFT20	90410
ENSG00000173258	27.7563053096925	-0.0221986522301788	0.100777772394461	-0.220273297402224	0.825658315033411	0.931992760181918	ZNF483	158399
ENSG00000148498	702.184822121851	-0.0301138575019274	0.0611193349713956	-0.492705909120592	0.622220401758904	0.831024596656778	PARD3	56288
ENSG00000138640	214.339333753477	-0.119460473476992	0.0886422474014049	-1.34766972836362	0.177764632593792	0.469441393173759	FAM13A	10144
ENSG00000249915	1013.42974020644	-0.121713407856646	0.0825902291949469	-1.47370226530492	0.14056177267119	0.415199716600971	PDCD6	10016
ENSG00000134440	1907.96920428097	-0.184610531704173	0.061449801806324	-3.00424942436794	0.00266236963502046	0.0359708717946551	NARS	4677
ENSG00000136286	1.85038066845614	0.0214589655770836	0.033437458977816	0.641764243847612	0.521026269073331	NA	MYO1G	64005
ENSG00000102078	101.227897261944	-0.0784838808397652	0.104953561022447	-0.747796264130376	0.454583055849068	0.728527303505941	SLC25A14	9016
ENSG00000129493	294.638891521221	-0.0683970650028562	0.0854810342093671	-0.800143161994654	0.423627856275705	0.70408723112417	HEATR5A	25938
ENSG00000196139	21.5968799442263	-0.0315065008925126	0.0990454679557233	-0.318101388612724	0.750408030339275	0.900147974402247	AKR1C3	8644
ENSG00000258130	1.91516436411985	0.00261811386861568	0.0361181800611426	0.0724874250082259	0.942214012532571	NA	LOC613038	613038
ENSG00000137275	541.253656717459	0.0965761442035049	0.0680043022063605	1.42014756522966	0.155564725145394	0.438259108146279	RIPK1	8737
ENSG00000168781	223.831497650657	0.0477055036294135	0.0970862608244397	0.491372344802515	0.623163120440151	0.831369631904768	PPIP5K1	9677
ENSG00000033030	466.311432774463	0.0139123825080234	0.0732297590092731	0.189982634058124	0.849322738712303	0.940507035258779	ZCCHC8	55596
ENSG00000164961	630.959816954018	-0.176215032484706	0.0749977392821989	-2.34960459036839	0.0187933633917897	0.131832605462119	KIAA0196	9897
ENSG00000108479	135.946641342383	-0.186426950493037	0.0965028435627677	-1.93182857219934	0.0533806682447128	0.248155804191573	GALK1	2584
ENSG00000136003	425.003966957344	0.0605354719728534	0.0777655288904699	0.778435803582273	0.436312138432561	0.714212011883063	ISCU	23479
ENSG00000161888	331.598747779422	-0.24518097129581	0.0916288459390477	-2.67580551498931	0.00745498918362361	0.0746027236824163	SPC24	147841
ENSG00000124140	6.29499529534551	-0.0320908878639843	0.0646171677407539	-0.496630988110373	0.619449296637878	0.830133558049391	SLC12A5	57468
ENSG00000107984	692.953923218188	0.579729978731512	0.0768217958744081	7.5464257523904	4.47365928878417e-14	1.70247589600953e-11	DKK1	22943
ENSG00000130881	139.748812433934	-0.0577469451476493	0.100364397537779	-0.575372807134245	0.565039190860881	0.800619456481863	LRP3	4037
ENSG00000205403	33.7221795968469	-0.0918552770537467	0.102125337636628	-0.899436703754916	0.368420096321385	0.660475702643676	CFI	3426
ENSG00000126804	1225.40811357385	0.0223986355517239	0.0626110320341293	0.357742634549041	0.720535924000834	0.885798829756947	ZBTB1	22890
ENSG00000111729	5.67341032197417	0.0823850822706338	0.0666784349366824	1.23555812833439	0.216622856958062	NA	CLEC4A	50856
ENSG00000175040	846.200938198612	0.142899536741923	0.0807729300449705	1.76915133154589	0.076868623544782	0.301851559421325	CHST2	9435
ENSG00000171649	158.39474129538	-0.0014094037951204	0.0942875132621968	-0.0149479368620222	0.988073716100026	0.995616715933316	ZIK1	284307
ENSG00000198848	10.5304340106671	-0.0871173752541477	0.0773378032478451	-1.12645267379734	0.259973961917221	0.561330697914252	CES1	1066
ENSG00000175868	0.276784151823931	-0.00164759611273783	0.0134278120916553	-0.122700265798456	0.902344453380708	NA	CALCB	797
ENSG00000013583	197.118867757318	0.0339881447800385	0.0921109385124721	0.368991406763665	0.712134129941198	0.881401895401067	HEBP1	50865
ENSG00000169208	0.0836187527868773	0	0.0106115799767897	0	1	NA	OR10G3	26533
ENSG00000197381	1993.19726156968	-0.0622732233451221	0.0499109709222771	-1.24768607371104	0.212146043235085	0.512219448212852	ADARB1	104
ENSG00000213949	1539.13567660802	-0.0611699078273108	0.0623614183941476	-0.980893465903774	0.326645280011521	0.624918354441816	ITGA1	3672
ENSG00000030304	15.2624122233345	-0.147761565703006	0.0984547636770934	-1.50080666678178	0.133405573843069	0.404022993142781	MUSK	4593
ENSG00000248099	1.8749900875073	-0.0205612256179156	0.0402216064398173	-0.511198518355573	0.609212056070577	NA	INSL3	3640
ENSG00000065361	131.373296399827	0.459228887150127	0.0988007647427629	4.64802968221727	3.35120699393686e-06	0.00018221993491958	ERBB3	2065
ENSG00000079156	134.311431141338	0.0874100386550123	0.0979363989121062	0.892518406087803	0.372115131600211	0.662849733834729	OSBPL6	114880
ENSG00000185347	98.806111631077	-0.0366448330102029	0.106106902512151	-0.34535767365376	0.7298254933576	0.890065341580463	C14orf80	283643
ENSG00000162959	124.37772748757	-0.0127630439240666	0.0966947840186915	-0.1319930961488	0.894989752446171	0.959439687370279	MEMO1	51072
ENSG00000155542	41.3921941519612	-0.066048995267517	0.105611743301697	-0.625394423031511	0.531712221520816	0.778062158066826	SETD9	133383
ENSG00000054598	49.283211336015	0.143526642271987	0.106511075760246	1.34752786268972	0.177810285991905	0.469441393173759	FOXC1	2296
ENSG00000150687	3863.18454319736	0.0925992258465625	0.0534299757813863	1.73309503686546	0.0830787783716765	0.316025947916085	PRSS23	11098
ENSG00000197746	12889.5130226527	0.00938591066507811	0.0732650535401972	0.128108971624903	0.898062736224403	0.960784000324878	PSAP	5660
ENSG00000101407	470.258986214304	-0.070405611592921	0.0708734215995758	-0.993399359081352	0.320515373808975	0.620206302426972	TTI1	9675
ENSG00000138032	353.605918013323	-0.258757642065421	0.0857888081633719	-3.01621677238663	0.00255950207651459	0.0349254765420815	PPM1B	5495
ENSG00000165813	1120.26736708022	0.0632588505220249	0.0675157254342473	0.936949875235095	0.348784342142671	0.643981871611131	CCDC186	55088
ENSG00000185917	254.661000743618	-0.157381056153811	0.0847233864630585	-1.85758693937988	0.0632276946474249	0.270440030180993	SETD4	54093
ENSG00000101868	405.860182970885	-0.168870784879752	0.0827323718431796	-2.04116938892854	0.0412339932300619	0.212131320785523	POLA1	5422
ENSG00000174175	0.835263796008823	0.0183404191793313	0.0273543983820811	0.670474229524473	0.502555529100551	NA	SELP	6403
ENSG00000160948	416.618098550995	0.0675714663536575	0.074000675420457	0.913119589378475	0.361179648621418	0.653826795205262	VPS28	51160
ENSG00000105576	1915.81347338785	0.0738187412037458	0.0546785903577981	1.35004835934323	0.177000471316402	0.468490428329735	TNPO2	30000
ENSG00000146350	135.735226527371	-0.191631772704877	0.0988028740498014	-1.93953642085639	0.052436054150479	0.245095169519469	TBC1D32	221322
ENSG00000162496	67.9476646102951	0.286068749542839	0.106340350357931	2.69012419631835	0.00714254315734126	0.0726450194918896	DHRS3	9249
ENSG00000174282	1154.84265629917	0.0287664704146216	0.0729099664623228	0.394547848674255	0.6931766079765	0.872521088687803	ZBTB4	57659
ENSG00000159871	7.40071733940583	0.162602800123088	0.0700543524146462	2.32109490015202	0.0202817225759887	0.137930195663814	LYPD5	284348
ENSG00000164951	573.024383386414	0.187396046013406	0.0757678805212437	2.47329138315891	0.013387494003766	0.107518226442495	PDP1	54704
ENSG00000166200	1046.60227829755	-0.0356541077526693	0.0723949171076381	-0.492494627760373	0.622369718800251	0.831053473071154	COPS2	9318
ENSG00000159256	996.595097153006	0.131451711202621	0.0595839389903547	2.20616014030056	0.0273727890569388	0.165974346001862	MORC3	23515
ENSG00000179580	1.32980488853572	0.0254959809831925	0.0360842186725537	0.706568741713818	0.47983451980485	NA	RNF151	146310
ENSG00000115970	521.713504366392	-0.205519140256664	0.0711127266346226	-2.89004725290063	0.00385183923125036	0.0472427909293911	THADA	63892
ENSG00000135052	1437.64515354242	0.0231806769351944	0.0603318157219091	0.384219779527975	0.700815559418209	0.876546192893736	GOLM1	51280
ENSG00000109654	458.21931598731	-0.123003642547801	0.0792645512219316	-1.55181150528948	0.120707332205753	0.384255096820663	TRIM2	23321
ENSG00000127152	129.794266283725	-0.0228778035169083	0.10012315829844	-0.228496622616675	0.819260181444967	0.929475240258586	BCL11B	64919
ENSG00000163328	391.62416691397	0.0616445328238291	0.0885268890860452	0.696336824441133	0.486217916845534	0.751074325174866	GPR155	151556
ENSG00000215845	91.2122044938089	0.0656987950604773	0.106085882583279	0.619298189925532	0.535719936678602	0.780784939334756	TSTD1	100131187
ENSG00000177494	1115.67172413856	-0.0699926851543214	0.0688736438208316	-1.01624774400496	0.309511425938675	0.609151922907607	ZBED2	79413
ENSG00000073067	2.97852328931113	0.0238092304340331	0.0536015511798566	0.444189205535167	0.656905795875145	NA	CYP2W1	54905
ENSG00000132718	425.356486372185	-0.148581181501321	0.0785934424154004	-1.89050354501594	0.0586906469109155	0.25970990396626	SYT11	23208
ENSG00000173818	125.906668100253	-0.00662398901461284	0.0995941932900077	-0.066509791342197	0.94697196260803	0.980959956279176	ENDOV	284131
ENSG00000169635	197.68440057844	0.239399255218533	0.094290686893189	2.53894910628577	0.0111185996163158	0.0957081700533538	HIC2	23119
ENSG00000094661	0.0665879470911463	0	0.0106115265377667	0	1	NA	OR1I1	126370
ENSG00000135443	0.174206215676509	0.00421299736460669	0.0106123670511262	0.396989412852962	0.691375267811308	NA	KRT85	3891
ENSG00000185475	163.114170065271	0.293895117906723	0.102136835241669	2.87746450349015	0.00400885009325005	0.0485847498356569	TMEM179B	374395
ENSG00000138411	131.375373972266	-0.00630757175090303	0.100141409565228	-0.0629866483634278	0.949777136271764	0.982187513157234	HECW2	57520
ENSG00000175003	6.57296137449043	0.0489638186074247	0.0763882238678276	0.640986478388938	0.521531468101754	0.772346893632476	SLC22A1	6580
ENSG00000108733	74.4949810497569	-0.152305173789602	0.106486576439927	-1.4302758045332	0.15263787627134	0.434206583246959	PEX12	5193
ENSG00000198283	2.15922645034888	0.0206023148862144	0.0375871838123723	0.548120736819683	0.583609002699248	NA	OR5B21	219968
ENSG00000140968	1.02334682710932	-0.000497191832770088	0.0260183883184506	-0.019109247916694	0.984753954007249	NA	IRF8	3394
ENSG00000257987	0.261444359000671	0.0068917616038198	0.0156196026501002	0.441225155223497	0.659050003783724	NA	LINC00935	255411
ENSG00000249961	3.11174876005943	-0.0667341691072985	0.0534734086578856	-1.24798793984227	0.212035473799854	NA	TERB1	283847
ENSG00000213297	0.136627384109719	0.00372661771098508	0.0106115265377667	0.351185825877356	0.725448943084325	NA	NA	NA
ENSG00000087053	707.424995676019	-0.0476987784969926	0.0794576422319737	-0.600304478677303	0.548303334464892	0.78922840006311	MTMR2	8898
ENSG00000118492	0.206249794125864	0.000949182945412969	0.012203759231716	0.0777779147712259	0.938004714679427	NA	ADGB	79747
ENSG00000198000	786.327505731965	-0.0294179432449248	0.0563877213140303	-0.521708318041309	0.601873432274623	0.821331964772474	NOL8	55035
ENSG00000165948	102.572085284797	0.0245518214592845	0.103575592166323	0.23704254009824	0.812623788321635	0.92707157147163	IFI27L1	122509
ENSG00000115806	1143.674656757	0.146230344310035	0.0727772873678739	2.00928544603306	0.0445068704765963	0.222853195336518	GORASP2	26003
ENSG00000145216	257.986039009247	0.0528882113967537	0.096532323040497	0.547880852039231	0.583773717407576	0.810641577908884	FIP1L1	81608
ENSG00000139354	254.207968773922	-0.00968538677562843	0.085917777343294	-0.112728553683708	0.910245762968965	0.965123980549092	GAS2L3	283431
ENSG00000112972	8407.05883776511	-0.49761050349856	0.0768747552816942	-6.47300276501893	9.6074194022787e-11	2.08923247319394e-08	HMGCS1	3157
ENSG00000122512	181.304307952039	-0.134628029804773	0.0996306361430599	-1.35127140623151	0.176608508055605	0.468117191250904	PMS2	5395
ENSG00000244607	2.3550677174882	0.00402198709082012	0.046426557380381	0.0866311722807113	0.930964687143167	NA	CCDC13	152206
ENSG00000127947	2998.04208721264	0.237170227569285	0.0690462429125373	3.43494761720366	0.00059266837964308	0.0119757474942628	PTPN12	5782
ENSG00000106302	0.815660769774475	0.024895566112256	0.0242395690875349	1.02706306462595	0.304390769287302	NA	HYAL4	23553
ENSG00000177283	625.64529247465	0.0541033746869456	0.0773593075961423	0.699377700863026	0.484316019785442	0.749732143622662	FZD8	8325
ENSG00000163297	2903.12367603974	-0.0510058249502269	0.0494651455295786	-1.03114676817694	0.302471998945915	0.600125472202612	ANTXR2	118429
ENSG00000151014	211.639530758354	0.264422648885671	0.0886887054452629	2.98146925877578	0.00286868846218354	0.0379353590076394	NOCT	25819
ENSG00000105750	75.7202579260986	-0.0561761621454258	0.103952488332114	-0.540402284223836	0.588919632886057	0.81357254921236	ZNF85	7639
ENSG00000161996	469.169088443761	0.0495780194050559	0.0722152090426784	0.686531550102636	0.492377975982171	0.755685817197177	WDR90	197335
ENSG00000198173	0.0692765523671471	0	0.0106115265377667	0	1	NA	FAM47C	442444
ENSG00000189332	0.51649802490309	-0.00353582007446094	0.0258632994027583	-0.136711871884523	0.891258545239235	NA	LOC494141	494141
ENSG00000085978	405.909479007431	-0.0505426133176731	0.073104475838853	-0.691375086651139	0.489329856180303	0.753407398254681	ATG16L1	55054
ENSG00000083097	339.23264898485	-0.250617078055729	0.0798680561026313	-3.13788879165512	0.00170169426753045	0.026547776829063	DOPEY1	23033
ENSG00000144677	488.922363291179	0.12384661273464	0.076348222167444	1.62212831181615	0.104775877270114	0.358051763182978	CTDSPL	10217
ENSG00000006025	139.03213953814	-0.0543215014706509	0.101136003432517	-0.537113388180273	0.591189293438263	0.814551426292352	OSBPL7	114881
ENSG00000173674	2190.97744298178	-0.0625492968751762	0.0788993014350628	-0.792773772866122	0.427909639616895	0.708040461668944	EIF1AX	1964
ENSG00000125872	9.25628350197978	0.0237535145855436	0.0803232881794818	0.295723881876779	0.767440957390767	0.908302291253208	LRRN4	164312
ENSG00000273259	0.0418093763934387	0	0.0106115265377667	0	1	NA	SERPINA3	12
ENSG00000163527	4478.44443363296	-0.103565551929547	0.0550754381650901	-1.88043083051118	0.0600493850420738	0.263340773071834	STT3B	201595
ENSG00000196507	139.446036300841	-0.0688299689774144	0.096783711885987	-0.711173064518308	0.476976997759459	0.745361568302109	TCEAL3	85012
ENSG00000060749	1268.65756730233	0.0401090465743631	0.0666384104904313	0.601890805605611	0.547246824881913	0.789198037825467	QSER1	79832
ENSG00000198919	293.201174216001	-0.159409183795239	0.0917815096589902	-1.73683331629122	0.0824165965265382	0.315114021187723	DZIP3	9666
ENSG00000153187	7206.72042415228	-0.169793515415436	0.0440034726652264	-3.85863899213606	0.000114020216181636	0.00322743173902565	HNRNPU	3192
ENSG00000140459	9.52373132713389	0.00201863705389135	0.0820266968927491	0.0246095128825038	0.980366431415724	0.992171094806487	CYP11A1	1583
ENSG00000146090	0.293853178316422	-0.00544831464873479	0.0172991828395533	-0.314946358985097	0.752802381977409	NA	RASGEF1C	255426
ENSG00000165416	892.725974939267	-0.161749211296804	0.0710951156474537	-2.27511003848543	0.0228993296243124	0.148331355013276	SUGT1	10910
ENSG00000251493	210.663405858023	0.236510592629432	0.0941530301320599	2.5119806797264	0.0120055661224824	0.0999855658832883	FOXD1	2297
ENSG00000150456	57.1003752136761	-0.0422133924560393	0.10597557441401	-0.398331338985022	0.690385962521097	0.87108930618337	EEF1AKMT1	221143
ENSG00000079215	191.236444392049	0.0441046975535808	0.0949635048087241	0.464438392858569	0.642333688676122	0.844108337053546	SLC1A3	6507
ENSG00000128617	68.0492063295544	-0.0131762831743201	0.106503021855168	-0.12371745838572	0.901538988067561	0.96238307034001	OPN1SW	611
ENSG00000104765	1649.6778345982	0.0661279907463472	0.0653286956801011	1.01223497665038	0.3114257163561	0.611601535848418	BNIP3L	665
ENSG00000174236	2.24343450886313	0.0376564921108344	0.0529612493390009	0.711019709331215	0.477072022408953	NA	REP15	387849
ENSG00000186280	14.3160874603765	-0.00732189293942509	0.0954660899952635	-0.0766962692175657	0.938865172533494	0.977687204599337	KDM4D	55693
ENSG00000228768	3.91710584667803	0.0353355744592078	0.0601405905957381	0.587549508729165	0.556834710097217	NA	MIR365B	100126356
ENSG00000106526	48.2634068005363	0.0891432958295704	0.10464174229765	0.851890401212978	0.394274924886387	0.681885100550347	ACTR3C	653857
ENSG00000152086	2.18772621250496	0.0334399526850504	0.0484630226028558	0.690009638050926	0.490188126352126	NA	TUBA3E	112714
ENSG00000110497	386.985226271478	-0.111376905463623	0.0808458217688099	-1.37764578337914	0.168312678127585	0.457541009057295	AMBRA1	55626
ENSG00000203857	0.100576318505117	-0.00122431185427102	0.0106115265377667	-0.115375657773052	0.90814737238196	NA	HSD3B1	3283
ENSG00000055208	887.446509300185	0.0884073467272692	0.0775982526578313	1.13929558590836	0.254579888851137	0.555958656171768	TAB2	23118
ENSG00000178605	335.841013830357	-0.0482670463985891	0.0772985113034412	-0.624424010044815	0.532349160972881	0.778108900837882	GTPBP6	8225
ENSG00000157578	14.2192586554296	0.0764843862506107	0.0930715279914921	0.821780708893082	0.411201714929611	0.693776292430501	LCA5L	150082
ENSG00000163666	3.37691491311835	-0.0486860964994159	0.0518561767787037	-0.938867836462065	0.347798604577721	NA	HESX1	8820
ENSG00000223496	709.945741660967	-0.0757485720830433	0.074583281446409	-1.01562401940536	0.309808462345788	0.609386350917056	EXOSC6	118460
ENSG00000132763	144.207226447987	-0.134307895151258	0.0955936856621215	-1.40498709952426	0.160025114422605	0.445457962167933	MMACHC	25974
ENSG00000077942	1338.30162820707	0.0811933292360736	0.0662293763681543	1.22594132224254	0.220220757131764	0.521973725441671	FBLN1	2192
ENSG00000196569	382.220882164136	-0.157213087255734	0.0779169340141696	-2.01770114859941	0.0436223951447332	0.220195213048932	LAMA2	3908
ENSG00000160299	1520.85844960317	-0.205807277510023	0.055656733101497	-3.69779658347369	0.000217479052556156	0.00549716424357812	PCNT	5116
ENSG00000188199	29.8631966784809	-0.0951919945431049	0.0664278535484515	-1.43301325359961	0.151854049756047	0.433236251907091	NUTM2B	729262
ENSG00000243660	28.7384588609106	-0.0534076852409844	0.105429258475112	-0.506573659090964	0.612453994405714	0.826766271168324	NA	NA
ENSG00000142606	0.557884367702903	0.0282856992030438	0.0192561891094963	1.46891469761763	0.141855927614428	NA	MMEL1	79258
ENSG00000185101	532.747245431678	0.223232529878507	0.0893937770202449	2.49718198871887	0.0125184692246116	0.10263496611441	ANO9	338440
ENSG00000138376	234.879521644281	-0.171629381698336	0.0956531999811134	-1.79428792483915	0.0727672244380665	0.293222658406487	BARD1	580
ENSG00000149313	439.325344669582	-0.0334601587866362	0.0755954929021162	-0.44262108099436	0.658039834028658	0.852167911935006	AASDHPPT	60496
ENSG00000144445	198.889863199018	-0.13726015388302	0.0839471107788389	-1.6350789516108	0.102032497942789	0.352589580139697	KANSL1L	151050
ENSG00000133020	0.0393725800490975	0	0.0106115265377667	0	1	NA	MYH8	4626
ENSG00000148826	1.64550676384716	0.022947556137708	0.0310745459661021	0.738467946168563	0.460230138556857	NA	NKX6-2	84504
ENSG00000120280	0.0713704679703316	0	0.0106115265377667	0	1	NA	CXorf21	80231
ENSG00000144063	407.459652465801	0.277600871637391	0.0701569354765084	3.9568557228436	7.59427664025972e-05	0.0023699678809011	MALL	7851
ENSG00000184814	0.0418093763934387	0	0.0106115265377667	0	1	NA	PRR23B	389151
ENSG00000125458	121.052183992476	-0.0370806017369796	0.103544938339911	-0.358111196273581	0.72026010054624	0.885610980020044	NT5C	30833
ENSG00000184162	89.5085967313456	-0.173372741775258	0.0979349863664412	-1.77028402420513	0.0766798380555163	0.301785056409242	NR2C2AP	126382
ENSG00000214510	0.835471729990668	-0.0307843147134715	0.0303501182287019	-1.01430625348797	0.310436641014497	NA	SPINK13	153218
ENSG00000105989	0.073464383573516	0	0.0106115265377667	0	1	NA	WNT2	7472
ENSG00000137310	384.744231452067	-0.179550761701533	0.0872083580852498	-2.05887102616947	0.039506595335858	0.206029827217836	TCF19	6941
ENSG00000165060	74.0836404927047	0.0287922524498298	0.106060933560789	0.271468970554813	0.786030361849158	0.915776507979715	FXN	2395
ENSG00000155115	388.05313956978	-0.14838196985954	0.0878549262615503	-1.68894308120863	0.0912303382304517	0.333205980740386	GTF3C6	112495
ENSG00000115232	282.595180603897	-0.254908653074137	0.0911970116417949	-2.79514260922683	0.00518768254263062	0.0585430402257327	ITGA4	3676
ENSG00000183337	514.56629643365	-0.162425999506286	0.0829168258830216	-1.95890276522928	0.0501241751444773	0.23848239609423	BCOR	54880
ENSG00000120333	180.039799220937	0.0994279474343192	0.091621197184826	1.08520681337251	0.277830067222775	0.577727387567616	MRPS14	63931
ENSG00000079785	1664.8023198024	-0.148653792316523	0.0626932538378169	-2.37112900059518	0.0177338403617472	0.126918448280092	DDX1	1653
ENSG00000143162	228.445405564629	0.208796921963883	0.0939904343399192	2.22146991265902	0.0263191503597125	0.162054993226095	CREG1	8804
ENSG00000166311	258.205063188934	-0.00120885552390117	0.0938300394297968	-0.0128834596174888	0.989720770846058	0.996412004746546	SMPD1	6609
ENSG00000181061	453.102775745177	0.0761645357512546	0.0834395810892892	0.912810620055133	0.361342151871202	0.654034546259144	HIGD1A	25994
ENSG00000174796	162.94381907032	-0.184877713750028	0.0930056776992326	-1.98781104899743	0.046832591290493	0.229065224656893	THAP6	152815
ENSG00000157833	15.6811997399962	0.183484106666748	0.0897472028608871	2.04445487789918	0.0409086306675012	0.211179180732515	GAREM2	150946
ENSG00000119973	0.126107688777679	0	0.0106115592662504	0	1	NA	PRLHR	2834
ENSG00000136937	1018.40301080367	-0.0751710963372908	0.0539248587622746	-1.39399709267074	0.163318482588982	0.450331919397949	NCBP1	4686
ENSG00000254827	1.70466904589303	-0.00204452364874608	0.0390932691378126	-0.0522986103193025	0.958290760608008	NA	SLC22A18AS	5003
ENSG00000059573	1675.15075502567	-0.123868756304007	0.0516318308037667	-2.39907735936744	0.0164364418371746	0.120999061348357	ALDH18A1	5832
ENSG00000172680	0.121311453976826	-0.00023331929109405	0.0106115265377667	-0.0219873446354453	0.982458050616767	NA	MOS	4342
ENSG00000137154	5565.52570398826	-0.0488734015134477	0.0717528574062555	-0.681135264575356	0.495785905026691	0.757333831118614	RPS6	6194
ENSG00000235478	0.677685757118909	0.0119928048050205	0.0235958355326892	0.508259382822275	0.611271450722287	NA	LOC100996342	100996342
ENSG00000184924	43.5177273528342	0.0334611721347696	0.106589004123155	0.313927054765498	0.753576441615871	0.901304870748442	PTRHD1	391356
ENSG00000111339	3.86957636886402	-0.0511665921631569	0.0573303830268401	-0.892486487299457	0.372132232364392	NA	ART4	420
ENSG00000136842	0.598834116380583	0.00389358176129839	0.0236213723731325	0.164833003764297	0.869075426093721	NA	TMOD1	7111
ENSG00000050405	4983.47033936625	0.145809032217951	0.056721707578176	2.57060371493562	0.0101521422845175	0.0902559048007071	LIMA1	51474
ENSG00000174576	0.1790505952246	0	0.010613127076121	0	1	NA	NPAS4	266743
ENSG00000188706	1135.65302906201	0.194325769773123	0.0772093919449103	2.5168669883034	0.0118403519348739	0.0994560524265924	ZDHHC9	51114
ENSG00000100258	945.773331005505	0.171490258576743	0.0721252469359401	2.37767308760907	0.017422264159382	0.125685638880855	LMF2	91289
ENSG00000168653	1380.008905906	-0.0183807107894947	0.0757396863209409	-0.242682689648435	0.808251218298206	0.926149355192826	NDUFS5	4725
ENSG00000216588	0.879028691800162	-0.000363291879738041	0.028958726701062	-0.0125451606863888	0.98999067252265	NA	IGSF23	147710
ENSG00000197959	68.2069926557394	0.0466252714080467	0.104236775428689	0.447301551839966	0.654657346677216	0.850010850279537	DNM3	26052
ENSG00000186026	57.4793725035172	-0.00192078857421277	0.105849501398607	-0.0181464111671105	0.985522053279389	0.994344559669133	ZNF284	342909
ENSG00000257127	0.0583768855951934	0	0.0106115265377667	0	1	NA	CLLU1	574028
ENSG00000083799	591.80653011206	0.056026838890764	0.0747663576529578	0.74935894497928	0.453640888882447	0.727961894021186	CYLD	1540
ENSG00000103160	366.905071754017	-0.0321658658190209	0.0867252951701798	-0.37089370241868	0.7107167059029	0.881060898155489	HSDL1	83693
ENSG00000162105	352.527025522649	0.118764318270325	0.0942192476972125	1.26051015236283	0.207485387835339	0.508091069278321	SHANK2	22941
ENSG00000184831	87.2606603497885	-0.210979928959936	0.102099283867705	-2.06641928295318	0.0387889067268911	0.204230600368335	APOO	79135
ENSG00000146112	1538.05094521993	0.192931299843716	0.0677291819980833	2.84856976198496	0.00439162240955713	0.0518219009568757	PPP1R18	170954
ENSG00000092758	1.51722084425283	0.0368519008062694	0.0421966943216801	0.873336203194839	0.382479853050581	NA	COL9A3	1299
ENSG00000088682	264.515052772551	-0.102758321978476	0.0830490206387148	-1.23732129756836	0.215967824162595	0.516633349227789	COQ9	57017
ENSG00000187997	1.26162010261054	0.0657662511677157	0.0316614469566102	2.07717137052655	0.03778574524297	NA	C17orf99	100141515
ENSG00000176903	505.750045519496	-0.0877057826697938	0.0742743165087403	-1.18083594427251	0.23766790190387	0.541411748600435	PNMA1	9240
ENSG00000172243	1.39501615540084	0.021613245094332	0.0332164022926834	0.650679893141007	0.515253145289179	NA	CLEC7A	64581
ENSG00000174327	79.1417378249535	-0.0449884142157578	0.106129461974186	-0.423901274715783	0.671637814480219	0.86010824998869	SLC16A13	201232
ENSG00000167280	323.265706781296	0.0220193834464641	0.0890094279828831	0.247382596939041	0.804612141337693	0.924673217545325	ENGASE	64772
ENSG00000198369	794.725316143291	0.174780780849176	0.0819092131994315	2.13383542610307	0.0328562548727705	0.18312884123554	SPRED2	200734
ENSG00000179399	0.954197471344686	0.0559458421995577	0.0304544901986139	1.83703098737486	0.0662053209870494	NA	GPC5	2262
ENSG00000171303	0.741556090375565	-0.00330639005076962	0.0106984482340526	-0.309053236360535	0.757281030887876	NA	KCNK3	3777
ENSG00000135241	568.793821038697	-0.126586653000571	0.077354268007632	-1.63645337563122	0.101744736061714	0.352173543215129	PNPLA8	50640
ENSG00000137463	8.75029309648036	-0.00106025327035742	0.0819005442663273	-0.0129456193466755	0.989671178693639	0.996412004746546	MGARP	84709
ENSG00000135452	366.681549955403	0.0425510866259789	0.0903430906118432	0.470994365344424	0.637644758698337	0.840632512736861	TSPAN31	6302
ENSG00000099810	1244.2197185642	-0.0375892497952743	0.0566056014178447	-0.664055302898424	0.506654916190858	0.764362113403233	MTAP	4507
ENSG00000178741	551.892651944756	-0.000183731216302098	0.0810303979030903	-0.00226743569150228	0.998190849619357	0.999577124463504	COX5A	9377
ENSG00000168461	1697.63284851933	-0.0547328095753213	0.0717566516784193	-0.762755901997894	0.445608984783324	0.721063643248159	RAB31	11031
ENSG00000120694	1646.05451447137	-0.0760188964906247	0.0589787383438618	-1.28892035715336	0.197425776035053	0.495917332541297	HSPH1	10808
ENSG00000243696	4.42999330514599	0.0153817227978311	0.0675938311142581	0.227561044318236	0.819987507504792	NA	NA	NA
ENSG00000166006	0.240503541294418	0	0.010613106499733	0	1	NA	KCNC2	3747
ENSG00000129675	60.2832321536484	-0.0935961816931383	0.106489447830684	-0.878924471858983	0.379442228901979	0.668627738962309	ARHGEF6	9459
ENSG00000197619	130.730436726923	-0.0207593434023539	0.0915694125669471	-0.226706089079435	0.820652291989641	0.929706144071618	ZNF615	284370
ENSG00000058866	2.76814565875672	0.0679528699755669	0.0475415893414217	1.42933526028255	0.152907896115549	NA	DGKG	1608
ENSG00000134668	522.401927180305	0.666799962957606	0.0809631869547692	8.23584135009556	1.78300089869523e-16	9.77084492484984e-14	SPOCD1	90853
ENSG00000152670	0.120755858487033	-0.00262818502090802	0.0106123194294087	-0.247654156887215	0.804402004507769	NA	DDX4	54514
ENSG00000114388	142.848717568629	0.0109838900104519	0.094915738568667	0.115722536389532	0.907872444791431	0.96445264943971	NPRL2	10641
ENSG00000141441	157.863237826749	-0.175979202745953	0.0953739737549298	-1.84514910952693	0.0650158510327954	0.274827880021382	GAREM1	64762
ENSG00000105641	0.0554828807527735	0.00248075723262797	0.0106115265377667	0.233779487220702	0.815156175174973	NA	SLC5A5	6528
ENSG00000221845	0.452331186714966	0.0135600267621084	0.0179194774864229	0.756719986527651	0.449217638135478	NA	NA	NA
ENSG00000099984	15.6037501942061	-0.127135329156264	0.0829424646609491	-1.53281349518567	0.125321814574546	0.39180941571686	GSTT2	2953
ENSG00000116205	157.385653688496	-0.117925334211854	0.089178131772225	-1.32235708315861	0.186049272733836	0.480738407478981	TCEANC2	127428
ENSG00000198765	0.108669083468449	-0.000234968391666913	0.0106115265377667	-0.0221427511706874	0.982334084322956	NA	SYCP1	6847
ENSG00000151665	194.332820070641	-0.133560975764626	0.10213749576693	-1.30765861020718	0.190989127844393	0.488618310264834	PIGF	5281
ENSG00000172007	177.985572432273	-0.0166902227758352	0.0880985702789776	-0.189449416976723	0.849740596508515	0.940507035258779	RAB33B	83452
ENSG00000141258	580.921092413159	0.0563769180546611	0.077898520364477	0.723722578951191	0.469236068430466	0.739677153089102	SGSM2	9905
ENSG00000140718	584.928462757792	0.030939557932624	0.0748521431638129	0.413342312255686	0.67935583355473	0.864336452423829	FTO	79068
ENSG00000181638	97.8454958515007	0.0231553436892237	0.102643139627469	0.225590758167212	0.821519729491749	0.929945701349821	ZFP41	286128
ENSG00000105875	258.328963652853	-0.180930681972899	0.0949592280571912	-1.90535122993975	0.0567344302738877	0.25618381501393	WDR91	29062
ENSG00000163577	205.774816059433	0.0151818504957441	0.0918862693687256	0.165224364859364	0.868767388430579	0.948210706299717	EIF5A2	56648
ENSG00000172348	2.58858839675692	-0.0185402036804175	0.0479288638144361	-0.386827523226895	0.698883899822601	NA	RCAN2	10231
ENSG00000124256	0.140052330664662	0	0.0106115325537267	0	1	NA	ZBP1	81030
ENSG00000183778	168.637458248959	-0.174564069775186	0.0940111788432595	-1.85684374904211	0.0633333874156814	0.270539296760041	B3GALT5	10317
ENSG00000161911	2.38609410923796	0.00559096373578435	0.0447497517930876	0.124938430086398	0.900572293911685	NA	TREML1	340205
ENSG00000120093	925.230327925063	0.000397176709434692	0.0616886287819224	0.00643841040524285	0.994862927232858	0.99848660231025	HOXB3	3213
ENSG00000147852	730.644554279218	0.0272921635899828	0.0796000204486528	0.342866288678758	0.731699053915754	0.890644372136521	VLDLR	7436
ENSG00000166402	32.5328459151311	0.0738294114497639	0.105492307014319	0.699855880862885	0.484017312520793	0.749608544148188	TUB	7275
ENSG00000118816	2504.15344108469	0.0316971973653746	0.0603263479691565	0.525428746019578	0.599285174606202	0.819741536119747	CCNI	10983
ENSG00000250571	80.2542561657216	0.0746483111991676	0.106401420220995	0.701572507623708	0.482945801765521	0.749049868016261	GLI4	2738
ENSG00000269226	5.07686329846959	-0.00724808522112971	0.0511910954123028	-0.141588789275796	0.887404822576807	NA	NA	NA
ENSG00000081842	2.94723587860982	-0.0215026817533901	0.0516974049135037	-0.415933484269989	0.677458676628519	NA	PCDHA6	56142
ENSG00000198315	668.798780201062	0.0366088439257736	0.0786222593886089	0.465629507603258	0.641480717955731	0.843486499279539	ZKSCAN8	7745
ENSG00000166704	186.39417140861	-0.00885665691526099	0.0959930726526662	-0.0922635005893313	0.926488686949454	0.973083027538142	ZNF606	80095
ENSG00000114391	3766.07482611491	0.0336925506412144	0.0705163730992916	0.4777975548143	0.632794301678895	0.837854637382899	RPL24	6152
ENSG00000077420	1.60131240176767	-0.0138192515664894	0.0354125229534169	-0.390236289706547	0.696361829288199	NA	APBB1IP	54518
ENSG00000103257	17684.9333360245	0.138537845123534	0.0601997007132947	2.30130454939188	0.0213744227929273	0.142499843652079	SLC7A5	8140
ENSG00000121895	835.657580229194	0.202423535220263	0.070098282678138	2.88771033307202	0.00388057058544964	0.0474813575629383	TMEM156	80008
ENSG00000186130	291.327921724662	-0.239479434344393	0.0770905852613165	-3.1064679757278	0.00189336815242643	0.028535911648231	ZBTB6	10773
ENSG00000197646	479.143238560257	0.254389481511364	0.0719855465088892	3.53389664798823	0.00040948116427115	0.00915153662400449	PDCD1LG2	80380
ENSG00000036257	1051.09590842661	-0.155014271719491	0.056196797297838	-2.75841825821371	0.00580818292999901	0.0629028507043371	CUL3	8452
ENSG00000103275	1527.89584805108	0.108145221122292	0.0719184391188723	1.50372035944136	0.132653384730799	0.403049760659115	UBE2I	7329
ENSG00000116157	56.9289978817345	-0.0863184757687148	0.106366421430753	-0.811519976019033	0.417067125966629	0.698753448801849	GPX7	2882
ENSG00000182492	37.0795955580794	0.352581166834727	0.10583947268569	3.33128234568763	0.00086446872721778	0.0158331839075984	BGN	633
ENSG00000179222	2503.86915320075	0.0688769782864649	0.0561200983857372	1.22731392616321	0.219704623396073	0.521384607747479	MAGED1	9500
ENSG00000183495	1794.19986955372	0.00343642653313979	0.0597666710310373	0.0574973722621296	0.954148999278728	0.983237648849566	EP400	57634
ENSG00000156709	488.559615253164	-0.199173655154924	0.0791880904628934	-2.51519709580893	0.0118965855761558	0.0995621395194465	AIFM1	9131
ENSG00000240065	19.2627789735478	-0.091372591705633	0.0962725099704128	-0.949103661405674	0.342567892397108	0.638826028959504	PSMB9	5698
ENSG00000197757	9.25682176656243	-0.0368309139016299	0.0761613229131635	-0.483590784572154	0.628676316200146	0.83497978471164	HOXC6	3223
ENSG00000064102	645.611801356034	-0.122391216748718	0.071114446767395	-1.72104575528854	0.0852425213951983	0.320757564406107	ASUN	55726
ENSG00000167566	389.339554744148	0.186940268892258	0.0821950973827926	2.27434816485045	0.0229450613930106	0.148458893226862	NCKAP5L	57701
ENSG00000186532	331.087055614231	-0.222121793312489	0.0704859408335479	-3.15129216813645	0.00162549800090604	0.0256319026396578	SMYD4	114826
ENSG00000138722	0.25488625726559	-0.00662651074658422	0.0119572620553084	-0.554182948900278	0.579453646437339	NA	MMRN1	22915
ENSG00000011114	1680.39680180259	0.0180675024065799	0.0517735558559802	0.348971634415816	0.727110604937026	0.889015197468743	BTBD7	55727
ENSG00000149451	110.025105272018	-0.0344042014603523	0.100746069271302	-0.341494231082152	0.73273154707606	0.891195152249825	ADAM33	80332
ENSG00000173391	5.71450794521494	-0.00230231014998452	0.0726198934787521	-0.0317035737687794	0.974708444865514	NA	OLR1	4973
ENSG00000158816	0.092236575498625	0	0.0106115433928613	0	1	NA	VWA5B1	127731
ENSG00000124479	1.41800825268296	-0.00276289203446314	0.0338463289093221	-0.0816304787991991	0.934940563591669	NA	NDP	4693
ENSG00000168679	140.774079006949	-0.0654493526896078	0.0936795946180839	-0.698651109202958	0.484770094933446	0.749957405353023	SLC16A4	9122
ENSG00000197415	109.113924337122	0.0518306721989788	0.106131495398044	0.488362780573183	0.625292900124958	0.832913245669609	VEPH1	79674
ENSG00000143340	0.0988299407546654	-0.000971718998670937	0.0106115948806531	-0.0915714376208014	0.927038545554515	NA	FAM163A	148753
ENSG00000130561	0.182071195482561	-0.000747737363604008	0.0106942569981344	-0.0699195244451716	0.94425771289958	NA	SAG	6295
ENSG00000198836	1378.48264187706	-0.027976208401826	0.0533407003863769	-0.52448145973297	0.59994371182933	0.820210567017139	OPA1	4976
ENSG00000173976	0.458662443734123	-0.015371100008456	0.0182086170709389	-0.844166250988299	0.398576510670441	NA	RAX2	84839
ENSG00000166839	97.098446121541	-0.0944214114056321	0.102493621123632	-0.92124183310625	0.356924182003185	0.651200065713629	ANKDD1A	348094
ENSG00000014257	11.6192474592418	0.0782841312065252	0.0840866021120646	0.930994108932999	0.351856611504367	0.646344271602284	ACPP	55
ENSG00000133703	816.51930065572	-0.0028086461067065	0.0670544192800811	-0.0418860701033739	0.966589521100087	0.987368972582191	KRAS	3845
ENSG00000151233	679.078492351294	-0.109834546708322	0.0746976785314313	-1.47038768630683	0.141456784443514	0.416944480825332	GXYLT1	283464
ENSG00000197261	136.007805034998	0.228362153106271	0.0943315163835875	2.42084683742032	0.015484399884255	0.11668662179004	C6orf141	135398
ENSG00000178252	1440.15686794439	-0.0763546201544592	0.0765999782414337	-0.996796890905097	0.318863107712823	0.619020061735253	WDR6	11180
ENSG00000223417	0.0570205643612268	-0.00147930227769834	0.0106115265377667	-0.139405228119957	0.889129941259379	NA	TRIM49D1	399939
ENSG00000122873	179.493685661601	-0.0215988775210625	0.0966919030657465	-0.22337834747524	0.8232410548106	0.930791652298855	CISD1	55847
ENSG00000027697	997.67179432085	0.17780633036475	0.068926442787891	2.57965336919994	0.00988995313392139	0.088807359053386	IFNGR1	3459
ENSG00000011451	538.158323482934	0.164233434870244	0.0869658181667299	1.88848260537694	0.0589611909507911	0.260234637894922	WIZ	58525
ENSG00000213121	0.0984314501227438	0	0.0106123390391854	0	1	NA	NA	NA
ENSG00000226887	60.4393323551564	0.0188392574919841	0.106333293161863	0.177171767484963	0.859373471107972	0.944598023817743	ERVMER34-1	100288413
ENSG00000151135	1272.84114696721	-0.156865314494508	0.0720035010884889	-2.17857898745406	0.0293629585577377	0.172132020642279	TMEM263	90488
ENSG00000174417	1.58619998876281	-0.0666269934350679	0.0389048949734294	-1.71256068113207	0.0867933920447337	NA	TRHR	7201
ENSG00000167194	0.0970888260044236	-0.00023561582065589	0.0106115265377667	-0.0222037630323335	0.982285415866005	NA	C16orf92	146378
ENSG00000196796	12.385540634772	-0.0415477002175719	0.0657494423290077	-0.631909545478254	0.527445985587484	0.77562174868643	NA	NA
ENSG00000101193	638.666471773965	-0.0378495764596723	0.0690847952535566	-0.547871298174307	0.583780277930587	0.810641577908884	GID8	54994
ENSG00000196171	0.177686133233306	0.00497241115412255	0.010611533477294	0.468585540889282	0.639365914442534	NA	OR6K2	81448
ENSG00000123178	424.192717661499	-0.129508236052926	0.0733250746804956	-1.76622030890853	0.0773588951296994	0.303064587725731	SPRYD7	57213
ENSG00000156076	3.4330498353544	-0.0639852925278695	0.0443299211764064	-1.44338836681542	0.14891109930619	NA	WIF1	11197
ENSG00000166562	262.138629076162	0.0471334545201494	0.0866889479700785	0.543707769258175	0.586642585221001	0.812280503002639	SEC11C	90701
ENSG00000104872	461.467040353362	-0.188319115751813	0.0791399924880051	-2.37956954292554	0.017332872135092	0.125371392641288	PIH1D1	55011
ENSG00000010278	3607.58996787577	0.0913534936418195	0.0483201938136302	1.8905862421448	0.0586795982025112	0.25970990396626	CD9	928
ENSG00000181381	329.304663634649	0.146192447881817	0.0815439991955965	1.79280448989447	0.073004191330691	0.293818278857364	DDX60L	91351
ENSG00000165731	29.768797413714	0.0823476901956751	0.101654365989339	0.810075291840504	0.417896903996435	0.699231416097724	RET	5979
ENSG00000041515	15.2067045707889	-0.00385674063015195	0.0878154625658298	-0.0439186962917925	0.964969212193546	0.986646630871825	MYO16	23026
ENSG00000182952	330.120942381778	-0.126074243201587	0.0947073380968351	-1.33119825490904	0.183123785475068	0.476658736446239	HMGN4	10473
ENSG00000136463	176.274895342785	-0.259468080119128	0.096841111865608	-2.67931744194766	0.00737724185133322	0.07414551632172	TACO1	51204
ENSG00000141034	209.879704839901	0.085654496376247	0.0902232349083796	0.949361840807724	0.342436611150931	0.638804680387766	GID4	79018
ENSG00000159917	75.4966167800935	-0.110038474583269	0.102340821463934	-1.0752158621479	0.282278095347853	0.582235758245346	ZNF235	9310
ENSG00000258512	0.0521504293901387	0	0.0106115265377667	0	1	NA	LINC00239	145200
ENSG00000110025	18.76035113467	-0.0901874173182265	0.0980645369767066	-0.919674125822353	0.35774307767265	0.65169950937062	SNX15	29907
ENSG00000165490	148.881279318813	0.0278618582040192	0.10295499615032	0.270621720614114	0.786681988365731	0.91630192489462	DDIAS	220042
ENSG00000100897	227.119570836769	-0.110461216092057	0.0788641286445154	-1.40065221020786	0.161318100058388	0.447289611576586	DCAF11	80344
ENSG00000261701	2.18026209586235	-0.0196413793990578	0.0474574737104884	-0.413873260908892	0.678966927326769	NA	HPR	3250
ENSG00000104824	1999.03467987996	-0.154992852436661	0.0604051068542384	-2.5658898809776	0.0102911493663638	0.0907263489827443	HNRNPL	3191
ENSG00000171490	1895.91179349453	0.044624389970377	0.0652415662775432	0.683987103873949	0.493983309230059	0.75657589004492	RSL1D1	26156
ENSG00000173207	416.485134281281	-0.153744721195254	0.0981065603895663	-1.56711967665319	0.117086720735847	0.37867990417401	CKS1B	1163
ENSG00000130433	2.98029256208262	-0.00916200994673417	0.0542535547958147	-0.168873910312711	0.865895820990084	NA	CACNG6	59285
ENSG00000153291	92.9821350390544	-0.133501411220248	0.106012751136689	-1.25929579025938	0.207923513219691	0.508174350576778	SLC25A27	9481
ENSG00000155508	704.941594911538	0.0629173914383758	0.0687343695693698	0.915370168266063	0.359997333799901	0.652807872013056	CNOT8	9337
ENSG00000108622	2.01298670854126	-0.0106148430252508	0.0406538014021832	-0.261103332508551	0.79401282183126	NA	ICAM2	3384
ENSG00000102119	407.035979751062	0.0904029550571506	0.0874555559962485	1.03370167883935	0.301275648013918	0.598447673688181	EMD	2010
ENSG00000128923	705.122869335095	0.0471999397438262	0.0639078196330206	0.738562823999686	0.460172505504083	0.733065502954179	FAM63B	54629
ENSG00000037042	176.979090474212	-0.0227390198146199	0.0887267916435321	-0.25628132600552	0.797733615551326	0.921898832966175	TUBG2	27175
ENSG00000204130	547.458818116795	0.0383132647789179	0.062971859453068	0.608418825673588	0.542909728714457	0.786742467039143	RUFY2	55680
ENSG00000046653	65.1916885735428	0.0516485643848636	0.105405006914123	0.490001053051903	0.624133153669393	0.832015588719538	GPM6B	2824
ENSG00000113719	2712.8175455596	0.232998159484548	0.0626813630197222	3.71718399632179	0.000201455728183401	0.00511100643724554	ERGIC1	57222
ENSG00000146955	0.0757086438547558	0	0.0106115265377667	0	1	NA	RAB19	401409
ENSG00000114745	441.023898566329	0.0838551173911887	0.0735241399891937	1.14051136679074	0.254073319848333	0.55559528841535	GORASP1	64689
ENSG00000106462	410.606110914005	-0.276150224969511	0.076751284015248	-3.59798834003414	0.000320687991863398	0.00752298885022014	EZH2	2146
ENSG00000130303	3.36231973908154	-0.108984915218125	0.0593980878903755	-1.83482194610821	0.0665320757790734	NA	BST2	684
ENSG00000240849	705.726740371017	0.255927200408015	0.0642093688676244	3.9858233295462	6.72465355763007e-05	0.00215227983964208	TMEM189	387521
ENSG00000153956	407.421730391452	-0.127358337692962	0.0776241511874598	-1.64070506079217	0.100858653898717	0.351057814637303	CACNA2D1	781
ENSG00000177707	1121.38162847254	0.0915784043954631	0.0610211025528038	1.50076613768519	0.133416059925397	0.404022993142781	NECTIN3	25945
ENSG00000136694	0.956095107190653	0.0766539499516186	0.0277162525852275	2.76566789525054	0.00568063542701822	NA	IL36A	27179
ENSG00000116273	419.136907113921	0.108156265842224	0.0826495518246075	1.3086128533612	0.19066552478307	0.488529887079641	PHF13	148479
ENSG00000138398	1630.87444093924	0.00951784463837615	0.0558589270267933	0.170390753009109	0.86470284383787	0.946972718951107	PPIG	9360
ENSG00000047346	331.373851535796	-0.12442594872268	0.0793657588900513	-1.56775353077708	0.116938663525144	0.378408929738087	FAM214A	56204
ENSG00000165630	132.537626945563	-0.00350361820264517	0.0910052988023193	-0.0384990571840843	0.969289783186257	0.988629394703076	PRPF18	8559
ENSG00000100029	820.008189018587	-0.037606327431507	0.0535841993029801	-0.701817474566901	0.482792999608766	0.749049868016261	PES1	23481
ENSG00000169515	420.400342451226	-0.209004063122794	0.0704191478699271	-2.9680004578989	0.00299743884071436	0.0392634231645172	CCDC8	83987
ENSG00000123975	614.328866435652	-0.106533417982504	0.0854694651476672	-1.24645003684584	0.212599221142162	0.512887863374604	CKS2	1164
ENSG00000105810	4010.79493246066	0.221410819888401	0.0540787811135667	4.09422726121421	4.23578691150127e-05	0.00147659747296609	CDK6	1021
ENSG00000111913	1.84058142089982	0.0129519178358149	0.0395233392671702	0.327703024996508	0.743136215971394	NA	FAM65B	9750
ENSG00000165269	0.169365570566564	-0.00247734429584669	0.0114530574845817	-0.216304187696756	0.828750645022881	NA	AQP7	364
ENSG00000148985	181.664128710008	0.0846129315555765	0.0903734797659398	0.936258421991909	0.349140149876563	0.64433908838381	PGAP2	27315
ENSG00000166963	374.985187729147	-0.0506459962049308	0.0924092261668062	-0.548062117883237	0.58364925086103	0.810641577908884	MAP1A	4130
ENSG00000182759	0.472818211353418	0.00267412434452074	0.0106427634367387	0.251262217789197	0.801611384135303	NA	MAFA	389692
ENSG00000174437	10566.2905603362	-0.0139821538082	0.0440126470441955	-0.317684909843296	0.750723958895535	0.900212708650249	ATP2A2	488
ENSG00000107815	321.623278524688	-0.024506101647127	0.084154880727189	-0.29120238107841	0.770896541613857	0.909418794493918	C10orf2	56652
ENSG00000135899	126.295984791005	0.0981632358335327	0.0887013554390299	1.10667120415095	0.268436109652847	0.56954850584544	SP110	3431
ENSG00000067798	931.654346643963	0.0564051241438363	0.0751688490889523	0.750378977827482	0.453026488374469	0.727263052581465	NAV3	89795
ENSG00000086289	49.012561932085	0.0778844261703323	0.103290727350972	0.754031152338473	0.450830516045934	0.725778856619189	EPDR1	54749
ENSG00000155974	57.4960927771006	0.237734150258976	0.105957843867317	2.24366730750647	0.0248538150789858	0.155407241707944	GRIP1	23426
ENSG00000236609	9.32393416130517	0.0324261852423457	0.0802226109592632	0.404202566515961	0.686063766592027	0.868463954915839	ZNF853	54753
ENSG00000173706	2107.96489368885	0.229966158167647	0.0592767450406481	3.87953417499479	0.000104656697018052	0.00303128276775332	HEG1	57493
ENSG00000163508	0.464070635990818	0.00149769745894699	0.0106329754059504	0.140854032081072	0.887985257087375	NA	EOMES	8320
ENSG00000135083	202.77616776481	0.242478647645569	0.0916281349709226	2.64633398598059	0.00813694342549654	0.0784860384195268	CCNJL	79616
ENSG00000198242	2796.65117383427	0.0476827260674966	0.0723782535616742	0.658799069072116	0.510024805191484	0.765335531052221	RPL23A	6147
ENSG00000128581	118.614359838131	-0.0843739076983215	0.099830367384661	-0.845172765649719	0.398014385719494	0.68469160514581	IFT22	64792
ENSG00000137413	364.006436378221	-0.166014010705223	0.0751652433233395	-2.20865393851088	0.0271987205490958	0.165242781163021	TAF8	129685
ENSG00000152952	29227.2104381581	-0.0229927063832042	0.0622868567536803	-0.369142184749043	0.712021747022612	0.881342422678875	PLOD2	5352
ENSG00000113905	0.243197712847768	-0.00182686088067006	0.0128859030022975	-0.141772049684399	0.887260062154712	NA	HRG	3273
ENSG00000157510	511.482984147263	0.0723490429322788	0.0717044894204892	1.00898902588944	0.312979897246091	0.613159529854346	AFAP1L1	134265
ENSG00000197457	75.8236620157266	-0.00899926671831188	0.104690789471846	-0.0859604437382909	0.931497862112985	0.974533845815036	STMN3	50861
ENSG00000105664	0.937772639149153	0.000441888707510179	0.016084525348753	0.027472909391413	0.97808254686316	NA	COMP	1311
ENSG00000090061	396.630675911656	0.0666909537876783	0.0700227489776054	0.952418389186739	0.340884836979211	0.637211388540754	CCNK	8812
ENSG00000129354	267.235380590483	0.208300442330684	0.0806570178697339	2.58254579492515	0.00980743452132213	0.088279798253688	AP1M2	10053
ENSG00000137807	737.962323866826	-0.0110809958693967	0.0666426590125329	-0.166274816065079	0.867940684017981	0.947898909253768	KIF23	9493
ENSG00000144278	1.42314128781674	0.00638755339181822	0.0348133481191693	0.183480008011669	0.854421403791453	NA	GALNT13	114805
ENSG00000213563	99.4065569400768	0.17266352553727	0.0996486040145965	1.73272397786905	0.0831447405847196	0.316060750835366	C8orf82	414919
ENSG00000133835	1031.06484214354	-0.152913700790802	0.0597931208198909	-2.55737948937987	0.0105464093421229	0.0924413358842509	HSD17B4	3295
ENSG00000197111	1572.65407127022	0.0156792467297653	0.0452646989704399	0.346390169080868	0.729049512292389	0.889782265405049	PCBP2	5094
ENSG00000164548	1695.60582184492	-0.103880670787459	0.0529534364925022	-1.96173615289667	0.0497932104396137	0.237688844258783	TRA2A	29896
ENSG00000134049	382.751130629524	-0.195444167430743	0.0863035770771585	-2.26461259254652	0.0235364634871162	0.150818311400137	IER3IP1	51124
ENSG00000174469	194.957814382704	0.289492501966989	0.0943955977646947	3.06680087654747	0.00216362936611715	0.0315337471444733	CNTNAP2	26047
ENSG00000267270	67.0810647949021	0.0969922955808107	0.105530958760224	0.919088547287681	0.358049259132073	0.651850240287505	PARD6G-AS1	100130522
ENSG00000169306	35.4241960528445	0.06353721089663	0.102826145373692	0.61790909953614	0.536635260383795	0.78162283758348	IL1RAPL1	11141
ENSG00000135093	107.5429375404	0.125371747566632	0.102364570434078	1.2247572283554	0.220666704689823	0.522491160430448	USP30	84749
ENSG00000174498	0.359519850661314	0.000480350096168117	0.0106172529956363	0.0452424084050312	0.963914091820167	NA	IGDCC3	9543
ENSG00000091010	0.318965844448178	2.10209411663759e-05	0.0151570708548503	0.00138687358314018	0.998893435334958	NA	POU4F3	5459
ENSG00000006453	727.269538699734	0.245131123873658	0.0728287115673946	3.36585830777491	0.000763058934719673	0.0144039725312869	BAIAP2L1	55971
ENSG00000273003	0.419813008630402	0.0166666166012691	0.0190213574718403	0.8762054246624	0.380918368028503	NA	ARL2-SNX15	100528018
ENSG00000204301	34.5171477947831	-0.162045674204697	0.105851694394557	-1.53087463674109	0.125800378781302	0.392705406617163	NOTCH4	4855
ENSG00000136888	774.853291092798	0.0418104763977402	0.0718878201832718	0.581607235984454	0.560831267811947	0.797701311238507	ATP6V1G1	9550
ENSG00000006432	730.462256999694	0.439530848345652	0.080186466054197	5.48135951082542	4.22069814002048e-08	5.20933013678203e-06	MAP3K9	4293
ENSG00000117318	207.604872196691	0.209713593700769	0.0914052426426867	2.29432784857388	0.0217716741045539	0.143798993110552	ID3	3399
ENSG00000167113	443.09644854626	0.0270277984119203	0.0724263955688301	0.373176080345383	0.709017397528109	0.880846386160714	COQ4	51117
ENSG00000095713	0.298040953106312	0.00667000918951923	0.0138151850969088	0.482802737909871	0.629235806604205	NA	CRTAC1	55118
ENSG00000160588	210.727391551702	0.188184871232318	0.102524653941187	1.83550847526166	0.0664303844835466	0.278146780997735	MPZL3	196264
ENSG00000058085	158800.12900664	0.0073852643487657	0.0628219966540859	0.117558574099943	0.906417430343143	0.963899619320116	LAMC2	3918
ENSG00000132746	21.0194067968022	0.255880525995871	0.0868597932145977	2.94590300674199	0.00322013358224653	0.0410761918778189	ALDH3B2	222
ENSG00000187151	0.23227453213321	-0.00355485237926342	0.0115421098920456	-0.30798982270246	0.758090076488719	NA	ANGPTL5	253935
ENSG00000186897	1.67556578238515	0.00112428758039976	0.0345753596202036	0.0325170176897537	0.974059745051797	NA	C1QL4	338761
ENSG00000183773	30.7041533573667	0.0505500880632732	0.0985161863815956	0.513114544116344	0.60787119834513	0.824211739640566	AIFM3	150209
ENSG00000165995	32.7600439596041	-0.0565197592151658	0.105408472118306	-0.536197499872025	0.591822061227175	0.814952481537069	CACNB2	783
ENSG00000123094	727.24987059976	-0.127387336654966	0.0662067737249693	-1.92408313361029	0.054344163856576	0.250943843906907	RASSF8	11228
ENSG00000123297	132.046215323205	-0.102704062129679	0.0991895909366727	-1.03543185489343	0.300467275563135	0.598403589644753	TSFM	10102
ENSG00000078401	748.230446972803	0.843205061593149	0.0846560422297956	9.96036478181086	2.27227438127339e-23	4.44716557477791e-20	EDN1	1906
ENSG00000257955	0.179026104644598	0.00421299035280527	0.0106123540826422	0.396989237260386	0.691375397297569	NA	NA	NA
ENSG00000066382	0.636843444374632	0.00321770437604482	0.0106643315831948	0.301725837286921	0.762861070381858	NA	MPPED2	744
ENSG00000106615	648.47531761883	0.00946170360566911	0.076037531259955	0.124434650216637	0.900971139632149	0.962133353107635	RHEB	6009
ENSG00000103091	438.144532836338	0.137814986464725	0.0820598159234431	1.67944547418066	0.0930652570535706	0.337045932000777	WDR59	79726
ENSG00000115415	902.445925671381	-0.170652240826583	0.0612622877919631	-2.78560019511663	0.00534287249986166	0.0597322068919479	STAT1	6772
ENSG00000163349	1250.45233993374	-0.012166678069853	0.0573317237676814	-0.212215458916856	0.831938946927623	0.933690798141103	HIPK1	204851
ENSG00000181481	85.6091686214308	-0.0353428793995204	0.101818775237975	-0.347115542461747	0.728504517419559	0.889351695098946	RNF135	84282
ENSG00000120533	803.22152850877	-0.0484971049074925	0.0734016702656087	-0.660708465243401	0.508799293950741	0.76448237849585	ENY2	56943
ENSG00000124942	74096.8000946349	-0.0429214456530974	0.0581623248950806	-0.737959593783839	0.46053900338604	0.733359926533271	AHNAK	79026
ENSG00000125354	122.628194122841	0.135603304796931	0.100890493510847	1.34406424310286	0.178927613533567	0.471166128973684	SEPT6	23157
ENSG00000188694	0.138553104734294	0	0.0106115316300996	0	1	NA	KRTAP24-1	643803
ENSG00000117016	31.4684636521683	0.209950525676129	0.105304525337415	1.99374647009148	0.0461797681717559	0.227246126545478	RIMS3	9783
ENSG00000196890	9.16416859988934	0.0408336138350161	0.0784325556287944	0.520620723214394	0.602631010150851	0.822065286297885	HIST3H2BB	128312
ENSG00000270806	4.77526836177024	0.0248136706317941	0.0575360287763499	0.431271868419145	0.666270702705528	NA	C17orf50	146853
ENSG00000258555	0.624533453966491	-0.035378292220289	0.0293006060134188	-1.20742527318673	0.227268407340945	NA	SPECC1L-ADORA2A	101730217
ENSG00000142444	132.317960725383	-0.171520491740141	0.0999796877885933	-1.71555338423161	0.0862438166779848	0.322967011797876	C19orf52	90580
ENSG00000137203	966.182767620506	0.376546317609921	0.0874711464629607	4.30480601702606	1.67132118297421e-05	0.000673444123727845	TFAP2A	7020
ENSG00000092439	1351.60204332796	-0.104238767194894	0.0647014282713463	-1.6110736652943	0.107163667441425	0.362124820684176	TRPM7	54822
ENSG00000187144	6.47457892877261	0.0323530716519504	0.0752335365435614	0.430035236123952	0.667170009670088	0.857191140624609	SPATA21	374955
ENSG00000072609	723.964860588363	-0.117465884564634	0.0782103045147567	-1.50192337561441	0.133116898884279	0.403741756633744	CHFR	55743
ENSG00000010322	1506.82620763273	0.0349522601916851	0.0646470861841636	0.540662576687752	0.588740177460551	0.813488697045844	NISCH	11188
ENSG00000150471	30.7580735001801	0.0128223832742445	0.0997760133098243	0.128511681805009	0.897744054135961	0.960716570978181	ADGRL3	23284
ENSG00000087460	6219.7454091062	0.0932428579660771	0.0679844041049179	1.37153306252679	0.170208844173132	0.460466400636223	GNAS	2778
ENSG00000167315	415.131344816258	0.00444762940448072	0.0837309855640074	0.053118082565513	0.95763782398762	0.983923667963882	ACAA2	10449
ENSG00000122741	682.134732043603	0.0450635464008365	0.0665179781420402	0.677464163216285	0.498111500233425	0.759502231852857	DCAF10	79269
ENSG00000176105	1447.79943849955	0.00412018288011578	0.0689406148768525	0.0597642316865841	0.952343413611364	0.982644616447567	YES1	7525
ENSG00000116514	222.499886854879	0.33688997789999	0.0914493938252799	3.68389514471403	0.000229696759713781	0.00574241899284452	RNF19B	127544
ENSG00000173928	13.0752485223367	-0.0765434037348367	0.0951232817287601	-0.804675809578321	0.421006782490821	0.701734736664913	SWSAP1	126074
ENSG00000169641	3110.49510583145	0.210479224571397	0.049137240902232	4.2834970117713	1.83978570722907e-05	0.000734841521546306	LUZP1	7798
ENSG00000185236	410.186552651893	0.219445929001703	0.0976572183476546	2.24710403096356	0.0246333793778198	0.154593356608397	RAB11B	9230
ENSG00000077264	43.5393655576434	-0.143736610116206	0.106407885121616	-1.35080788375717	0.176756981997256	0.468207782939368	PAK3	5063
ENSG00000180530	1634.07415405817	0.0758806441166602	0.0578263092812828	1.31221662007783	0.189447055660816	0.486763815182518	NRIP1	8204
ENSG00000138079	7.75203429108655	-0.151135524683677	0.0750283371093034	-2.01437923998634	0.043969732253737	0.221302473136002	SLC3A1	6519
ENSG00000143183	1571.12794007018	0.0353349886335352	0.0626928248769307	0.563620935934847	0.573012135538815	0.804586451103445	TMCO1	54499
ENSG00000110786	0.357181712991616	-0.00117636943899224	0.0106234028136295	-0.11073376954915	0.911827466418118	NA	PTPN5	84867
ENSG00000088726	1618.96058349782	0.0392856821839379	0.0664420003456519	0.591277836000747	0.554334277611471	0.792732735206383	TMEM40	55287
ENSG00000197694	7564.71605094326	-0.04598238310692	0.054115734997129	-0.84970449185176	0.39548940047639	0.683081793561088	SPTAN1	6709
ENSG00000162415	22.2864534507268	-0.050207670020104	0.0972077759877553	-0.516498495207095	0.60550628966325	0.823183845783444	ZSWIM5	57643
ENSG00000173335	0.134703027303576	0	0.0106115300279894	0	1	NA	CST9	128822
ENSG00000185728	1671.34675828631	-0.103376736204941	0.0491733273032275	-2.10229288669989	0.0355276273149324	0.193530216387505	YTHDF3	253943
ENSG00000253368	605.548812374079	0.141104061563123	0.0760859903155582	1.85453407359107	0.0636627900512951	0.271453539901258	TRNP1	388610
ENSG00000168542	8396.43502229713	-0.279011761612707	0.0618939916728751	-4.50789735920334	6.54732339601754e-06	0.000318079186260427	COL3A1	1281
ENSG00000142910	935.263882516247	0.321556278839687	0.0748591783274066	4.29548234464072	1.74313910551542e-05	0.000700322749136694	TINAGL1	64129
ENSG00000139722	486.590905587255	0.166942732510076	0.0619382272215102	2.69531015011194	0.00703231395886372	0.0720942539891863	VPS37B	79720
ENSG00000159723	2.20967044981713	0.0436949590755526	0.0470145155467087	0.929392945294562	0.35268548251935	NA	AGRP	181
ENSG00000253729	8368.26306559638	-0.290802828546637	0.057968662398831	-5.01655233211835	5.26069518463682e-07	3.85409219409222e-05	PRKDC	5591
ENSG00000154258	20.3520491424519	0.0313329615140182	0.101001126674765	0.310223881114849	0.756390711264831	0.902385188689516	ABCA9	10350
ENSG00000131871	999.037752891691	0.0678115539574152	0.0778739558943187	0.870786043660617	0.383870986993179	0.672837718034878	SELENOS	55829
ENSG00000197119	281.481272794138	0.137687575055223	0.0883031357906097	1.5592603119069	0.11893478115248	0.381116075153625	SLC25A29	123096
ENSG00000135249	306.390909840209	-0.113467885816025	0.0711518322570359	-1.59472893693197	0.110772864209467	0.368525556014982	RINT1	60561
ENSG00000169714	2051.87147705423	-0.0701622871908606	0.0755776731174534	-0.928346749731539	0.353227731155305	0.647966360980011	CNBP	7555
ENSG00000103942	288.885809559663	0.132950992013002	0.0902365728210345	1.47336038877144	0.14065388520525	0.415335689768634	HOMER2	9455
ENSG00000185024	284.859494673072	-0.136040020532587	0.0889846618354515	-1.52880302882029	0.126313281306605	0.393830667706073	BRF1	2972
ENSG00000146678	23.6508413889573	-0.342985143709008	0.0987032577679451	-3.4749120896838	0.00051102079043015	0.0108378139097054	IGFBP1	3484
ENSG00000171657	18.3071482277225	0.00491205895959667	0.0986837596348574	0.0497757582176836	0.960301084870436	0.984851307196655	GPR82	27197
ENSG00000111961	832.394517933634	-0.115983315184764	0.0599036863074603	-1.93616323692453	0.0528477115044368	0.246514691048956	SASH1	23328
ENSG00000177125	332.546409769003	0.22557923693006	0.0741059867648116	3.04400827487765	0.00233448719131333	0.0332083240312063	ZBTB34	403341
ENSG00000266524	0.44607521464459	-0.00463605041543563	0.0106353544352909	-0.435909347793057	0.662902502654263	NA	GDF10	2662
ENSG00000089091	59.7051806351844	0.038439694056664	0.104901710800048	0.366435339933908	0.714040253314157	0.882332482268203	DZANK1	55184
ENSG00000102195	0.177686133233306	0.00497241115412255	0.010611533477294	0.468585540889282	0.639365914442534	NA	GPR50	9248
ENSG00000178188	570.980931617849	0.0646808061338099	0.0765184811676514	0.845296523752147	0.397945301473357	0.68469160514581	SH2B1	25970
ENSG00000165076	7.08437207858029	-0.102197380061809	0.075011264828667	-1.3624271007193	0.173063135867613	0.463713000353483	PRSS37	136242
ENSG00000213265	0.195341959196318	-0.00326926445827024	0.0131469175340813	-0.248671557404629	0.803614851738144	NA	TSGA13	114960
ENSG00000077044	338.96084130084	0.0834711812558968	0.0795604473637822	1.04915424713782	0.294107132369345	0.592103999038946	DGKD	8527
ENSG00000065600	179.628484423173	0.0429374892861919	0.090889205740048	0.472415716878386	0.636630088164662	0.840011367365841	TMEM206	55248
ENSG00000160145	33.5908350128615	0.292367158161205	0.103144113120724	2.83455011939467	0.00458902589868041	0.053780714124826	KALRN	8997
ENSG00000163958	0.174890652051946	-0.00172679806133372	0.0106123620786602	-0.162715712914285	0.870742274757192	NA	ZDHHC19	131540
ENSG00000075303	217.920207852571	-0.198181387218241	0.0886322469073428	-2.23599642492898	0.0253520053417152	0.157373118795423	SLC25A40	55972
ENSG00000260287	8.92506339599247	0.127102455595591	0.0700235992756421	1.81513742381711	0.0695027932731866	0.286301432432899	TBC1D3G	101060321
ENSG00000105894	160.037398941427	-0.0972170587216929	0.092453326090505	-1.05152581126746	0.293017161150847	0.591370904355338	PTN	5764
ENSG00000198840	23794.3646612175	0.0825347154399436	0.0885491460613719	0.932078050563471	0.351296190530106	0.645977262884307	ND3	4537
ENSG00000139835	23.2268821214479	0.0189090761987851	0.101111809017551	0.18701155070327	0.851651576566087	0.941013517134881	GRTP1	79774
ENSG00000198010	0.576158208167806	0.00959677226001736	0.0106446200455258	0.901560809025885	0.367290217633136	NA	DLGAP2	9228
ENSG00000116667	215.920617742809	0.0526706644468069	0.0966722301685995	0.544837585260499	0.585865226199359	0.812153108779927	C1orf21	81563
ENSG00000109323	481.017657624027	-0.00178701194303055	0.0768572074241603	-0.0232510652276028	0.981450005439448	0.992566656133938	MANBA	4126
ENSG00000149179	187.645040719467	0.0137238463402487	0.0915259962648827	0.149944790554707	0.880808173409932	0.952170494689616	C11orf49	79096
ENSG00000170802	620.287576835282	0.285024167735518	0.0709074923766788	4.01966221314663	5.82816423748578e-05	0.00191018780032429	FOXN2	3344
ENSG00000187105	11.2601107237035	0.0641368109318584	0.0861168672607183	0.744764794307771	0.456413921256721	0.729201518699714	HEATR4	399671
ENSG00000185250	6.59685040687595	-0.136285857276543	0.0709400757113751	-1.9211405670193	0.0547139884887995	0.251730569782339	PPIL6	285755
ENSG00000182968	0.0526433052041626	0	0.0106115265377667	0	1	NA	SOX1	6656
ENSG00000129170	0.685065321400459	-0.0165747819485058	0.0274934871967016	-0.60286211894191	0.546600418078759	NA	CSRP3	8048
ENSG00000010810	512.423987736999	0.0238995486246279	0.0698306876201093	0.342249939663282	0.732162805481062	0.890811755364894	FYN	2534
ENSG00000042062	473.707553702037	0.0857015020700172	0.085969974555438	0.996877136618812	0.318824150654133	0.619020061735253	FAM65C	140876
ENSG00000109066	366.079560439437	0.232202710489771	0.0868872430346687	2.67246033341305	0.00752972760640825	0.0750325198131965	TMEM104	54868
ENSG00000153885	522.384781293824	-0.0729102294832628	0.0677052582372579	-1.07687691298311	0.281535258477123	0.5816668739461	KCTD15	79047
ENSG00000143344	267.740124816346	-0.246692359659809	0.0852883610220221	-2.89245046690616	0.0038224945085948	0.0470936823450978	RGL1	23179
ENSG00000092200	6.66988749940775	0.00839632164422844	0.0720299412053459	0.116567103953228	0.907203107205348	0.964286024417198	RPGRIP1	57096
ENSG00000166747	1837.2936178238	0.0431950002006166	0.0546390993014026	0.790551102651646	0.429205990280699	0.709070865784592	AP1G1	164
ENSG00000135547	0.502944005551743	-0.00210562033216264	0.0199032839939867	-0.1057926085363	0.915746901412643	NA	HEY2	23493
ENSG00000205339	4830.78705830038	-0.107283345227355	0.0514290742986319	-2.08604464868248	0.0369745788412249	0.198414308705359	IPO7	10527
ENSG00000127554	82.9371897802656	0.0075629397822828	0.102162595543102	0.074028461611393	0.940987738298159	0.978184715231339	GFER	2671
ENSG00000115607	0.849290992687612	0.0260211440723911	0.0229902694385685	1.13183293227255	0.257704679510991	NA	IL18RAP	8807
ENSG00000079134	476.605887403333	-0.0474875484009768	0.0697284927249525	-0.681035062500115	0.495849304721428	0.757333831118614	THOC1	9984
ENSG00000138430	818.710477381784	-0.0250108320931326	0.0670643684057213	-0.372937711749164	0.709194803568831	0.880846386160714	OLA1	29789
ENSG00000256977	0.754623046621141	0.0211126894781678	0.0276507437087197	0.763548702363109	0.445136228800919	NA	LIMS1	3987
ENSG00000107611	42.3857026920597	0.0535570778806942	0.105540526209855	0.507455096198803	0.611835535661723	0.826397203841626	CUBN	8029
ENSG00000173757	355.916518406056	0.160592832038219	0.0720852695829868	2.2278175966775	0.0258926809401044	0.159879434486747	STAT5B	6777
ENSG00000132471	574.827245104089	-0.000886378719592753	0.0778813824362124	-0.0113811374665663	0.99091936216775	0.996587285121652	WBP2	23558
ENSG00000181019	1096.64677148336	-0.112150251216243	0.0742173876512205	-1.51110480664296	0.130761750270223	0.400858352808694	NQO1	1728
ENSG00000117322	0.0862090790213345	0.00148964216120382	0.0106115265377667	0.140379629255239	0.888360051969732	NA	CR2	1380
ENSG00000101665	175.399432598677	-0.0261308321145066	0.0949161207141881	-0.275304467964845	0.783082332115768	0.914261465739637	SMAD7	4092
ENSG00000122545	2913.14236944468	-0.105782441925697	0.0576091170402183	-1.83621008896643	0.066326591121568	0.277882048429811	SEPT7	989
ENSG00000179348	1.31724984874058	0.0452053258858322	0.0333972117138398	1.35356586870691	0.175874922212239	NA	GATA2	2624
ENSG00000189337	73.6965235913389	0.185397392504127	0.101672602537193	1.82347444520569	0.0682315640811291	0.282841152457505	KAZN	23254
ENSG00000091651	307.84013651874	-0.175375023645906	0.0795273075201868	-2.20521766817504	0.0274388239551531	0.166112190979053	ORC6	23594
ENSG00000168092	1845.76306972075	-0.0321393219652976	0.0584181514011023	-0.550159859469485	0.582209732751736	0.809976146364278	PAFAH1B2	5049
ENSG00000104960	510.408620874746	-0.0904256153925032	0.0719561593791201	-1.25667651209776	0.208870796595366	0.50883558535285	PTOV1	53635
ENSG00000187955	0.628139431651437	0.0106262572123405	0.0216624170081681	0.490538853920769	0.623752642822447	NA	COL14A1	7373
ENSG00000255046	3.83618603368831	-0.0402192165995857	0.0615047942807519	-0.653920024770693	0.513163331986249	NA	NA	NA
ENSG00000075089	244.070591703874	-0.20324423965168	0.102824758233125	-1.97660799931941	0.0480859572505227	0.23204565492503	ACTR6	64431
ENSG00000134830	15.0014649498966	0.096784148825871	0.0885722504434684	1.09271412142389	0.274519337626487	0.57470738068949	C5AR2	27202
ENSG00000215301	7506.50840784022	-0.102318212573745	0.0645587631125185	-1.58488495814915	0.112992474702148	0.370839600309134	DDX3X	1654
ENSG00000113522	1518.98322964303	-0.00192260979121799	0.0648933966196177	-0.0296272023251865	0.976364370514343	0.990627288660074	RAD50	10111
ENSG00000160781	43.415271223077	0.00218134198721411	0.104202246570176	0.0209337328034004	0.983298517628957	0.993377309307331	PAQR6	79957
ENSG00000124557	0.308519237746312	-0.00131360411820184	0.013866212495442	-0.0947341690193799	0.924525977064577	NA	BTN1A1	696
ENSG00000198915	92.2420812304347	0.353901224720454	0.104429167220063	3.38891168187408	0.000701706074240463	0.0135209187300905	RASGEF1A	221002
ENSG00000085382	266.884921594675	-0.198258213364104	0.0826296674319403	-2.39935872339561	0.0164238161378858	0.120971118865072	HACE1	57531
ENSG00000110583	397.676572916511	0.0090903425704397	0.0729350730432574	0.124636093324377	0.900811652839502	0.962045497653662	NAA40	79829
ENSG00000137745	1.07404623693677	-0.0317403870040366	0.0344182941524941	-0.92219523906116	0.356426746005477	NA	MMP13	4322
ENSG00000105649	10.4479537883328	-0.00856658239632316	0.0825036007762951	-0.103832830515496	0.917302012291985	0.968856492822465	RAB3A	5864
ENSG00000168779	0.838054615038751	-0.0184239873063605	0.0232489933225282	-0.792463873629646	0.428090248449609	NA	SHOX2	6474
ENSG00000129250	2096.95757175147	0.0548324997139607	0.0501624938015755	1.09309756271006	0.274350966005208	0.57470738068949	KIF1C	10749
ENSG00000143870	5907.92204628755	-0.162411511220163	0.0751333770984372	-2.16164263463596	0.0306457325051522	0.176110123876085	PDIA6	10130
ENSG00000138496	203.82038873618	-0.0129387064236612	0.0891521996286015	-0.145130534945436	0.884607810109243	0.953937929641001	PARP9	83666
ENSG00000112530	1.07001937557405	0.0268100806592393	0.0313930736292704	0.854012607234546	0.393098004028103	NA	PACRG	135138
ENSG00000175600	89.8232194667381	0.0829437206878193	0.10147805706728	0.817356215569121	0.41372488964485	0.695463924924472	SUGCT	79783
ENSG00000122862	26.4833367279661	-0.215174411137997	0.103544601916301	-2.07808429561525	0.0377015958351214	0.201405570843596	SRGN	5552
ENSG00000153391	285.471013073755	-0.0683857054647717	0.0818251204551099	-0.835754412390859	0.403293077509103	0.687708736532985	INO80C	125476
ENSG00000139679	103.777549852975	0.0288281865616401	0.103167322417452	0.279431373094969	0.779913797313554	0.912741736053386	LPAR6	10161
ENSG00000187416	0.401887692337773	-0.0101763836765684	0.0186072963048215	-0.546902865943587	0.584445466669393	NA	LHFPL3	375612
ENSG00000159217	548.941220808381	0.0945019935088277	0.0791160861407571	1.19447255442714	0.232293170404041	0.534680180533495	IGF2BP1	10642
ENSG00000188234	125.743057685754	-0.0935863357397185	0.104690454531035	-0.893933799016747	0.371357312536311	0.662016289101817	AGAP4	119016
ENSG00000162927	118.395216781382	-0.0052582276175979	0.0954109444162433	-0.055111367461768	0.956049739984652	0.983622459835727	PUS10	150962
ENSG00000005249	54.4644715194964	-0.172743437574388	0.106462705377035	-1.62257230795161	0.104680864219671	0.357833111582524	PRKAR2B	5577
ENSG00000101307	9.76250130018771	0.0845586833710716	0.0882250053098789	0.958443505603317	0.337839166188693	0.635506875845819	SIRPB1	10326
ENSG00000197889	0.432806153115876	-0.000130008966838201	0.0211454193236438	-0.00614832767552786	0.995094375179976	NA	MEIG1	644890
ENSG00000068028	373.001105325675	0.0471582808094088	0.0878570431796535	0.536761528759598	0.591432348850022	0.81466148997037	RASSF1	11186
ENSG00000146701	1134.86487577066	0.062219184822062	0.0697084973556648	0.892562416094109	0.3720915536614	0.662849733834729	MDH2	4191
ENSG00000104313	7.03227012062327	-0.0560457489037916	0.0729396781218603	-0.768384922266259	0.442258535403348	0.71857372058581	EYA1	2138
ENSG00000168878	5.34554458075297	-0.0976970298754641	0.0634618142577032	-1.53946165923873	0.123691631119443	NA	SFTPB	6439
ENSG00000205250	659.048860903736	0.0406913748289115	0.0732629871914989	0.555415174685003	0.578610715526617	0.807751688278579	E2F4	1874
ENSG00000160688	349.284849193025	0.00488051355640484	0.0801963522616543	0.0608570517083038	0.951473053783699	0.982452580406744	FLAD1	80308
ENSG00000153975	308.926719461715	-0.157599466289977	0.0840761716262482	-1.87448433059689	0.0608636997902123	0.264957601386395	ZUFSP	221302
ENSG00000181555	1795.97429493725	-0.00741331417370724	0.0638929483119928	-0.116027110495944	0.907631055828982	0.964441593489262	SETD2	29072
ENSG00000078070	136.041293629068	-0.310337699393578	0.0898936635490105	-3.4522755791834	0.000555879675529452	0.0114347620942245	MCCC1	56922
ENSG00000108506	466.560376231779	-0.14230984440135	0.0726017134034727	-1.96014443365111	0.0499789110078623	0.238160375933118	INTS2	57508
ENSG00000162396	50.2353478384982	-0.0514987621434278	0.106480656856322	-0.483644294314569	0.628638333552157	0.83497978471164	PARS2	25973
ENSG00000024422	2506.3997032391	0.138838386370466	0.0807671981335999	1.71899471046164	0.0856153350850487	0.321760729300676	EHD2	30846
ENSG00000090530	383.344313389936	0.082136607877578	0.0824603066117367	0.99607449029164	0.31921395338829	0.619316516453583	P3H2	55214
ENSG00000124243	101.552593673027	0.00357731832510154	0.105120927315161	0.0340305057847945	0.972852824684744	0.98939081717623	BCAS4	55653
ENSG00000148291	64.1895720320095	0.224176622684712	0.103094988983148	2.17446672137825	0.0296701020147006	0.173339188742601	SURF2	6835
ENSG00000204403	0.649907704092042	-0.00768842163482719	0.0133947094738942	-0.573989428424085	0.565974955065809	NA	CASP12	100506742
ENSG00000169583	65.2808767419758	0.568078591945035	0.105324463760975	5.39360535681665	6.90578029175032e-08	7.62977338685318e-06	CLIC3	9022
ENSG00000178531	15.3891139359885	0.196944903665413	0.0939717866338422	2.0957875839139	0.0361010382563092	0.195050732969703	CTXN1	404217
ENSG00000167302	163.96342019812	0.00580175720676307	0.0961071284792535	0.060367605385437	0.951862858742783	0.982615664497618	TEPSIN	146705
ENSG00000115274	15.2877284363589	-0.00306491481938304	0.100601433510194	-0.0304659159660233	0.975695475874746	0.990627288660074	INO80B	83444
ENSG00000197892	279.113656677792	0.102941257160198	0.0854730529199315	1.20437089402469	0.22844625656229	0.531101590766545	KIF13B	23303
ENSG00000221852	14.930807198538	0.326806617246889	0.0840494299626426	3.8882669090337	0.000100962565558963	0.00294295137905914	KRTAP1-5	83895
ENSG00000196544	38.7541180479592	-0.140998205519974	0.106424464358267	-1.32486648037352	0.185215440169435	0.479530218079119	BORCS6	54785
ENSG00000117616	1287.12781440444	0.0498850099207705	0.0834875944088013	0.597514041146113	0.550164235305226	0.789902538637769	RSRP1	57035
ENSG00000166348	226.036213713861	0.204664544804497	0.0839621192180728	2.43758193231077	0.0147858630867568	0.113801305780095	USP54	159195
ENSG00000087274	2713.88011828362	-0.0181810957357595	0.0408477322861124	-0.44509437166334	0.656251556073274	0.851225744953972	ADD1	118
ENSG00000079691	265.790381645849	-0.0466477013754299	0.0884419862066655	-0.527438418970223	0.597889169914671	0.818944373908317	CARMIL1	55604
ENSG00000167088	812.554639156749	-0.197120449681826	0.0817427853179852	-2.41147214295443	0.0158882655377057	0.118427224084096	SNRPD1	6632
ENSG00000148337	804.416891185492	0.12929279855393	0.0835910595098654	1.54672998897293	0.121928368518047	0.386454739144252	CIZ1	25792
ENSG00000006744	869.95222923104	-0.0526524896292831	0.06270746872696	-0.839652607547306	0.401103193586981	0.686135945015465	ELAC2	60528
ENSG00000120549	1085.06921612918	0.177269664373973	0.082425125699137	2.15067508687862	0.0315018540921859	0.178558295847309	KIAA1217	56243
ENSG00000257743	1.4482839152771	-0.00183953162119993	0.0337765853150756	-0.0544617404050873	0.956567290060743	NA	MGAM2	93432
ENSG00000116678	352.662920029424	-0.0879539963899045	0.0739459060535437	-1.1894369963662	0.234267749688163	0.53719691583352	LEPR	3953
ENSG00000231738	4.56483114556693	-0.0578179998532934	0.0554413449354034	-1.04286791600491	0.297009470969335	NA	TSPAN19	144448
ENSG00000176087	456.724497468462	0.0230157240891626	0.0832086410566094	0.276602571522641	0.782085289925159	0.913588716914622	SLC35A4	113829
ENSG00000126549	0.0997178729473805	-0.000966385338139727	0.0106115657814902	-0.0910690616294722	0.92743771570527	NA	STATH	6779
ENSG00000129083	3091.20252405867	-0.0753882484707752	0.0449197932907666	-1.6782857388231	0.0932913307428676	0.337316239423934	COPB1	1315
ENSG00000101230	3.83219302826956	0.0628615472321131	0.0572140744860666	1.09870775323687	0.271895559637688	NA	ISM1	140862
ENSG00000172939	1738.00191924944	0.120315412449927	0.0451924125477872	2.66229231118617	0.00776104476867387	0.0765780429342462	OXSR1	9943
ENSG00000176302	0.265961458554298	-0.00368126216496762	0.0143548823347999	-0.256446697305439	0.797605933826657	NA	FOXR1	283150
ENSG00000124784	365.364008043948	-0.000236816750421126	0.0723772100442788	-0.00327197953991659	0.997389342700056	0.999273398016002	RIOK1	83732
ENSG00000182674	0.156119126740722	0.0034525400599835	0.0106131485470327	0.325307805189328	0.744948124172926	NA	KCNB2	9312
ENSG00000198721	226.899995870865	-0.167073897629648	0.0944330298294694	-1.76923157004871	0.0768552377649381	0.301851559421325	ECI2	10455
ENSG00000159958	6.42254831528785	0.028788147796312	0.075724866883307	0.380167691026449	0.703820940768215	0.878653425829012	TNFRSF13C	115650
ENSG00000104976	82.9512874126367	0.13801592003434	0.103764639427156	1.33008624899843	0.18348985565952	0.477003989095906	SNAPC2	6618
ENSG00000112276	223.651299490231	-0.00927775141214033	0.0933370715958706	-0.0994004981462349	0.920820287260428	0.970563802611409	BVES	11149
ENSG00000157916	1686.77776993757	0.024612456874302	0.0657046719253501	0.374592188851734	0.707963783144164	0.880709508208033	RER1	11079
ENSG00000188897	16.5937068581701	0.0113497312066105	0.0971481630538086	0.116829087136976	0.906995493381214	0.96418613114066	LOC400499	400499
ENSG00000171148	423.098076144247	-0.0594314028035052	0.0834043514326216	-0.712569569604735	0.47611214761468	0.744673222099812	TADA3	10474
ENSG00000163191	2917.95351391127	0.334059960766186	0.104370252139741	3.20072007030236	0.00137084640655584	0.0225186999638069	S100A11	6282
ENSG00000205581	2573.92564675559	-0.17916516160169	0.0742142153854745	-2.41416230935128	0.0157714349466146	0.117868497746128	HMGN1	3150
ENSG00000184206	9.03481709363191	0.122320392671607	0.0735575709650556	1.6629204997772	0.0963283503029051	0.342156701879647	GOLGA6L4	643707
ENSG00000188175	0.115372546993072	-0.000235213408161255	0.0106115265377667	-0.0221658408263999	0.982315665963687	NA	HEPACAM2	253012
ENSG00000150556	15.2563058951028	0.107818448817406	0.0796019383155569	1.35447014355346	0.175586432437274	0.466598283943517	LYPD6B	130576
ENSG00000075702	200.02872431685	-0.152466412342285	0.0962053408914571	-1.58480195516695	0.113011338050411	0.370839600309134	WDR62	284403
ENSG00000168505	0.371753387028233	-0.0025779753631754	0.0184631788340333	-0.139627925740686	0.888953975205954	NA	GBX2	2637
ENSG00000143514	620.208108609623	0.315517918194146	0.0705261936756625	4.47376927280603	7.68526686974035e-06	0.000356909003781162	TP53BP2	7159
ENSG00000125657	75.0896007081266	-0.00576998131431099	0.104821344871303	-0.0550458622849691	0.956101926336136	0.983622459835727	TNFSF9	8744
ENSG00000227124	203.609532089258	0.0275434921464986	0.09875347393664	0.278911627596721	0.780312644973364	0.912741736053386	ZNF717	100131827
ENSG00000244623	0.924693427345867	-0.0192727177932248	0.0290770749582417	-0.662814874635873	0.507449125885128	NA	OR2AE1	81392
ENSG00000162888	11.5008471934747	0.104733810965957	0.0838903120913734	1.24846133427041	0.211862159760132	0.511906805769631	NA	NA
ENSG00000184304	114.265917798565	-0.097479909430434	0.0950331912549572	-1.02574593300684	0.305011357146585	0.603415970095049	PRKD1	5587
ENSG00000169684	47.4279841788261	-0.0731457643173549	0.106413830341546	-0.687370843456963	0.491849066158636	0.755574207598159	CHRNA5	1138
ENSG00000163682	3501.81057929491	-0.157139378046714	0.095486471582271	-1.64567163748766	0.0998313814020861	0.349346085621604	RPL9	6133
ENSG00000148082	318.788806115343	-0.252743194196009	0.0790299746211501	-3.19806751055655	0.00138351887037832	0.0226996509271653	SHC3	53358
ENSG00000172115	1892.83825574569	-0.120880280336001	0.0867364267875384	-1.39365068187669	0.163423115849005	0.45048223081114	CYCS	54205
ENSG00000198682	454.111014876676	-0.125694232729733	0.078312814335716	-1.60502765474498	0.108487718792172	0.364078486439471	PAPSS2	9060
ENSG00000021852	0.641216812172464	-0.0037244345516988	0.0106639708584659	-0.349254006892006	0.726898624116658	NA	C8B	732
ENSG00000105329	1572.36791515911	0.163798896992916	0.0827003395666148	1.98063149258264	0.0476326145561345	0.231078902060568	TGFB1	7040
ENSG00000196860	2.04308838388592	0.0275097286753413	0.0486193208904936	0.565818859076665	0.571516924863308	NA	TOMM20L	387990
ENSG00000186675	0.127837229011233	0	0.010611533477294	0	1	NA	MAGEE2	139599
ENSG00000229314	0.105047675973439	-0.00122420678990042	0.0106115265377667	-0.115365756806378	0.908155219810028	NA	ORM1	5004
ENSG00000081189	55.7768924055549	0.0105020836164519	0.106451253033179	0.0986562705201661	0.921411190482471	0.970563802611409	MEF2C	4208
ENSG00000103260	298.642172231546	0.0210491277930343	0.0845802742241031	0.248865683944967	0.803464680542323	0.924375724171131	METRN	79006
ENSG00000111897	3695.52639228685	-0.120165406503442	0.0778671006879987	-1.54321151605382	0.122779464061598	0.387754416238794	SERINC1	57515
ENSG00000182512	284.355803907076	-0.0391608009399497	0.0903701084610352	-0.433337987602777	0.664769244482627	0.856133606772923	GLRX5	51218
ENSG00000144182	25.7264552270649	-0.0637171994066316	0.0979532973730462	-0.65048549783853	0.515378666336486	0.768281276158231	LIPT1	51601
ENSG00000198556	295.893215142236	0.0618746007022121	0.0774685278643203	0.798706292839078	0.424460737044281	0.704863220998304	ZNF789	285989
ENSG00000054690	65.9207266445953	-0.023466159009644	0.105835193591147	-0.221723589416734	0.824529065442288	0.931479194900581	PLEKHH1	57475
ENSG00000138180	681.891874809608	-0.184645809031046	0.088348332779165	-2.08997502525131	0.0366200432321734	0.196974712320681	CEP55	55165
ENSG00000163430	11122.6973272583	0.0887371169743153	0.047530484414919	1.86695166410848	0.0619083381293031	0.26780683055619	FSTL1	11167
ENSG00000163145	5.29749126803039	-0.0380953036756563	0.0552196076691288	-0.689887257148224	0.490265089949684	NA	C1QTNF7	114905
ENSG00000213551	275.325483340011	-0.144133178756835	0.0887290604654178	-1.62441907984601	0.104286397720198	0.357309144528804	DNAJC9	23234
ENSG00000134444	541.577409165941	-0.0297673088635334	0.0665690840075067	-0.447164164977495	0.65475653306569	0.850010850279537	KIAA1468	57614
ENSG00000068885	273.426284223424	-0.271673784267551	0.0752430195326301	-3.6106177816234	0.00030546854420619	0.00724034438689413	IFT80	57560
ENSG00000131507	1429.76242449487	0.0943160005688916	0.0681774828152433	1.38338930500679	0.166545528102303	0.454516680279193	NDFIP1	80762
ENSG00000166128	593.030156185204	0.0480617555159777	0.0769494073175574	0.624589027926294	0.532240822721373	0.778108900837882	RAB8B	51762
ENSG00000104343	338.668165986541	0.0301749098978477	0.0885424674694183	0.340795900094718	0.733257237155189	0.891438827671141	UBE2W	55284
ENSG00000148842	98.4460792777943	0.0660793960730421	0.100819122040398	0.655425228227676	0.512194012926346	0.766556475539758	CNNM2	54805
ENSG00000179071	8.21920111081552	-0.0963572501930509	0.0702882841297219	-1.37088636301346	0.170410383066189	0.460659480664322	CCDC89	220388
ENSG00000164411	10.2087906494731	0.0493407298131779	0.085481870964434	0.577206947584322	0.563799664307956	0.799591656420186	GJB7	375519
ENSG00000105072	59.388435808444	0.0263513020713179	0.106540606381117	0.247335762076048	0.804648384227789	0.924673217545325	C19orf44	84167
ENSG00000062716	10684.416646016	0.21327904825324	0.0451352645943634	4.72533062938718	2.29741250504751e-06	0.000133934260932557	VMP1	81671
ENSG00000158882	83.63612481053	0.0248570990487884	0.104808185364765	0.237167535744256	0.812526820600428	0.92707157147163	TOMM40L	84134
ENSG00000241043	27.0261842067441	-0.0502116049970105	0.102047607810153	-0.492040980425754	0.622690373533072	0.831305604892135	NA	NA
ENSG00000115286	115.833463891766	0.115831653134482	0.0989597411462159	1.17049268513483	0.241802756141703	0.544512917053647	NDUFS7	374291
ENSG00000139194	80.9491771934603	0.131739392119026	0.101721031346788	1.29510476225805	0.19528409231576	0.492796475359349	RBP5	83758
ENSG00000120159	223.494839958988	-0.0796160748242741	0.0902855957906393	-0.881824770906907	0.377871573975221	0.668059083277433	CAAP1	79886
ENSG00000127585	25.681284664709	0.0446713690942537	0.104800317085407	0.426252232212701	0.669924060925413	0.858902600593995	FBXL16	146330
ENSG00000265190	1492.76609200366	0.312263117282914	0.0778513763992956	4.01101601185999	6.04580094433865e-05	0.00196691894551512	ANXA8	653145
ENSG00000140839	14.0773253392612	-0.135297119465523	0.0770004012634386	-1.75709629100031	0.0789013978304597	0.306435289841765	CLEC18B	497190
ENSG00000120659	81.2819899428023	0.0581534916078164	0.106017495575944	0.548527309496375	0.583329882719364	0.810591276321664	TNFSF11	8600
ENSG00000118972	0.833315864650161	0.025667733545884	0.0283727096191017	0.904662751301113	0.365644080214162	NA	FGF23	8074
ENSG00000063854	115.322245163766	-0.0656065458173057	0.0996215598656189	-0.658557704836216	0.510179830313621	0.765335531052221	HAGH	3029
ENSG00000075413	1540.45753188961	-0.0472636651222445	0.0517886318219091	-0.912626255213208	0.361439140893978	0.654123676386724	MARK3	4140
ENSG00000213967	30.6397681332679	-0.198248280175854	0.10559840713763	-1.87737945627788	0.0604661051100123	0.264322156990162	ZNF726	730087
ENSG00000162755	7.47830109524957	0.126630438434789	0.0664907393142279	1.90448233454509	0.0568473952133199	0.256440340606679	KLHDC9	126823
ENSG00000157637	1145.75419561788	-0.0842128489070006	0.0767388243440484	-1.09739560941725	0.272468491901673	0.573221489412303	SLC38A10	124565
ENSG00000165182	1.2190937192366	-0.0298378547878313	0.0369959200979647	-0.806517440539958	0.419944555958016	NA	CXorf58	254158
ENSG00000148153	293.497272737561	-0.0637072510851618	0.0834009937739547	-0.763866810242457	0.444946617831153	0.720795632527704	INIP	58493
ENSG00000153574	140.840176875919	-0.0776549093150304	0.100231482233399	-0.774755671418715	0.438484047682008	0.715868117005003	RPIA	22934
ENSG00000132963	1069.81526613296	-0.109943337017733	0.0833931791702364	-1.31837325440367	0.18737872949038	0.483171201584454	POMP	51371
ENSG00000131910	1.43465210119948	-0.0361511904382683	0.0332145193002265	-1.08841528343365	0.276411817098784	NA	NR0B2	8431
ENSG00000106144	574.447309655873	0.0276497200198798	0.0735285341753403	0.376040680396875	0.706886653183072	0.880235152572994	CASP2	835
ENSG00000104044	5.38416125219495	0.043693104840426	0.0660264324202575	0.661751714257706	0.508130356084208	NA	OCA2	4948
ENSG00000165029	1433.32763625718	0.0721523900878093	0.0572863114731799	1.25950490147353	0.20784802094958	0.508174350576778	ABCA1	19
ENSG00000135914	17.7760256509128	-0.0844135685151333	0.0938822427332944	-0.899143076022798	0.368576456196365	0.660539432986072	HTR2B	3357
ENSG00000189052	0.522628537394108	0.00658054500083381	0.0209156955698528	0.314622336075631	0.753048418077183	NA	CGB5	93659
ENSG00000135956	959.300613348385	0.249293313466098	0.0586003888010223	4.25412388154239	2.09869095496832e-05	0.000814506121333314	TMEM127	55654
ENSG00000110446	22.5439644994535	-0.100004096525881	0.100708997167923	-0.993000618992695	0.320709652821731	0.620494597324915	SLC15A3	51296
ENSG00000103657	1309.41561543267	-0.0891344507780909	0.0572885570872856	-1.55588577038665	0.119735257658562	0.382462943932857	HERC1	8925
ENSG00000114204	0.421124304741006	0.00883682211940372	0.0174648898015241	0.50597640293342	0.612873215112929	NA	SERPINI2	5276
ENSG00000116962	2456.31215879486	-0.0646223913295416	0.072144161421823	-0.895739725238442	0.370391788413621	0.661599380179561	NID1	4811
ENSG00000109511	0.855203909301442	-0.00313788716389847	0.0275426369925239	-0.113928349153722	0.90929459250002	NA	ANXA10	11199
ENSG00000185222	962.337478341075	-0.124491958758141	0.0784385339034907	-1.58712755788263	0.112483757581543	0.37004224157695	TCEAL9	51186
ENSG00000132341	3614.23405999301	-0.0795712063744309	0.0773050339123049	-1.02931468168938	0.303331826401541	0.601221936009999	RAN	5901
ENSG00000182257	16.9609428435206	-0.0486261803318216	0.0939105596101661	-0.517792466935291	0.604603074773371	0.823108227488895	PRR34	55267
ENSG00000204599	127.274404139638	-0.0203374837387808	0.0999026423563652	-0.203573031294152	0.838687169714227	0.93582132473407	TRIM39	56658
ENSG00000135447	0.0418093763934387	0	0.0106115265377667	0	1	NA	PPP1R1A	5502
ENSG00000162598	0.0638804951733911	0.00148937970083292	0.0106115265377667	0.140354895738345	0.888379593001464	NA	C1orf87	127795
ENSG00000205138	42.7418284515272	0.170536550765307	0.105587258143472	1.61512434136307	0.106283770646493	0.360509088413115	SDHAF1	644096
ENSG00000215475	0.415661420692472	0.000660892885111575	0.0165928631428831	0.0398299485399564	0.968228699687543	NA	SIAH3	283514
ENSG00000019991	1929.66477677079	-0.295523092946256	0.0663971596371438	-4.45083938170354	8.5535300494178e-06	0.00038674376791097	HGF	3082
ENSG00000189114	137.504310721481	0.108339110182197	0.101056380127318	1.0720660095454	0.283690384556104	0.583392114743115	BLOC1S3	388552
ENSG00000188312	69.215022914024	-0.0762135470090443	0.106166041934455	-0.717871229070566	0.472836689165436	0.742108218761195	CENPP	401541
ENSG00000167792	775.836723352912	-0.0173637324970455	0.0731183560370239	-0.237474328447062	0.812288832585346	0.92707157147163	NDUFV1	4723
ENSG00000106392	1593.99022194214	0.0973674293798706	0.0610268819521305	1.59548425653216	0.110603987802478	0.368226047789297	C1GALT1	56913
ENSG00000118579	516.170951498337	-0.0548390616037285	0.0767466857050339	-0.714546316885858	0.474889426490364	0.744130115601948	MED28	80306
ENSG00000099875	1680.63378548739	0.163898385896988	0.0686743597460919	2.3866023142111	0.0170048749145949	0.123611278936211	MKNK2	2872
ENSG00000134222	244.133999932422	-0.0260418006989189	0.0902105856162572	-0.288677880993889	0.772827890804387	0.91014717648243	PSRC1	84722
ENSG00000173914	239.70618929761	-0.0718084175696847	0.0853164251140182	-0.841671664907652	0.399971762892622	0.686060890005722	RBM4B	83759
ENSG00000103037	176.022158488511	-0.0743559421317472	0.0961521312400279	-0.773315590333925	0.439335631331982	0.716221371125862	SETD6	79918
ENSG00000187741	477.232092607227	-0.015585897999402	0.08275722244947	-0.188332782784227	0.850615788190796	0.940507035258779	FANCA	2175
ENSG00000204536	283.132934527223	-0.137765218858015	0.0898613036289338	-1.5330872499568	0.125254358749564	0.391777332161878	CCHCR1	54535
ENSG00000235162	887.377306248012	-0.215323871280495	0.0861685505333639	-2.4988684380518	0.0124590555212376	0.102432954675081	C12orf75	387882
ENSG00000130182	0.313579336119193	-0.00263292454129562	0.0138673475973429	-0.189865042526237	0.849414886174123	NA	ZSCAN10	84891
ENSG00000196814	49.961901284504	0.0553083533119106	0.106441317127369	0.519613574921552	0.603332934642179	0.822126636622027	MVB12B	89853
ENSG00000185187	99.1984685769895	-0.00507014975872419	0.100477995801463	-0.050460299474349	0.959755585508772	0.984830459753524	SIGIRR	59307
ENSG00000176601	1.26648100218834	-0.0180542338124437	0.035174807293236	-0.513271719214662	0.607761263759677	NA	MAP3K19	80122
ENSG00000127990	657.813865845548	-0.102766334816859	0.0653178765146549	-1.57332632811176	0.11564327605843	0.375785787950779	SGCE	8910
ENSG00000176697	320.347595428386	0.153455613454326	0.0782475045031421	1.96115664555365	0.0498607525345839	0.237928355877325	BDNF	627
ENSG00000144468	675.216046539268	0.157738312444926	0.0643934116677395	2.44960328020562	0.0143013688641465	0.111576738860369	RHBDD1	84236
ENSG00000133302	224.829724897313	-0.284330244451921	0.095315378634159	-2.98304689679975	0.00285394260859382	0.0378866777559274	SLF1	84250
ENSG00000107175	497.77782249491	0.103486138507532	0.0749218254650545	1.38125489955928	0.1672006000222	0.455850392100328	CREB3	10488
ENSG00000182199	1448.36999122843	-0.0824827710371935	0.0568104447820465	-1.45189447739124	0.146530948371793	0.424862220675887	SHMT2	6472
ENSG00000203666	45.6132453907399	-0.0668221883481459	0.105755003937536	-0.631858407263774	0.527479403832954	0.77562174868643	EFCAB2	84288
ENSG00000137434	11.2248764484477	0.0407843435914166	0.0881418969012332	0.46271234254372	0.643570570101851	0.844389252967983	C6orf52	347744
ENSG00000047249	383.064702888196	-0.14317286132887	0.0775057942253919	-1.84725365064338	0.0647103869969743	0.274453905994994	ATP6V1H	51606
ENSG00000139800	0.117885916881843	0.00174487760112549	0.0106115265377667	0.164432289257858	0.869390846353112	NA	ZIC5	85416
ENSG00000107862	1751.28784582084	0.0191263370322615	0.0700264418150509	0.273130213909435	0.784753122056249	0.915378269235472	GBF1	8729
ENSG00000118655	217.103337756201	-0.119949583301486	0.0879961676941931	-1.36312280914708	0.172843809359816	0.463663345518976	DCLRE1B	64858
ENSG00000122557	533.71955876085	0.147214014258676	0.0676219272591621	2.17701595067641	0.0294793773514798	0.172592935775758	HERPUD2	64224
ENSG00000185055	13.2336532361666	-0.0762485995747519	0.0862577793800248	-0.88396200461902	0.376716723850681	0.667315634439401	EFCAB10	100130771
ENSG00000272391	878.164675860168	0.168362178558389	0.0720233887759913	2.33760423411945	0.0194077881015177	0.134286210601411	POM121C	100101267
ENSG00000242485	465.453128050542	0.0525783158759687	0.0780621219405545	0.673544538233381	0.500600923881352	0.760880591280002	MRPL20	55052
ENSG00000166888	1897.88460073554	0.159841557964783	0.0599765679644074	2.66506676506797	0.00769730392986034	0.0761944102883574	STAT6	6778
ENSG00000158161	536.610160238893	0.00448836723348298	0.0703584326652695	0.0637928825793548	0.949135145595924	0.982025844993074	EYA3	2140
ENSG00000154582	602.201636003634	-0.0933200303943209	0.0894541717339752	-1.04321608020521	0.296848227645648	0.594731177801501	TCEB1	6921
ENSG00000122970	271.513446183221	-0.224599965062592	0.0894072667774663	-2.51209966659219	0.0120015188271042	0.0999855658832883	IFT81	28981
ENSG00000133983	17.8448710157632	-0.044629865618342	0.0986417391319397	-0.452444026343115	0.650949136271673	0.847155235767258	COX16	51241
ENSG00000136870	360.18449398411	0.0426401981503961	0.0765950948320968	0.556696198938943	0.577735014383398	0.80764873314098	ZNF189	7743
ENSG00000010327	5.53831736544796	-0.0131863584571424	0.0655320787136082	-0.201219902008147	0.840526630200507	NA	STAB1	23166
ENSG00000178752	37.2502624565198	0.175104383485919	0.106650548167708	1.64185169691362	0.100620742291897	0.350671260640707	ERFE	151176
ENSG00000014164	228.962092582625	0.0927141096393171	0.0948267314444418	0.977721241964746	0.328212212820063	0.626690915071061	ZC3H3	23144
ENSG00000205268	690.513601182871	-0.0852336140536761	0.0607715087745257	-1.40252588379712	0.160758266720175	0.446731897376552	PDE7A	5150
ENSG00000110880	3640.79789244757	0.115819329377413	0.0452447617544324	2.55983952365639	0.0104720507443878	0.0919660866654569	CORO1C	23603
ENSG00000243444	33.2024593444077	-0.119378066743448	0.104091205997647	-1.14686025201924	0.251439382565866	0.553281802866227	PALM2	114299
ENSG00000182132	0.0587781402281216	-0.001479057261204	0.0106115265377667	-0.139382138464244	0.889148186022023	NA	KCNIP1	30820
ENSG00000176170	1269.50097637867	0.464128238242506	0.0806991584636642	5.75133925902691	8.85392381843745e-09	1.35723570343127e-06	SPHK1	8877
ENSG00000166851	506.296540691905	-0.0247746738648252	0.0832488490677101	-0.297597794351184	0.766010158196911	0.907500792744524	PLK1	5347
ENSG00000101442	120.955148162824	-0.0594252499366656	0.098994020278132	-0.600291308199277	0.548312110350415	0.78922840006311	ACTR5	79913
ENSG00000100714	854.149593129633	-0.251359004913687	0.0761600629527155	-3.30040437426824	0.000965456088801221	0.0173124979274565	MTHFD1	4522
ENSG00000165244	124.561661962745	-0.263419320555355	0.101051694288047	-2.60677787157611	0.00913986309625693	0.084853691488362	ZNF367	195828
ENSG00000128654	239.556215241088	-0.152384211418565	0.0947330763858793	-1.60856394864507	0.107711722583661	0.362835160903898	MTX2	10651
ENSG00000183396	3.50645485511793	0.00589240443287392	0.0574833615628008	0.102506260466978	0.918354843893188	NA	TMEM89	440955
ENSG00000140545	2532.34448649045	0.114935381510376	0.0658850101735092	1.7444845376466	0.0810746353104405	0.311650534161907	MFGE8	4240
ENSG00000111615	690.73055957026	-0.116144410969187	0.0680046909294823	-1.70788822626403	0.0876570842293624	0.325977756227542	KRR1	11103
ENSG00000138166	588.10438952241	0.318376859626662	0.0863721870357628	3.68610394796229	0.000227713371686156	0.00571368716501894	DUSP5	1847
ENSG00000135437	5.45750665043827	0.0308201118725843	0.0650919390990522	0.473485846314771	0.635866596445941	NA	RDH5	5959
ENSG00000173327	520.631585149406	-0.0413528188142788	0.0645352318808053	-0.640778960718019	0.521666304181058	0.772463074716871	MAP3K11	4296
ENSG00000185201	304.171368455869	0.132525401100396	0.095932646723573	1.38144214328063	0.167143055561943	0.455784208041126	IFITM2	10581
ENSG00000242550	1.83686615332898	0.0723934346118537	0.0452935707169775	1.59831590810566	0.109972688775506	NA	SERPINB10	5273
ENSG00000169490	671.546848982415	0.00359984595970795	0.0796941034437054	0.0451707943769118	0.963971173190923	0.986435992882854	TM2D2	83877
ENSG00000166508	1738.67601968587	-0.248221680309633	0.074188825505711	-3.34580954230802	0.000820427280947613	0.0152508191980764	MCM7	4176
ENSG00000108179	750.908161345931	0.196356204259114	0.077508175299607	2.53336120351306	0.0112974471276318	0.0965533534925491	PPIF	10105
ENSG00000130787	324.661992641998	0.0154615145887684	0.0853211981170965	0.181215394649624	0.856198511468106	0.943872453093005	HIP1R	9026
ENSG00000217930	94.9360015443738	-0.0111881230727784	0.104403066570606	-0.107162782093302	0.9146598409435	0.96763241860432	PAM16	51025
ENSG00000124116	17.1628505074733	0.0056058220347619	0.0981515046379739	0.057113969423481	0.954454408597533	0.983237648849566	WFDC3	140686
ENSG00000165449	134.070338629404	0.240336509266287	0.0937474241501044	2.56365987060583	0.0103574988671549	0.0911353464868475	SLC16A9	220963
ENSG00000130429	684.476283074049	-0.167719775599338	0.0767646660131795	-2.18485644906659	0.0288993735854501	0.170473202998936	ARPC1B	10095
ENSG00000143793	228.967993681815	-0.081846689336003	0.0966177296514121	-0.84711873929659	0.396928941060719	0.684015911010296	C1orf35	79169
ENSG00000147164	603.807048073315	-0.0351755975094546	0.0737735758721369	-0.476804832809249	0.633501104032977	0.838385348266208	SNX12	29934
ENSG00000203797	0.191007485311208	0	0.0109100943455106	0	1	NA	DDO	8528
ENSG00000128422	33407.9374695648	0.253650146198974	0.0686057373693263	3.69721478006271	0.000217977911102126	0.00549962685469452	KRT17	3872
ENSG00000130024	1050.69245884295	-0.0201449350784964	0.0634292072768754	-0.317597144018551	0.750790540805675	0.900212708650249	PHF10	55274
ENSG00000170777	0.429907440937718	-0.00037011407469474	0.017739350894425	-0.0208640145232742	0.983354132621655	NA	TPD52L3	89882
ENSG00000233608	343.779302446266	-0.222870259866688	0.0883436981401397	-2.5227635310574	0.0116436669455425	0.0982860364472782	TWIST2	117581
ENSG00000057608	3973.48100460815	-0.0370187794714248	0.0519092519819063	-0.713144151727099	0.475756560871938	0.744506623755782	GDI2	2665
ENSG00000163520	84.9478258953778	0.120208374720137	0.105471257495893	1.13972638208867	0.25440031238955	0.555958656171768	FBLN2	2199
ENSG00000205133	296.789076938103	0.0416992913627348	0.0909516901164222	0.458477366493771	0.646609519677607	0.844713922597122	TRIQK	286144
ENSG00000105202	1575.45611056462	-0.191740196349851	0.0763518740066468	-2.51127033677207	0.012029753364379	0.100126136750907	FBL	2091
ENSG00000149418	1168.32650832003	0.187294371804274	0.0762445511157704	2.45649517327323	0.0140299686856772	0.110339018940171	ST14	6768
ENSG00000101871	292.932756638683	-0.0748566828413046	0.0782498750932652	-0.956636451522558	0.338750783647845	0.635987193527071	MID1	4281
ENSG00000077684	410.116448679311	-0.147099015224277	0.0719640317341807	-2.04406300869341	0.0409473229236094	0.211291270829924	JADE1	79960
ENSG00000138459	523.235109128846	-0.102553096245269	0.0762440782802857	-1.3450630994353	0.178604858409838	0.470736160102882	SLC35A5	55032
ENSG00000158258	7.96323137756856	-0.0513970543735286	0.081247410803021	-0.632599289817831	0.526995350984708	0.775332264233947	CLSTN2	64084
ENSG00000120438	2103.02244282698	-0.19200734426443	0.0728005976048949	-2.63744186972883	0.00835339412041254	0.0797000175584469	TCP1	6950
ENSG00000136942	2859.484205749	0.0225677091480106	0.0739596314854081	0.305135500201391	0.760262954409022	0.904803342823232	RPL35	11224
ENSG00000165115	85.4302009650044	-0.0681110030260582	0.0982618125381399	-0.693158423061056	0.488210136973309	0.752468644965349	KIF27	55582
ENSG00000198793	1335.43131294518	-0.0731790121233297	0.0669689452390449	-1.09273054640652	0.274512123860777	0.57470738068949	MTOR	2475
ENSG00000186038	0.170968292901264	-0.000506945267376787	0.0106131385177928	-0.0477658203110135	0.961902876888636	NA	HTR3E	285242
ENSG00000196367	1725.07919306338	-0.00850593755718583	0.0727195673709905	-0.116969034122431	0.906884592190964	0.964171885225532	TRRAP	8295
ENSG00000102243	6.94610860665844	-0.00423156537235523	0.0713854082567696	-0.0592777358243089	0.952730894163803	0.982674684857635	VGLL1	51442
ENSG00000143643	253.040653628896	-0.085954657200612	0.0900766409403029	-0.954239149055051	0.339962602076072	0.636616682400518	TTC13	79573
ENSG00000181499	0.14486542044686	0.00299042602776862	0.010611533477294	0.28180903675867	0.778089941329758	NA	OR6T1	219874
ENSG00000211460	862.459470449482	-0.152969793035048	0.0741199123553997	-2.06381508253233	0.0390352524795008	0.204928376922568	TSN	7247
ENSG00000197753	0.334452017380621	-0.00317907840250314	0.0154608030607431	-0.205621816021654	0.837086334937875	NA	LHFPL5	222662
ENSG00000172497	0.888118993502778	-0.00603095987687129	0.0275661856919691	-0.21878107998918	0.82682058583152	NA	ACOT12	134526
ENSG00000162408	669.845035789178	-0.105081843456718	0.0624911300119825	-1.68154814029717	0.0926564940144984	0.33611755080664	NOL9	79707
ENSG00000073734	0.882540867643382	0.0126970830009865	0.0281260645819569	0.451434752415801	0.651676240965523	NA	ABCB11	8647
ENSG00000204822	34.2336783279796	-0.0391722527796834	0.105282029271509	-0.372069697466251	0.709840957193657	0.880871477676912	MRPL53	116540
ENSG00000072958	619.814533088068	-0.0895581856618719	0.0715563216851514	-1.25157615082464	0.210724349369147	0.510728423179189	AP1M1	8907
ENSG00000167634	0.130444621924404	0.00223284719076865	0.0106123732799364	0.210400363035668	0.833355209333535	NA	NLRP7	199713
ENSG00000125409	0.573318778260088	0.0096437454075421	0.0106473809565174	0.905738739594831	0.365074152631338	NA	TEKT3	64518
ENSG00000177201	0.0888430666166532	0.00248063472438079	0.0106115265377667	0.233767942392845	0.815165138319387	NA	OR2T12	127064
ENSG00000197808	88.5002973640701	-0.07710135472108	0.104796484228493	-0.735724631305113	0.461898296564196	0.734363080298187	ZNF461	92283
ENSG00000148834	1405.99081944838	-0.094170791566689	0.083118960103931	-1.13296402468148	0.257229361211569	0.558513274666422	GSTO1	9446
ENSG00000058799	280.235112930851	0.218748711835444	0.0832689520013071	2.6270141100372	0.00861377621404132	0.0812133034296781	YIPF1	54432
ENSG00000104812	1142.23898761816	0.20480147202998	0.0785866874686173	2.6060580821881	0.00915909287569544	0.0848982221901404	GYS1	2997
ENSG00000088832	2304.610978221	0.0801765702450775	0.0684283947173464	1.17168568072156	0.241323274093532	0.54423504075324	FKBP1A	2280
ENSG00000241553	748.874984823427	0.0851313459009325	0.0756442612404994	1.1254171103644	0.26041232385274	0.561745998548659	ARPC4	10093
ENSG00000205352	427.356594087037	-0.0764983845186492	0.0906044200182967	-0.844311839347364	0.398495171960075	0.685084589699342	PRR13	54458
ENSG00000256043	218.056913939115	0.0460817219821673	0.0813798141131641	0.566254942756291	0.571220485139302	0.803325950064501	CTSO	1519
ENSG00000184719	33.5763213711054	-0.0622779098126641	0.10206227525779	-0.610195193624301	0.541732513276702	0.785618231384653	RNLS	55328
ENSG00000131373	148.744052971469	-0.122213410187576	0.10229868951075	-1.19467229513955	0.232215090938539	0.534680180533495	HACL1	26061
ENSG00000239665	366.023685318487	-0.027161712722249	0.0745870316877488	-0.3641613308324	0.715737540870081	0.883127790315484	NA	NA
ENSG00000165509	0.592066794735485	0.00744326420301239	0.0223829824750446	0.332541215689691	0.739480623063828	NA	MAGEC3	139081
ENSG00000196209	8.76099580633154	0.105906036816668	0.0721534113533456	1.46778973897757	0.142161345556172	0.418480969944039	SIRPB2	284759
ENSG00000143933	6611.91874429641	-0.0450328857771165	0.078051450770569	-0.576964109347434	0.563963701030709	0.799658735677987	CALM2	805
ENSG00000000460	165.356866005555	-0.278462805494424	0.102284048423569	-2.72244606843562	0.0064800609360923	0.0683950961667678	C1orf112	55732
ENSG00000130511	264.997945122804	0.016623719876854	0.0819231166078431	0.202918548087348	0.839198696592369	0.935964624581488	SSBP4	170463
ENSG00000171132	117.384461277041	-0.124570300052677	0.0991966791345879	-1.2557910319121	0.209191743948841	0.509317023653655	PRKCE	5581
ENSG00000133315	40.5527565459678	-0.0750771800011902	0.106055537156878	-0.707904386832113	0.479004635316807	0.746603079921078	MACROD1	28992
ENSG00000186908	817.590934125635	-0.132112824296989	0.0721319835276999	-1.8315429277812	0.0670195464602025	0.279929203202675	ZDHHC17	23390
ENSG00000131475	420.6964845825	0.00932169330036971	0.0746716761609932	0.12483573129217	0.900653599165059	0.961951688513394	VPS25	84313
ENSG00000165637	1222.63541818311	0.120704756856426	0.0731964539468083	1.64905197380384	0.0991369874253021	0.34789362902834	VDAC2	7417
ENSG00000168903	0.0829835893502016	-0.00147930227769834	0.0106115265377667	-0.139405228119956	0.889129941259379	NA	BTNL3	10917
ENSG00000164418	3.95059220304487	-0.00764725000246887	0.0607792469638215	-0.125820084724328	0.899874342807685	NA	GRIK2	2898
ENSG00000111642	4195.67311519667	-0.0965308480658067	0.0433388847770642	-2.22734960907192	0.0259239174044491	0.159933652655431	CHD4	1108
ENSG00000188032	2.97440528718377	0.0303748659581034	0.0593541863770222	0.511756083474214	0.608821729626786	NA	C19orf67	646457
ENSG00000152518	2213.62535213274	0.0687400343241086	0.0506887989509203	1.35611882204324	0.175061365105543	0.466331071737496	ZFP36L2	678
ENSG00000081041	123.642685284416	0.633371136204178	0.105618705027137	5.99677051561504	2.01280183921451e-09	3.36285185332181e-07	CXCL2	2920
ENSG00000268154	0.960991230335668	0.0321690012887316	0.0324899467939782	0.990121698035341	0.322114638953868	NA	NA	NA
ENSG00000135655	937.159229064833	0.00294770803746538	0.0547388210555453	0.0538504114744131	0.957054345207292	0.983870460908362	USP15	9958
ENSG00000088930	1482.57955528174	-0.108941656368195	0.0550590093979497	-1.97863451521255	0.0478571706907407	0.231679284756372	XRN2	22803
ENSG00000006377	0.073464383573516	0	0.0106115265377667	0	1	NA	DLX6	1750
ENSG00000119522	208.493252552693	0.044535010622405	0.0873123245211905	0.510065570543783	0.610005524905239	0.824955125068106	DENND1A	57706
ENSG00000170088	363.724006628342	0.0082708551295673	0.0785874263927561	0.105244000334507	0.916182197346484	0.968196243724686	TMEM192	201931
ENSG00000253506	2.16784883944875	-0.0463444798207178	0.0528406501067977	-0.877061121069662	0.380453440592611	NA	NACA2	342538
ENSG00000148429	355.189726588715	0.0130158519217125	0.0845141770403955	0.154007911779006	0.877603497316323	0.951491147078954	USP6NL	9712
ENSG00000117308	458.008135467841	0.0191174826882902	0.0822934116115188	0.232308787713623	0.81629818751852	0.928073458008608	GALE	2582
ENSG00000178386	19.6153812140342	0.010981711912298	0.103230096315409	0.106380913166491	0.915280136223156	0.967765521822739	ZNF223	7766
ENSG00000115590	21.3927705036271	-0.0241313794293435	0.093124861440867	-0.259129292177971	0.795535484593827	0.920490884198178	IL1R2	7850
ENSG00000136819	405.166324776122	-0.116806797565823	0.0774109639947864	-1.5089180077087	0.13131973732188	0.401222212602533	C9orf78	51759
ENSG00000085377	856.294850208955	0.0105032013085098	0.0623949335566435	0.168334201349453	0.866320368962708	0.947370060855534	PREP	5550
ENSG00000066117	609.736788474748	0.0666732560959578	0.0715460412795989	0.931893014672909	0.35139181798271	0.645977262884307	SMARCD1	6602
ENSG00000111348	101.71717621239	0.251376554496631	0.106015200849608	2.37113689812493	0.0177334614216205	0.126918448280092	ARHGDIB	397
ENSG00000130829	5.97291704143279	-0.10993791145746	0.061191756369252	-1.79661310575982	0.0723970623438553	NA	DUSP9	1852
ENSG00000183621	71.4658003782306	0.258668262867091	0.106365074151654	2.43189096543368	0.0150202281380559	0.11457523691056	ZNF438	220929
ENSG00000091039	1967.0637737539	-0.110788911835974	0.0557948215523952	-1.98564864540226	0.0470723509819708	0.229825804865645	OSBPL8	114882
ENSG00000161634	0.177686133233306	0.00497241115412255	0.010611533477294	0.468585540889282	0.639365914442534	NA	DCD	117159
ENSG00000136521	395.354794718686	0.0124199248885626	0.0813192187052393	0.152730499460178	0.878610807838789	0.951915228737952	NDUFB5	4711
ENSG00000102606	1038.09818593564	0.0583763218212883	0.0620369199385794	0.940993232402329	0.34670832731813	0.641950859039843	ARHGEF7	8874
ENSG00000150776	396.753938279807	0.0428883296918987	0.0749149552201031	0.572493563746933	0.566987645005694	0.801540680691158	C11orf57	55216
ENSG00000211450	177.413913424849	-0.103127887033075	0.098582961794809	-1.04610254303097	0.295513691256942	0.593540180357733	SELENOH	280636
ENSG00000213865	45.9180732152358	-0.0206031776243402	0.106148436172328	-0.194097797078156	0.846099306504388	0.939219736936405	C8orf44	56260
ENSG00000120708	24975.1041517412	0.098137764215223	0.065756071736497	1.4924517481593	0.135580757679162	0.407336925483447	TGFBI	7045
ENSG00000167754	4.27335061243829	0.0155841135711493	0.0623928813570295	0.249773904205075	0.802762201644789	NA	KLK5	25818
ENSG00000163344	144.21654262689	-0.115056818408067	0.106051951788986	-1.084909956556	0.277961537753018	0.577727387567616	PMVK	10654
ENSG00000103335	3744.76031540697	0.193112028006239	0.0662526552466627	2.9147817138388	0.00355937402818705	0.0443303856237841	PIEZO1	9780
ENSG00000156253	130.126621589072	-0.0700357755618796	0.0989820386693183	-0.707560447364162	0.479218262366118	0.746734553504984	RWDD2B	10069
ENSG00000184925	1.97541317919124	-0.00346376181784239	0.0386345443475507	-0.0896545274789032	0.928561752169447	NA	LCN12	286256
ENSG00000117262	189.604772762817	0.0677715824844255	0.106186206322961	0.638233390486715	0.523321764482334	0.773176158359732	GPR89A	653519
ENSG00000165495	34.0182822311132	-0.0103490895582318	0.104080581935658	-0.0994334328821258	0.92079413868574	0.970563802611409	PKNOX2	63876
ENSG00000141644	1071.57411461444	0.0625922455198317	0.0640391655333753	0.977405701628178	0.328368341415897	0.626726982083838	MBD1	4152
ENSG00000150768	683.216227330848	-0.0734952545757703	0.0739787692583144	-0.993464142653472	0.320483816432004	0.620206302426972	DLAT	1737
ENSG00000107882	232.853544203088	0.0213518413951573	0.0899417465731316	0.237396339393923	0.812349329317567	0.92707157147163	SUFU	51684
ENSG00000184988	101.979768342808	0.201227937987909	0.101470034673427	1.9831267293398	0.047353275612001	0.230622067502458	TMEM106A	113277
ENSG00000115241	1630.74533941695	-0.0321859957322165	0.0484254428821654	-0.664650518747662	0.506274049144081	0.764208293661735	PPM1G	5496
ENSG00000076650	148.416531071288	-0.207096147981585	0.0905169387299878	-2.28792699893832	0.0221417727137539	0.145260338682985	GPATCH1	55094
ENSG00000054282	429.729989249919	-0.00753452946463051	0.0776685332491789	-0.0970087775503365	0.922719423851979	0.9710597716064	SDCCAG8	10806
ENSG00000104290	309.933783896557	0.108905228400448	0.085072310766598	1.28014893940329	0.200492759679125	0.499548424630326	FZD3	7976
ENSG00000133818	718.701499721215	0.1080225950645	0.0680453546372948	1.58750873796304	0.112397469531319	0.369888381594779	RRAS2	22800
ENSG00000108582	5322.61942605397	-0.0944132661043357	0.0533584366623074	-1.76941589765559	0.0768244945271898	0.301851559421325	CPD	1362
ENSG00000173511	191.987551299768	-0.088416475901059	0.090874045695307	-0.972956306991239	0.330575018189859	0.628132164561033	VEGFB	7423
ENSG00000115361	0.522132608026797	0.0118014102891004	0.0209421560508475	0.563524130965628	0.573078033003903	NA	ACADL	33
ENSG00000161036	170.48174599103	0.14867007805247	0.0935108659438001	1.58986954673076	0.111864213353107	0.36964296259951	LRWD1	222229
ENSG00000106336	13.0406711068651	-0.0394462529673638	0.0932698866233156	-0.422925923847998	0.672349308026888	0.86043422952747	FBXO24	26261
ENSG00000187239	278.194832529644	0.0515812633667194	0.083847669326282	0.615178260542911	0.538437002943901	0.783027976663397	FNBP1	23048
ENSG00000130731	324.390317792936	0.15458196716081	0.0814792832630359	1.89719350698975	0.0578024034968772	0.258470488924943	METTL26	84326
ENSG00000177888	424.407697858156	-0.0856398241331218	0.0819542273622197	-1.04497140525299	0.296036185600722	0.593849144016818	ZBTB41	360023
ENSG00000180697	0.073464383573516	0	0.0106115265377667	0	1	NA	C3orf22	152065
ENSG00000167680	6.66422874980189	0.0821019091186521	0.0709933796029581	1.15647275249918	0.247487838432818	0.550052718134052	SEMA6B	10501
ENSG00000205085	78.9501660798091	0.0719090222529919	0.105027981819858	0.684665372094162	0.49355510500124	0.756342834286016	FAM71F2	346653
ENSG00000198053	1776.99565919964	0.267693920885028	0.0686848833281942	3.89742120702042	9.7222439140949e-05	0.00286826856889679	SIRPA	140885
ENSG00000170484	1.03557679487894	-0.00846872244767707	0.0272253173430412	-0.311060559587625	0.755754583659381	NA	KRT74	121391
ENSG00000143850	105.429269648167	0.0245347317956442	0.104671981984447	0.234396362144837	0.814677282581591	0.927603433943681	PLEKHA6	22874
ENSG00000178999	382.336040704538	-0.124077218181707	0.0887256766168416	-1.39843642689286	0.161982050794908	0.448495168934972	AURKB	9212
ENSG00000240764	103.256642832442	-0.15514060745633	0.105379776178757	-1.47220475390993	0.140965594060775	0.415854573348969	PCDHGC5	56097
ENSG00000166526	485.583089374745	-0.0189565418522866	0.0710839224682747	-0.266678331668417	0.789716838730289	0.917833264465184	ZNF3	7551
ENSG00000092445	178.275494419414	0.0925610958667968	0.0950282510432364	0.974037666174482	0.330037837517654	0.627906587263065	TYRO3	7301
ENSG00000077009	0.676044011093937	-0.00286745473797538	0.0231627316138724	-0.123796052459462	0.901476757452715	NA	NMRK2	27231
ENSG00000183696	718.862573471271	0.396605201709944	0.0840418585795589	4.71913887214303	2.36845098057992e-06	0.000136910457527194	UPP1	7378
ENSG00000164976	727.957416665921	0.196704468886561	0.0680611371721269	2.89011434512318	0.00385101722455163	0.0472427909293911	KIAA1161	57462
ENSG00000177673	0.143336930631382	-0.00294864790811848	0.0106115856666663	-0.277870621860119	0.781111676478583	NA	C2orf57	165100
ENSG00000181135	142.425966155052	-0.142328493957375	0.0978755030467829	-1.45417892656291	0.145896705936182	0.423909713908883	ZNF707	286075
ENSG00000214309	10.1252727786166	0.0594689149224949	0.085985137301771	0.691618537675697	0.489176916971162	0.753256576655604	MBLAC1	255374
ENSG00000154473	1642.72007794108	-0.0254942218145893	0.0535240544208056	-0.476313352761993	0.633851153926858	0.838524604943796	BUB3	9184
ENSG00000196262	10484.7656036405	-0.0348042703234022	0.0694705829426918	-0.500992921739453	0.616376104454264	0.828364982442949	PPIA	5478
ENSG00000197774	340.124598648447	0.0628312735366191	0.0865713702669753	0.725774275523829	0.467977159434086	0.738712649412027	EME2	197342
ENSG00000028137	70.9394911337834	-0.227701239541839	0.105358820563838	-2.1611976892231	0.0306800718482645	0.176159674904117	TNFRSF1B	7133
ENSG00000004848	0.17369265736307	0	0.0106131278958339	0	1	NA	ARX	170302
ENSG00000102226	373.845804957595	-0.0806004032006909	0.0823973254813555	-0.978191982929456	0.327979380845781	0.626683056846192	USP11	8237
ENSG00000136449	46.943607753674	-0.185448982836702	0.105698334891396	-1.75451186650432	0.0793428383889295	0.307322196107933	MYCBPAP	84073
ENSG00000117560	0.387842225542833	-0.00130166682524587	0.010622380383351	-0.122540031355499	0.902471344425998	NA	FASLG	356
ENSG00000204967	1.93522261348392	0.0191737211957199	0.0402368101067449	0.47652189984379	0.633702609126842	NA	PCDHA4	56144
ENSG00000139350	542.837014461365	0.000252871614498829	0.0669537144874169	0.00377681233124643	0.996986546915989	0.999119300966446	NEDD1	121441
ENSG00000163633	54.5261813987008	0.125220228901757	0.106076263954061	1.18047359733547	0.2378119054533	0.541556339925576	C4orf36	132989
ENSG00000183379	0.214418325020064	0.00520467650072848	0.0106123434834511	0.490436114214041	0.623825326608302	NA	SYNDIG1L	646658
ENSG00000150712	393.223963466541	-0.117390398903696	0.0824481125816013	-1.42380941452737	0.154501649671226	0.436877729720495	MTMR12	54545
ENSG00000184357	93.1424879431486	-0.105716511569283	0.106386204715149	-0.993705075318189	0.320366471122113	0.620180960064003	HIST1H1B	3009
ENSG00000131845	226.229084971245	-0.131712907227738	0.0925429521739658	-1.42326243256363	0.154660093038651	0.437055130905428	ZNF304	57343
ENSG00000145864	0.0888430666166532	0.00248063472438079	0.0106115265377667	0.233767942392845	0.815165138319387	NA	GABRB2	2561
ENSG00000100410	292.839906913016	-0.0597317552581131	0.0942170051956003	-0.633980618828907	0.526093470615554	0.77511363095475	PHF5A	84844
ENSG00000136155	538.294562311885	0.496553360921067	0.102758712951589	4.83222635490772	1.35014620162122e-06	8.6032571917259e-05	SCEL	8796
ENSG00000169093	229.581712769884	-0.0124207338243115	0.0878573786261317	-0.141373826746718	0.887574629813993	0.955085574766102	ASMTL	8623
ENSG00000132950	228.520117850403	-0.0495658488980791	0.0874603046011355	-0.566723945498763	0.570901749477814	0.803013754398979	ZMYM5	9205
ENSG00000162813	296.262923137567	0.0201851874840735	0.0876763350607946	0.230223896449106	0.81791779385577	0.928719460784207	BPNT1	10380
ENSG00000100350	158.555632471504	0.0411570419168164	0.100071262190002	0.411277333933022	0.680869187787719	0.865179719147632	FOXRED2	80020
ENSG00000198440	85.499744392866	-0.0539939745935552	0.100549401658528	-0.536989516625093	0.591274855475886	0.814551426292352	ZNF583	147949
ENSG00000151093	110.504879889209	-0.162463579804567	0.100670095528917	-1.61382165131552	0.106566116826237	0.361175030317482	OXSM	54995
ENSG00000118600	205.985291392373	-0.0744185827122019	0.0845786701605394	-0.879874116854136	0.378927507748319	0.668338612649001	TMEM5	10329
ENSG00000189129	33.3193650575124	0.248118141708428	0.104400073338923	2.37660888324225	0.0174726037551711	0.125854191086143	PLAC9	219348
ENSG00000023318	1177.23203531808	0.0537315474159727	0.0616216450773771	0.871958990197405	0.383230750344636	0.672180090262397	ERP44	23071
ENSG00000169314	5.05786421664705	-0.0445292027405685	0.058703380461264	-0.758545800781465	0.448124305121738	NA	C22orf15	150248
ENSG00000270392	101.013295828304	-0.127805474109627	0.102397233222234	-1.24813405682797	0.211981968105066	0.51201568459792	PFN1P2	767846
ENSG00000183154	1.16892895708161	-0.0066942872948413	0.0374657998620251	-0.178677282201215	0.85819110828168	NA	LOC102723701	102723701
ENSG00000173531	83.3346885094178	0.0862447895138942	0.106433480288817	0.810316352334442	0.417758379396648	0.699231416097724	MST1	4485
ENSG00000179562	414.913006827935	-0.229242229102343	0.083121525331978	-2.75791653469754	0.00581710487726908	0.0629491486868867	GCC1	79571
ENSG00000184788	0.709961089240179	0.00595528288182598	0.0213777747805111	0.278573562635484	0.780572103792221	NA	SATL1	340562
ENSG00000125898	64.7110171058964	0.196332196717655	0.106609070702705	1.84160874326686	0.0655324012091395	0.275904700849788	FAM110A	83541
ENSG00000132780	2680.46534258996	-0.22290271066742	0.0589322787079389	-3.78235350056797	0.000155352526602755	0.00416502859972161	NASP	4678
ENSG00000149929	224.560755892571	-0.199417863946138	0.0828838871851552	-2.40599072652874	0.0161286741231148	0.119330425596522	HIRIP3	8479
ENSG00000105011	166.862163075503	-0.074663748872137	0.100737370592182	-0.741172302128083	0.458588975136941	0.731478514306216	ASF1B	55723
ENSG00000147065	11023.6645795091	0.0835637190300728	0.0655550692435878	1.27471025497005	0.202411815754368	0.502180709133438	MSN	4478
ENSG00000017483	1727.24848087282	0.116714128520432	0.0703976435288415	1.65792663887414	0.0973322745797414	0.344755748258844	SLC38A5	92745
ENSG00000108774	361.27650905311	0.179936253207527	0.0955731494159009	1.88270716521549	0.0597400638815697	0.262320152300482	RAB5C	5878
ENSG00000179115	617.386914145157	-0.0258181113080208	0.0808900881882773	-0.319175215236845	0.749593650204979	0.89953856416156	FARSA	2193
ENSG00000131771	0.336916885192443	0.00219032259854987	0.0155571426273143	0.140792088304457	0.888034193425179	NA	PPP1R1B	84152
ENSG00000118156	1.05486526113533	0.0442082413464433	0.0302987191174248	1.45907954640297	0.144543215047099	NA	ZNF541	84215
ENSG00000179364	468.131566743467	0.0444908333373445	0.0780963482425361	0.569691596835921	0.568886890498156	0.802321432965281	PACS2	23241
ENSG00000140464	599.188975507055	0.280559615496264	0.0834845937994457	3.36061544684819	0.000777690217860587	0.0146351043745742	PML	5371
ENSG00000103994	1801.20326014095	-0.0471400591357639	0.0414709024024244	-1.13670203455732	0.255662868523955	0.556583711866865	ZNF106	64397
ENSG00000258674	2.13090290785793	-0.000392470615955155	0.0472289290537827	-0.00830996221634038	0.993369685756728	NA	NA	NA
ENSG00000178257	0.072927530841516	-0.00147930227769834	0.0106115265377667	-0.139405228119956	0.889129941259379	NA	PRM3	58531
ENSG00000084444	184.920929922348	-0.0280487339002738	0.0891223493769604	-0.314721661809387	0.752972995693059	0.901304870748442	FAM234B	57613
ENSG00000141664	319.730474909183	-0.0131151072483891	0.0753661739257636	-0.174018482898012	0.861850936597144	0.9458694210921	ZCCHC2	54877
ENSG00000197375	572.698739024138	0.0684562850628157	0.0862385488873989	0.793801448957573	0.427311029004198	0.707559976943081	SLC22A5	6584
ENSG00000171365	248.864340113781	0.0364672415624609	0.0840232210824118	0.434013848703718	0.664278384551786	0.855964434571056	CLCN5	1184
ENSG00000163877	279.52799141797	0.0912816666036694	0.0845004710566904	1.08025038750884	0.280030695943308	0.580361445224279	SNIP1	79753
ENSG00000125492	1.20001432356853	-0.0121394464941128	0.0344704037892529	-0.352170127403545	0.724710678562145	NA	BARHL1	56751
ENSG00000187242	0.384806658451634	0	0.0106155095378927	0	1	NA	KRT12	3859
ENSG00000099960	10.5446775052818	0.0376176481571327	0.0828071383238001	0.454280257941491	0.649627123573144	0.846077725349565	SLC7A4	6545
ENSG00000082781	2922.30539984691	-0.0090913869310569	0.0563918595862332	-0.161218072923354	0.871921647176416	0.949355136130053	ITGB5	3693
ENSG00000061676	4198.94211294319	-0.100896936661752	0.0460079696139754	-2.19303171838088	0.028305093909314	0.168820107338965	NCKAP1	10787
ENSG00000103671	309.409235716864	-0.0822349730800426	0.0808104992419325	-1.0176273361936	0.308855091227789	0.608384579413474	TRIP4	9325
ENSG00000131668	1.57301418197972	0.00701767705164812	0.0357637816467631	0.196223014695743	0.844435615085654	NA	BARX1	56033
ENSG00000161547	1761.67093446857	0.00443483451720858	0.0494900968342571	0.0896105443491228	0.928596704942112	0.973654894972212	SRSF2	6427
ENSG00000080189	535.769142567702	-0.060666151624084	0.0638367244025035	-0.950333091052286	0.341943029798719	0.638231540632486	SLC35C2	51006
ENSG00000107242	0.747557566060052	0.0149381857806749	0.0259203909504243	0.576310203393377	0.564405527397857	NA	PIP5K1B	8395
ENSG00000065618	23819.2603310183	0.00224079606612328	0.0608834565863132	0.0368046788366319	0.970640743405619	0.989106204476124	COL17A1	1308
ENSG00000143549	5545.25137916634	0.0533309250823927	0.0665707556314318	0.801116414806206	0.423064254190697	0.703566433893245	TPM3	7170
ENSG00000008988	4157.88348743035	-0.0956576303656114	0.0773018772454647	-1.23745546388039	0.215918038660934	0.516633349227789	RPS20	6224
ENSG00000184524	21.2405413372439	0.0477886540785996	0.0988028376395385	0.483676939046493	0.628615161930071	0.83497978471164	CEND1	51286
ENSG00000116266	783.25109674291	-0.0723169805194527	0.0675277782501108	-1.07092195824366	0.28420452167172	0.583962808013159	STXBP3	6814
ENSG00000123562	3802.9584397457	-0.00927033479120155	0.0415277130182337	-0.223232490244074	0.823354566323387	0.930843172027596	MORF4L2	9643
ENSG00000090534	1.82930618854898	-0.0239745732973728	0.0372021309879702	-0.644440860259466	0.519289595593807	NA	THPO	7066
ENSG00000254959	0.10303405329108	0	0.0106115265377667	0	1	NA	INMT-FAM188B	100526825
ENSG00000018699	248.673007706	-0.072405417162755	0.0840873748614662	-0.861073583068122	0.389197517564473	0.676822288732328	TTC27	55622
ENSG00000162923	2192.1622187703	0.00926160097081964	0.0420134456155044	0.220443737359208	0.825525585591576	0.931990154314347	WDR26	80232
ENSG00000196639	474.050954653146	0.0288331624128337	0.0746955208291382	0.386009255880121	0.699489813876482	0.875960735841665	HRH1	3269
ENSG00000156711	723.983606883212	0.127116925530877	0.062998708486683	2.0177703413991	0.0436151850889641	0.220195213048932	MAPK13	5603
ENSG00000058600	479.594805680035	0.0294961594066689	0.0690289863085146	0.427301065596419	0.669160056777635	0.858299108496733	POLR3E	55718
ENSG00000099341	767.455749820298	0.148791351849738	0.0825329389844424	1.80281174620214	0.0714177848121711	0.290388332756598	PSMD8	5714
ENSG00000144567	778.078352317082	0.0327488184386852	0.0711262015343849	0.460432551327141	0.645205774453317	0.844713922597122	FAM134A	79137
ENSG00000065308	4363.71101430502	0.118473804329027	0.0514621960094516	2.30215213333041	0.0213265942796293	0.142315802060848	TRAM2	9697
ENSG00000114349	1.1790526641783	0.00897689098770662	0.0323754286798626	0.277274814689642	0.781569096659698	NA	GNAT1	2779
ENSG00000114023	617.077240324114	0.0905712011282484	0.0753754178477538	1.20160131398791	0.229518032153842	0.531687020714852	FAM162A	26355
ENSG00000268173	0.285599132734906	-0.00203990597620011	0.0136056196929091	-0.149931133034922	0.880818948728716	NA	PIK3R2	5296
ENSG00000127884	487.937426101125	-0.158103604964926	0.0950005473530798	-1.66423888461734	0.0960647002307577	0.342092523386933	ECHS1	1892
ENSG00000268279	14.0605781399463	0.104822257749203	0.0964066559575186	1.08729274662729	0.276907453148515	0.576815251859959	NA	NA
ENSG00000041357	1560.58752799182	-0.0898571733105973	0.0732366839586645	-1.22694213409927	0.219844340791614	0.521625817257553	PSMA4	5685
ENSG00000196247	241.547216157856	-0.0460277131006831	0.0924889637084549	-0.49765627438288	0.618726332324273	0.829777317500105	ZNF107	51427
ENSG00000107796	46.9861107769138	-0.0670440715315321	0.10647318798884	-0.629680324201048	0.528903758282051	0.776715777517858	ACTA2	59
ENSG00000136243	466.021794106594	-0.0988777253133119	0.071092638149864	-1.39082931631932	0.164277190956629	0.451579309331788	NUPL2	11097
ENSG00000142546	278.801219927496	0.040896672282329	0.0764824155183792	0.534719935362152	0.592843534217957	0.81543170737384	NOSIP	51070
ENSG00000129911	240.398108916804	0.127118128334829	0.0845207582040101	1.50398708004962	0.132584693445103	0.403049760659115	KLF16	83855
ENSG00000146858	307.232981605062	0.0244208602101641	0.0754639614714203	0.323609571164811	0.746233640851069	0.897613681485603	ZC3HAV1L	92092
ENSG00000120616	319.189234595549	-0.272300943220402	0.0812331534027703	-3.35209125602054	0.000802035770645206	0.0149903002153333	EPC1	80314
ENSG00000117614	366.834935475195	-0.045668801798266	0.0859161163438486	-0.531551049345537	0.595036975633547	0.81740765729265	SYF2	25949
ENSG00000180758	841.710268192027	0.345045480642005	0.0762936510656309	4.52259756641064	6.10853138303562e-06	0.000297818078105295	GPR157	80045
ENSG00000175832	372.119350052248	-0.0831407434701562	0.0800144839793247	-1.0390711698102	0.298771638033907	0.596808910103025	ETV4	2118
ENSG00000158106	6.2918046600602	0.0519516652623807	0.0746766422300111	0.695688286336773	0.486624062828694	0.751302747321961	RHPN1	114822
ENSG00000124795	2591.95066113058	-0.235236298654568	0.0815333488431628	-2.88515438151655	0.0039122176256758	0.0477425148773633	DEK	7913
ENSG00000177103	0.697940094659605	-0.00535256862891269	0.0223512108416828	-0.239475555343547	0.810736849098575	NA	DSCAML1	57453
ENSG00000156110	492.537961310248	-0.0495812959110316	0.0794256973604639	-0.624247536487	0.532465032507675	0.778108900837882	ADK	132
ENSG00000241404	44.4484632265888	-0.11305170965554	0.101158791992904	-1.11756682171007	0.263752045607665	0.564869053533815	EGFL8	80864
ENSG00000158292	372.339163542611	0.150889420012433	0.0806687092489876	1.87048263716116	0.0614168259045079	0.266353439345286	GPR153	387509
ENSG00000177556	251.514866360316	0.0593868089585813	0.0943015934146595	0.629754034986957	0.528855523232717	0.776715777517858	ATOX1	475
ENSG00000100441	1053.70282769599	-0.0775846417142639	0.0710167119975214	-1.09248428337504	0.274620294866873	0.574735881063509	KHNYN	23351
ENSG00000103199	142.522968274521	-0.040937112771807	0.0953667339493166	-0.429259880007669	0.667734110235769	0.857471281209301	ZNF500	26048
ENSG00000066136	242.505631671556	0.069233118611514	0.0892717403799672	0.775532305260737	0.438025183838186	0.71576157187299	NFYC	4802
ENSG00000108106	719.374371069936	-0.0444347682294678	0.0761644967360832	-0.583405262735973	0.559620515868437	0.796964767920747	UBE2S	27338
ENSG00000176371	63.0778672528501	-0.00613181716691581	0.10568415239199	-0.0580202142717904	0.95373252698799	0.983102685642505	ZSCAN2	54993
ENSG00000004766	248.787026417943	-0.0353107066482804	0.081002576851065	-0.435920782041344	0.662894206344883	0.855065495426504	VPS50	55610
ENSG00000197063	577.052548812137	0.128287834133801	0.0665220250961849	1.92850163458355	0.0537927611268886	0.249225846276082	MAFG	4097
ENSG00000008323	55.1064097572201	0.0704185200391034	0.106563823484534	0.660810749243842	0.508733688401784	0.76448237849585	PLEKHG6	55200
ENSG00000160216	995.241027887332	0.143126625285991	0.0631781136776987	2.26544632237909	0.023485304460334	0.150560913011968	AGPAT3	56894
ENSG00000198146	828.650120355358	-0.160206494644224	0.0615513589227412	-2.60281003454877	0.00924631710712802	0.0853472317883068	ZNF770	54989
ENSG00000115844	9.42880478293075	0.195652797511418	0.0769243137224895	2.54344547313416	0.0109765187474068	0.0948160824965151	DLX2	1746
ENSG00000125618	70.6985212207366	0.0430814052948903	0.105748521591426	0.407394870836505	0.683717993542591	0.866827365494493	PAX8	7849
ENSG00000102128	7.02202375907644	-0.0852907430025356	0.0719381169697553	-1.18561267093486	0.23577529600886	0.538712734376482	RAB40AL	282808
ENSG00000114770	915.329834534456	0.0258800463478865	0.0632646164870636	0.409076159549287	0.682483771284014	0.866144295191384	ABCC5	10057
ENSG00000168685	774.536974946479	0.229281153575251	0.0649087393953319	3.53236183156779	0.000411865390689936	0.00918983037858652	IL7R	3575
ENSG00000166181	1591.16468431356	-0.0534427430096599	0.0584890637169323	-0.913721978322394	0.360862952342605	0.653826795205262	API5	8539
ENSG00000104321	4762.47853047274	-0.206912621478123	0.0580683970052877	-3.56325698915508	0.000366281775225291	0.00839140521837206	TRPA1	8989
ENSG00000120594	177.610472505856	0.299090928521367	0.101407976969512	2.94938265666504	0.00318409462981566	0.0407683144191351	PLXDC2	84898
ENSG00000124160	515.312892314749	0.0209028409146647	0.0692320204227586	0.301924467710512	0.762709643123819	0.905940880075977	NCOA5	57727
ENSG00000129055	434.029283217951	-0.121894338102537	0.0823331613755567	-1.48050112574355	0.138739560521811	0.412322758299508	ANAPC13	25847
ENSG00000141452	190.082116743029	-0.0468845991206429	0.0915063229829673	-0.512364584132288	0.608395872572286	0.824352037804403	C18orf8	29919
ENSG00000250361	0.0833647683201353	-0.00147917976945117	0.0106115265377667	-0.139393683292101	0.889139063633361	NA	GYPB	2994
ENSG00000171790	52.2875822410166	0.00645466049631616	0.105489098234946	0.0611879388895741	0.951209535106801	0.982438844475827	SLFNL1	200172
ENSG00000124839	1.93459882425383	-0.0382331370809173	0.039321686347348	-0.97231682138922	0.330892957911355	NA	RAB17	64284
ENSG00000168081	1.32311318945727	0.0236513396067725	0.0368985078173341	0.64098363337234	0.521533316550235	NA	PNOC	5368
ENSG00000076924	336.770010546908	0.0170008841002628	0.0778902161164163	0.218267260612719	0.827220881732634	0.932255438812803	XAB2	56949
ENSG00000186416	219.189954496088	-0.118986030164743	0.0843501484278861	-1.41062028203149	0.158356607966203	0.442210666354868	NKRF	55922
ENSG00000167555	367.411039706514	-0.0421916471100294	0.0846644654823815	-0.498339496619269	0.618244773749191	0.829736814298973	ZNF528	84436
ENSG00000177169	551.823289890973	0.0755913684634012	0.0776041673582117	0.974063262794643	0.33002512888103	0.627906587263065	ULK1	8408
ENSG00000111328	564.413693936821	0.0359006755438308	0.0785826620589305	0.456852371798099	0.647777159593545	0.844713922597122	CDK2AP1	8099
ENSG00000232748	19.1219841073866	0.0477663714434651	0.0951814741602081	0.501845257860425	0.615776374768422	0.828342254761152	NA	NA
ENSG00000102158	2712.77020221943	-0.026605702921155	0.0578759217678525	-0.459702448072858	0.645729812110226	0.844713922597122	MAGT1	84061
ENSG00000206262	28.7127972256127	-0.0523409775458658	0.099384139201705	-0.526653226221914	0.598434422532451	0.819527347930285	FOXL2NB	401089
ENSG00000150316	415.520415865716	-0.00562374808144411	0.0826763702970226	-0.0680212261525302	0.945768737389608	0.980635233797031	CWC15	51503
ENSG00000172602	2.2412144042307	0.0575420181412349	0.038657602739088	1.48850456479683	0.1366178792179	NA	RND1	27289
ENSG00000072310	1163.53298324047	-0.0603255328069663	0.0613725511536459	-0.982939957244756	0.325636990630623	0.624314259104517	SREBF1	6720
ENSG00000173698	12.3703911618458	0.00709608825238952	0.0877914249324363	0.080828944943662	0.935577988640141	0.975886273444811	ADGRG2	10149
ENSG00000151366	348.539067360622	0.0899935670498194	0.0862403140963136	1.04352086368	0.296707123058343	0.594542575091311	NDUFC2	4718
ENSG00000182218	23.4658210046289	-0.148651351068953	0.10133160048485	-1.46697920843733	0.142381711402551	0.418769739419267	HHIPL1	84439
ENSG00000148700	1413.4066485157	-0.0414231330459176	0.0544585206197139	-0.760636399493424	0.446874272384676	0.722210396563649	ADD3	120
ENSG00000178602	0.0418093763934387	0	0.0106115265377667	0	1	NA	OTOS	150677
ENSG00000233822	40.8030949964729	0.0307299987510903	0.106568488308616	0.288359150428201	0.77307183348953	0.910185888510802	HIST1H2BN	8341
ENSG00000241258	371.995308291748	-0.0126442388434212	0.0775704942142792	-0.163003200785249	0.870515914516846	0.948616570845298	CRCP	27297
ENSG00000157259	522.755675979613	-0.120528695140352	0.0637545561728888	-1.89051108462749	0.0586896395133316	0.25970990396626	GATAD1	57798
ENSG00000164241	107.450609083356	-0.0584615913043163	0.0969654280147842	-0.602911702667911	0.546567430370709	0.789059462725838	C5orf63	401207
ENSG00000105287	294.597966081073	0.161295763604781	0.0919320263201402	1.75451113242182	0.0793429640608583	0.307322196107933	PRKD2	25865
ENSG00000169885	6.56634674899673	-0.0745652122081418	0.0606652817678303	-1.2291249629979	0.219024957048837	0.520132069954769	CALML6	163688
ENSG00000157540	730.542389180453	-0.0362219219194773	0.0612044669093967	-0.591818273216855	0.553972285449199	0.792463225504231	DYRK1A	1859
ENSG00000125257	1565.3850808121	-0.18113082478896	0.0529208480013278	-3.42267426977767	0.000620083350105935	0.0123835887703372	ABCC4	10257
ENSG00000272681	0.0910849227398129	0.00248063472438079	0.0106115265377667	0.233767942392845	0.815165138319388	NA	FAM223B	286967
ENSG00000155329	173.08856303004	0.0902019015587211	0.0992262722687431	0.909052607704737	0.363322357182747	0.655885662591071	ZCCHC10	54819
ENSG00000180066	1.69529663343309	0.0159449823926644	0.0357166690887356	0.446429714737682	0.655286872435981	NA	NA	NA
ENSG00000160563	102.358594794772	0.0283062614616577	0.0961509848090314	0.294393879770215	0.768456943050486	0.908757311215759	MED27	9442
ENSG00000010256	1947.99207220863	-0.157823761773622	0.0633093796152243	-2.49289698829508	0.0126705600001746	0.103417393298823	UQCRC1	7384
ENSG00000060069	337.345866849527	0.0143261453493252	0.0781188056098684	0.183389201069857	0.854492648478907	0.942404547106828	CTDP1	9150
ENSG00000101844	122.38241761688	0.0370279249901105	0.0965261160231485	0.383605251258951	0.701271047319718	0.876828817037523	ATG4A	115201
ENSG00000068001	350.111428490729	0.130467890579728	0.0792434551982463	1.6464184992102	0.0996776269963936	0.349164789018305	HYAL2	8692
ENSG00000197980	11.2284119041705	-0.000963880734771603	0.0878084885385751	-0.0109770792188065	0.991241733858689	0.996587285121652	LEKR1	389170
ENSG00000091317	1932.06686114807	0.020896570751958	0.0960288483955999	0.217607220133189	0.827735158447032	0.932386241365931	CMTM6	54918
ENSG00000163012	0.0778358474602579	0	0.0106115799767897	0	1	NA	ZSWIM2	151112
ENSG00000112081	3662.60156531896	-0.139105597866016	0.0794540488636643	-1.75076789484584	0.0799858989142706	0.308764952134547	SRSF3	6428
ENSG00000136379	352.159019996877	-0.140612722660632	0.08197950668973	-1.7152179652997	0.08630527227679	0.322967011797876	ABHD17C	58489
ENSG00000157343	6.48561169704237	0.0768520643099059	0.0661794390919802	1.16126799145415	0.245532932164429	0.547799101668067	ARMC12	221481
ENSG00000112852	4.22555348746001	0.0274898841197441	0.0598386870201092	0.459399854654331	0.645947052616872	NA	PCDHB2	56133
ENSG00000203985	0.235000291828921	0	0.0128323141811287	0	1	NA	LDLRAD1	388633
ENSG00000186212	30.3557429588398	0.45414636399496	0.0994259718822637	4.56768342715062	4.93144075530991e-06	0.000251155161144036	SOWAHB	345079
ENSG00000151576	530.708565749347	-0.0400541994272683	0.0726703208720584	-0.55117686211661	0.581512439682702	0.809763642915783	QTRT2	79691
ENSG00000177303	155.146802681513	-0.0751573178048281	0.0968815603693884	-0.775764939357598	0.437887788826611	0.715707791329584	CASKIN2	57513
ENSG00000110237	513.183066150391	0.0699405794832001	0.0711725030138929	0.982691018602333	0.325759532401148	0.624314259104517	ARHGEF17	9828
ENSG00000134744	1151.36169131864	-0.0700341277310895	0.0606292336980714	-1.15512143992869	0.248040699581497	0.550181887115754	ZCCHC11	23318
ENSG00000158764	0.110543884604877	0.00273536268743721	0.0106115265377667	0.257772779222856	0.79658227372671	NA	ITLN2	142683
ENSG00000127870	770.140363063906	-0.0572038073998785	0.0676135589546384	-0.8460404730101	0.397530166432464	0.68469160514581	RNF6	6049
ENSG00000253276	236.772002289133	0.195772799759155	0.0917189255626945	2.13448640570189	0.032802985283736	0.182980821818885	CCDC71L	168455
ENSG00000205323	30.4838367585675	-0.0458722732552548	0.103367359336224	-0.443779095739938	0.657202303399631	0.851623574634707	SARNP	84324
ENSG00000175592	1371.92289346024	0.305824626042935	0.0986985784068546	3.09857174216094	0.00194455883218634	0.0292110263168343	FOSL1	8061
ENSG00000166912	357.833720322681	-0.0590942258938815	0.0888949555147143	-0.664764671422778	0.506201022280963	0.764182259531591	MTMR10	54893
ENSG00000197233	0.123481342800227	0.00273548519568437	0.0106115265377667	0.257784324050712	0.796573363307512	NA	OR1J2	26740
ENSG00000136560	657.402221760857	-0.0581195604052502	0.0789646004433466	-0.736020445603955	0.461718255251789	0.734247254434069	TANK	10010
ENSG00000164134	1821.73035514824	-0.0686847173688573	0.0541223973797007	-1.26906272992664	0.204418691680156	0.505147199858971	NAA15	80155
ENSG00000174231	4458.57492482465	-0.0814721181784078	0.0693571960518067	-1.17467433541506	0.240125030907285	0.543497011603203	PRPF8	10594
ENSG00000177646	462.892383935792	-0.00494079399969459	0.0675570893701312	-0.0731350927898182	0.941698616411355	0.978283443579045	ACAD9	28976
ENSG00000033170	524.967521926813	-0.116960922227959	0.0714633904641294	-1.63665509666333	0.101702556344109	0.352173543215129	FUT8	2530
ENSG00000184956	95.762666321319	-0.0931341874483436	0.106512846324317	-0.874393940846932	0.381903755981002	0.671296055547823	MUC6	4588
ENSG00000163755	356.884437790473	-0.0464895165393951	0.08874259493613	-0.523869248728354	0.600369484572382	0.820495175221649	HPS3	84343
ENSG00000181315	254.01333208269	-0.0846823609548098	0.100822962817325	-0.83991145061111	0.400958036913605	0.686060890005722	ZNF322	79692
ENSG00000198590	18.9238388509487	0.0934678299579174	0.0984841981320433	0.949064232950344	0.342587944143465	0.638826028959504	C3orf35	339883
ENSG00000109762	340.106299133806	0.0855104530496613	0.0748106401179979	1.14302528243024	0.25302809416492	0.554815123248945	SNX25	83891
ENSG00000165480	297.051884352591	-0.0438906083176934	0.0972639293987511	-0.451252674953692	0.65180744915375	0.84754765123447	SKA3	221150
ENSG00000165943	153.636535573193	-0.0125856161471756	0.0946369806698248	-0.132988352524528	0.894202592015305	0.959174405779022	MOAP1	64112
ENSG00000175606	200.962705134177	-0.0572548874650731	0.0956515724686462	-0.598577587251279	0.549454605661676	0.789812786212378	TMEM70	54968
ENSG00000157954	639.794098310376	0.0772865546338059	0.0650853851028611	1.18746404452646	0.23504463092515	0.537940434960668	WIPI2	26100
ENSG00000114796	345.15401280925	0.0692399870813937	0.0785532092917517	0.881440589196449	0.378079396859631	0.668090169114188	KLHL24	54800
ENSG00000113597	224.56758897752	-0.133061774520676	0.0855568362973612	-1.55524421284358	0.119887918132514	0.382622407844691	TRAPPC13	80006
ENSG00000149970	1.35313150470223	0.0317641347578524	0.036233837143728	0.876642863736853	0.380680649708596	NA	CNKSR2	22866
ENSG00000163155	108.922605028158	-0.148095259386855	0.101588738538426	-1.45779208913828	0.144897859464876	0.422721608745484	LYSMD1	388695
ENSG00000152229	192.31706223829	0.15164977651626	0.0943097329221573	1.6079970944402	0.107835815137238	0.362887289330873	PSTPIP2	9050
ENSG00000133640	39.2473883090891	-0.0383577279718288	0.105794157690816	-0.362569434920307	0.716926546150081	0.883675512499371	LRRIQ1	84125
ENSG00000165970	0.157029059085233	-0.00429667507792844	0.0106129980781135	-0.404850264393169	0.685587578860193	NA	SLC6A5	9152
ENSG00000176463	198.906959875767	0.108348867175981	0.0910322831274268	1.19022464837353	0.233958107827196	0.536888790156211	SLCO3A1	28232
ENSG00000175874	16.4132491316757	0.230602758753323	0.0911089248455402	2.5310666232125	0.0113716246679588	0.0967647564913263	CREG2	200407
ENSG00000005075	155.370328943898	-0.017954054999755	0.104768015259106	-0.171369620349799	0.863933140844199	0.946492125515036	POLR2J	5439
ENSG00000214087	219.738156645631	0.021362127096978	0.0916233818522371	0.233151480169431	0.815643780812986	0.927868454466321	ARL16	339231
ENSG00000162817	14.6082185859732	0.0745707641298266	0.0938215397340342	0.794814968302803	0.42672114263742	0.706987502011447	C1orf115	79762
ENSG00000106305	141.131022799237	-0.0789430002727862	0.103935244216045	-0.759540239388784	0.44752945240447	0.722665305495919	AIMP2	7965
ENSG00000039523	812.547624558252	0.0448220938965988	0.0647090544825009	0.692671130107764	0.488515960641291	0.752661792710941	FAM65A	79567
ENSG00000149925	10045.2480167343	0.127478235597826	0.0602366684125013	2.11628961158433	0.0343201837359164	0.188874507055351	ALDOA	226
ENSG00000137770	631.808092861164	0.0691492783382232	0.0711756843521233	0.971529518369294	0.33128466115745	0.628963394935847	CTDSPL2	51496
ENSG00000149187	2385.14107839021	0.0481562012892554	0.0485912687099237	0.991046386887622	0.321662930219509	0.621198497886562	CELF1	10658
ENSG00000185379	106.74163900868	-0.143580476216596	0.105532787141088	-1.36052955774438	0.173662405906161	0.464138697018026	RAD51D	5892
ENSG00000187753	2.62142215194396	-0.0567234136176377	0.0515108916965911	-1.10119261673336	0.270812834407945	NA	C9orf153	389766
ENSG00000135702	1.02620468229699	-0.0268904694238053	0.0354220277690978	-0.759145399554584	0.447765583723182	NA	CHST5	23563
ENSG00000087494	10325.0010154677	0.330809532095501	0.063366882494888	5.22054295668069	1.78399319212072e-07	1.5870588787048e-05	PTHLH	5744
ENSG00000137936	1481.37410837618	0.315753189558192	0.0595202842246085	5.30496777143487	1.12692904651793e-07	1.13698886979114e-05	BCAR3	8412
ENSG00000147246	0.249548095076997	-0.00405843878062713	0.0118754926477722	-0.341749087890553	0.732539727002151	NA	HTR2C	3358
ENSG00000054148	457.807575471526	-0.0242898676320469	0.0710495598822207	-0.341872175877125	0.732447089798302	0.890928272239789	PHPT1	29085
ENSG00000005007	1520.16777662322	-0.0467469885070159	0.0577437725282261	-0.809558961257082	0.418193702651608	0.699284401112111	UPF1	5976
ENSG00000124493	1.88674967054582	0.0285288390411724	0.0389615703568688	0.732230215051969	0.464028065136056	NA	GRM4	2914
ENSG00000213625	1362.48106091186	0.253583844237438	0.0529719845644981	4.78713127934025	1.69182174025393e-06	0.000103473026078031	LEPROT	54741
ENSG00000128487	673.116717432601	0.0617089366435792	0.0681205206997602	0.905878816099485	0.364999997993646	0.65729678623616	SPECC1	92521
ENSG00000212993	4.88212061047611	0.090124788167906	0.0600896830094247	1.49983796975215	0.133656379174692	NA	POU5F1B	5462
ENSG00000083642	924.108405909112	-0.161056398455421	0.0646808316657629	-2.4900174334133	0.0127736829471097	0.103918917087532	PDS5B	23047
ENSG00000135049	192.745798172657	-0.135854220384994	0.088821206113194	-1.52952460712886	0.126134443623993	0.393362594502321	AGTPBP1	23287
ENSG00000137200	637.304950436961	0.00739866655283383	0.0710850522312381	0.1040818895197	0.917104362860866	0.96877347657966	CMTR1	23070
ENSG00000100427	0.300603637450241	0	0.0126376445238336	0	1	NA	MLC1	23209
ENSG00000196503	4.13619579421797	-0.0828351588819783	0.0644852023142479	-1.28456073500875	0.198945827115245	NA	ARL9	132946
ENSG00000189134	14.0003109065261	-0.0301566789522427	0.0922553853456908	-0.326882586195292	0.743756692422585	0.896526595014009	NKAPL	222698
ENSG00000051620	599.539656891533	-0.00665299798579245	0.0733967636725236	-0.0906442961909917	0.927775233515157	0.973590724839657	HEBP2	23593
ENSG00000161692	224.147602524963	0.00739763015160342	0.0836123683886661	0.0884753092654434	0.929498907719407	0.97387874138984	DBF4B	80174
ENSG00000109771	78.2817815981337	0.171570559476332	0.106061030242227	1.61765880535473	0.105736148426132	0.360066469387471	LRP2BP	55805
ENSG00000174738	299.81548122143	-0.144523751034505	0.0874311129711395	-1.65300138730033	0.0983305812266982	0.346589926187027	NR1D2	9975
ENSG00000163535	627.841561101769	-0.126465289285746	0.0750829577682058	-1.68434080175912	0.0921158243202983	0.335011094554841	SGO2	151246
ENSG00000115875	1808.75115259141	-0.177680767755098	0.063683416768905	-2.79006335982046	0.00526977277326904	0.0592283115354752	SRSF7	6432
ENSG00000188517	6.34719984745888	-0.0407214444101856	0.0726964298774414	-0.560157417342747	0.575372069387422	0.80599154914189	COL25A1	84570
ENSG00000178038	2338.47826161944	0.0267803436426591	0.08560318560045	0.312842839373472	0.754400066677494	0.901613087041662	ALS2CL	259173
ENSG00000137869	1.60212787002767	-0.0040673986256107	0.0364711926401195	-0.111523597973498	0.911201153843467	NA	CYP19A1	1588
ENSG00000157224	1318.57576995377	0.0491577118899126	0.06641869868912	0.740118563900215	0.459228055452125	0.731986545630497	CLDN12	9069
ENSG00000042493	529.557666718007	0.0634398015383852	0.0768400014023303	0.825609062735666	0.409025892496501	0.691980084860715	CAPG	822
ENSG00000134086	843.42450034074	-0.00167713220618687	0.0728256273072069	-0.0230294234076704	0.981626802684011	0.992566772217208	VHL	7428
ENSG00000152348	99.4724428449424	-0.20860402782935	0.104598694026869	-1.99432726928468	0.0461163010347323	0.227072997902887	ATG10	83734
ENSG00000137440	1338.74031022789	0.084299857569125	0.0689760303305864	1.22216162868601	0.221646511241161	0.523420797903513	FGFBP1	9982
ENSG00000111885	872.123045572734	-0.0893221978453997	0.0709312539088723	-1.25927842697036	0.207929782520205	0.508174350576778	MAN1A1	4121
ENSG00000130363	249.760517889026	0.00688527600181274	0.0803556118327282	0.0856850672252416	0.931716773094734	0.974688438561229	RSPH3	83861
ENSG00000227782	35.6204686249163	0.0688310207614649	0.103516972541644	0.664924978691534	0.506098478306129	0.764182259531591	NA	NA
ENSG00000138136	0.073464383573516	0	0.0106115265377667	0	1	NA	LBX1	10660
ENSG00000205899	0.175433480482051	0.000255330101650551	0.0106123625712911	0.0240596851017206	0.980805000634002	NA	BHLHA9	727857
ENSG00000183580	188.041533856356	0.117253661694854	0.100974011708754	1.16122613839545	0.245549947689314	0.547799101668067	FBXL7	23194
ENSG00000168517	24.352113716789	0.0252176085659831	0.100151143741834	0.251795512500468	0.801199126100313	0.92319208737443	HEXIM2	124790
ENSG00000126602	546.524262993638	-0.144578147443179	0.074401925723292	-1.94320437324269	0.0519914699151788	0.243515602679641	TRAP1	10131
ENSG00000120526	521.453234210819	-0.000416455929248173	0.0774227650788313	-0.00537898548087428	0.995708211228105	0.998948180480264	NUDCD1	84955
ENSG00000010932	1.4876432348165	0.0230914555936803	0.0464840610758788	0.496760718819009	0.619357798731458	NA	FMO1	2326
ENSG00000187783	0.148844536188394	0.00345716202953232	0.0106131633233998	0.325742846330275	0.74461892403922	NA	TMEM72	643236
ENSG00000092607	0.313736593586009	0.000598482699694211	0.0127657018147696	0.0468820836001183	0.962607207607239	NA	TBX15	6913
ENSG00000065060	194.603748033062	0.105961376610184	0.0916387867518425	1.15629397077383	0.247560933658947	0.550052718134052	UHRF1BP1	54887
ENSG00000102554	1491.2040044048	0.417767603897586	0.0792613125314806	5.27076313216059	1.35857704440457e-07	1.29319640970182e-05	KLF5	688
ENSG00000166261	258.513467588316	0.0498649261159309	0.0830445075515234	0.60046025421962	0.548199541800922	0.78922840006311	ZNF202	7753
ENSG00000205060	678.264191382606	-0.0126242002440598	0.0621956515317284	-0.202975608955873	0.839154096610352	0.935964624581488	SLC35B4	84912
ENSG00000166479	2440.26930911085	-0.133338027080965	0.0736729840507801	-1.80986325990352	0.0703169948700146	0.287876014287459	TMX3	54495
ENSG00000149742	0.0634172324952789	-0.00122457431464193	0.0106115265377667	-0.115400391289947	0.908127768830782	NA	SLC22A9	114571
ENSG00000115446	424.343245332258	0.0410624825143248	0.0869201741114365	0.472416017732321	0.636629873463921	0.840011367365841	UNC50	25972
ENSG00000101421	783.403347642169	-0.00727974619833735	0.0686337429704558	-0.106066577215103	0.91552952903826	0.96795451055905	CHMP4B	128866
ENSG00000091542	753.128041950557	0.0496604058800677	0.0653747952958886	0.759626177876397	0.44747806684947	0.722665305495919	ALKBH5	54890
ENSG00000127989	182.740463613135	-0.242878623128851	0.0879613640110686	-2.7611966442254	0.00575899896487008	0.0625680299910548	MTERF1	7978
ENSG00000197506	45.4975961987231	0.285763835818849	0.106650293082112	2.67944726226711	0.00737438187001251	0.07414551632172	SLC28A3	64078
ENSG00000183421	345.851356479595	0.0656308090883812	0.0927156759725398	0.70787176386245	0.479024895803378	0.746603079921078	RIPK4	54101
ENSG00000130684	98.4489336252305	0.101099695790088	0.0982311953674823	1.02920152210176	0.30338498721998	0.60124031895179	ZNF337	26152
ENSG00000188529	2154.26732019542	-0.103704140025091	0.061204459097559	-1.6943886369421	0.0901914573341267	0.331621837218877	SRSF10	10772
ENSG00000157303	0.969431167557427	0.0499192107122253	0.0313050460972702	1.59460588421169	0.110800395947702	NA	SUSD3	203328
ENSG00000134242	17.2021247716431	-0.0896236838255399	0.0903810709223096	-0.99162006945657	0.32138289536101	0.621116822459259	PTPN22	26191
ENSG00000142192	35624.9915083362	0.0524481997349811	0.0548542867939889	0.956136754306111	0.339003147859197	0.635987193527071	APP	351
ENSG00000188647	1531.15487352214	-0.0234501913111054	0.0518442992664091	-0.452319573085623	0.651038777397123	0.847163462439219	PTAR1	375743
ENSG00000187838	22.7538079859469	0.276530720986886	0.100759250055494	2.74446982122816	0.00606087269105584	0.0649209975507936	PLSCR3	57048
ENSG00000147606	29.9010390187969	-0.10812756801961	0.101356193808284	-1.06680770021943	0.286058680709017	0.585362796969908	SLC26A7	115111
ENSG00000141456	568.426678901693	-0.0480876202730817	0.071900864146366	-0.668804483005816	0.503620206646141	0.762217944216983	PELP1	27043
ENSG00000136147	273.265127594807	0.0748328785158003	0.083740874159325	0.89362428165514	0.371522950149061	0.662139250298183	PHF11	51131
ENSG00000159224	0.960767140675058	0.0410120873268997	0.0322726718941683	1.27079925273589	0.203800074662233	NA	GIP	2695
ENSG00000196090	0.182161055504937	-0.0037049702437157	0.0106123750301857	-0.349117914998041	0.727000787525363	NA	PTPRT	11122
ENSG00000114200	142.485138624289	-0.249013177105449	0.0913110869795963	-2.7270858922213	0.00638964041422227	0.0676492068584584	BCHE	590
ENSG00000186326	0.590409510251625	-0.0114973411763092	0.0213862458927012	-0.537604460081189	0.590850150424366	NA	RGS9BP	388531
ENSG00000185896	4848.09403062907	-0.0599637127674582	0.0711315744392287	-0.842997125259588	0.3992300515636	0.685711755354561	LAMP1	3916
ENSG00000146374	1.83711608677793	0.0261517762747663	0.0404214192576541	0.646978180258089	0.517646065369729	NA	RSPO3	84870
ENSG00000115750	295.667261175341	-0.0307077454676214	0.0709927407172333	-0.432547682444484	0.665343404437316	0.85635569504148	TAF1B	9014
ENSG00000184117	448.144605315538	-0.0832142021715022	0.0882494632197874	-0.942942870533447	0.345710125193928	0.641070481206932	NIPSNAP1	8508
ENSG00000115363	180.010449940413	0.057111022954066	0.0894900685549309	0.638182804821632	0.523354689148118	0.773176158359732	EVA1A	84141
ENSG00000175984	488.686662805773	0.423170725326881	0.0872203933690974	4.85174061914759	1.22382612750898e-06	7.98400854613005e-05	DENND2C	163259
ENSG00000111728	8.8574371167183	-0.0609307313404706	0.074820233809051	-0.814361680504396	0.415437784082588	0.697145718021982	ST8SIA1	6489
ENSG00000104325	533.423116342157	-0.136059951851116	0.0799002119317992	-1.70287347882447	0.0885917481849918	0.327763151535076	DECR1	1666
ENSG00000114646	5.44099124681617	0.00722931813133411	0.0626280067104853	0.115432671596169	0.908102183850048	NA	CSPG5	10675
ENSG00000116016	1485.36920051709	0.0884777019595654	0.0713949589482676	1.23927099704162	0.215245155684101	0.516234737524694	EPAS1	2034
ENSG00000144893	9.10019858445241	0.214310479723761	0.0825215456266631	2.59702454790808	0.00940352034494301	0.0858854858171461	MED12L	116931
ENSG00000103599	35.6246382623972	-0.11617774412615	0.10483320821272	-1.10821509812435	0.267768931863267	0.568956520140059	IQCH	64799
ENSG00000198353	95.458931038226	0.226147838900387	0.104077789044562	2.17287320355699	0.0297898617830842	0.173722557152376	HOXC4	3221
ENSG00000116903	421.093109004242	-0.0833908663654337	0.0793875537066959	-1.05042745961827	0.293521626191653	0.591478263193856	EXOC8	149371
ENSG00000029725	931.229601042769	-0.10681485879502	0.063095491606526	-1.69290794120657	0.090472991525727	0.332044854643154	RABEP1	9135
ENSG00000268472	2.11625632324428	0.0477615570014096	0.0434781672718307	1.09851817586511	0.271978285366196	NA	LOC100132686	100132686
ENSG00000114923	351.688298752371	0.169396444143194	0.0841461353877423	2.01312209244811	0.0441017865998311	0.221722743639518	SLC4A3	6508
ENSG00000106538	18.7978392565536	0.0930289248564136	0.084968303921585	1.09486620966646	0.273575254568449	0.574239075331789	RARRES2	5919
ENSG00000145014	445.65856434372	-0.0886829255460771	0.0766316825283884	-1.15726188725172	0.247165379833586	0.549712364216705	TMEM44	93109
ENSG00000178096	38.4060097955781	-0.192023535887929	0.105241963797666	-1.82459096123581	0.0680627784346783	0.28273501047759	BOLA1	51027
ENSG00000038274	731.66937613585	-0.20262055033735	0.0688809992266726	-2.9416029472884	0.00326518290210392	0.0415348242886013	MAT2B	27430
ENSG00000099949	733.497441758945	0.0586183831294911	0.0632467125871909	0.926821027238067	0.354019465602613	0.648317962672879	LZTR1	8216
ENSG00000054983	441.806828712318	-0.0228404514283379	0.0734615181852095	-0.310917225679343	0.755863548855784	0.902385188689516	GALC	2581
ENSG00000198689	597.924590170185	-0.00168357064307738	0.0704211172011315	-0.0239071845206444	0.980926643503205	0.992444798463474	SLC9A6	10479
ENSG00000183831	5.88744040182901	0.0352989866527188	0.0706689490529963	0.499497829325964	0.617428715596822	NA	ANKRD45	339416
ENSG00000263002	215.310967172195	0.0135841518274518	0.0843253376882098	0.161092172292019	0.872020805332889	0.949355136130053	ZNF234	10780
ENSG00000185352	4.28877241585341	0.0919536510682905	0.0620323024751739	1.48235108804951	0.138246901298062	NA	HS6ST3	266722
ENSG00000183762	754.903841846719	0.10937151113931	0.0648170477646044	1.68738803927809	0.0915287621855465	0.333537762198392	KREMEN1	83999
ENSG00000136536	2041.22028047355	-0.0474012459269239	0.0442069957079759	-1.07225666815381	0.283604763766956	0.583354735473595	MARCH7	64844
ENSG00000169403	319.736425460566	0.307174535666462	0.078561132668402	3.91000645272024	9.22936555915385e-05	0.00276818207467291	PTAFR	5724
ENSG00000213973	0.749590293324882	-0.00460228404596476	0.0317864979731048	-0.144787388968072	0.884878739446523	NA	ZNF99	7652
ENSG00000180098	270.352546593363	-0.0633437986499544	0.0820597760395233	-0.771922636243188	0.440160249525751	0.717203936327859	TRNAU1AP	54952
ENSG00000132768	219.063366483295	-0.0934263574907732	0.0859358377434024	-1.08716409758798	0.276964294489646	0.576833510870805	DPH2	1802
ENSG00000108039	809.354573594767	0.00919140636891489	0.063167597943615	0.145508245811712	0.88430960582244	0.953865175952085	XPNPEP1	7511
ENSG00000198885	64.4658195248023	0.156607884431721	0.10560494679533	1.48295973989967	0.138085107680532	0.411702385463503	ITPRIPL1	150771
ENSG00000110274	641.711501029954	-0.209079348421587	0.0682656519212823	-3.06273129366255	0.00219326906521845	0.0318640362603317	CEP164	22897
ENSG00000177432	55.8856356319601	0.0133117415011925	0.106568982975242	0.124911969032164	0.900593242672502	0.961951688513394	NAP1L5	266812
ENSG00000163214	543.024001099227	-0.0470996285821493	0.0671438199821559	-0.701473770700959	0.483007397970238	0.749060601334873	DHX57	90957
ENSG00000143815	1583.99720973221	-0.0829139582667332	0.0761339105209633	-1.08905424270704	0.276129966348707	0.576488715091662	LBR	3930
ENSG00000175216	2541.68954180562	-0.081355756337303	0.0610569216689539	-1.33245755130611	0.182709881358015	0.475879348784184	CKAP5	9793
ENSG00000131462	347.860038965607	0.00789033832738775	0.0872979824882311	0.0903839711124077	0.927982093754431	0.973590724839657	TUBG1	7283
ENSG00000171403	4.86424227772861	0.0531504584376102	0.0542452917459053	0.979816989215884	0.327176464353206	NA	KRT9	3857
ENSG00000135074	4863.60135952779	0.221760073372992	0.0513951727963618	4.31480353712692	1.59744904264626e-05	0.000653285130873246	ADAM19	8728
ENSG00000140983	1098.77295051859	0.0727077674472389	0.0697788313056673	1.04197456573529	0.297423471134059	0.595528534693505	RHOT2	89941
ENSG00000109680	217.506261583344	-0.176863638761099	0.0933197655554461	-1.89524306783663	0.0580602068236663	0.258470488924943	TBC1D19	55296
ENSG00000140835	1.10942230754043	0.0322840300261117	0.0272651936128743	1.18407484958653	0.23638343490527	NA	CHST4	10164
ENSG00000158014	1.11913645619553	0.00430179879095404	0.0306414675860702	0.140391408435987	0.888350745701001	NA	SLC30A2	7780
ENSG00000130640	819.1001291916	-0.0493792992109192	0.0557951799481162	-0.88501012554914	0.376151170243416	0.666744861215526	TUBGCP2	10844
ENSG00000139133	158.707455345704	0.0807150351596484	0.0970807790758365	0.83142137844399	0.405735626093954	0.689342481185648	ALG10	84920
ENSG00000160551	3778.44416223697	0.0914529784821161	0.0576030449205334	1.5876413930597	0.11236745253228	0.369888381594779	TAOK1	57551
ENSG00000174844	8.04226050790347	0.0426248238179666	0.0675801985725169	0.63072948464672	0.528217416960893	0.776373630765394	DNAH12	201625
ENSG00000170145	830.78080389186	-0.0757926608481597	0.062894294706879	-1.20508006650514	0.228172394191117	0.530994020794683	SIK2	23235
ENSG00000197408	0.107197042442561	0.000755901663262885	0.0106115265377667	0.0712340171390621	0.943211508410788	NA	CYP2B6	1555
ENSG00000159348	770.361082903399	0.325291454130427	0.0889882012118735	3.65544476346853	0.000256736485034474	0.00628087472316482	CYB5R1	51706
ENSG00000011132	138.118183985384	0.00274261429470423	0.101070108378159	0.0271357608962148	0.978351452184168	0.991090630563222	APBA3	9546
ENSG00000111490	4.56580207242082	0.109752864868751	0.0627089762228694	1.75019385548069	0.0800848687389939	NA	TBC1D30	23329
ENSG00000134986	349.018333429281	-0.123935232167772	0.0921887053234667	-1.34436460228956	0.178830514493351	0.471059036446627	NREP	9315
ENSG00000109832	0.435612967630001	-0.0211448027480584	0.0207010185957772	-1.02143779303555	0.307047067412533	NA	DDX25	29118
ENSG00000166819	4.22379383113589	0.103516943527223	0.065309550790921	1.58501998978094	0.112961792567967	NA	PLIN1	5346
ENSG00000204779	0.881946032863022	-0.0521047799167099	0.0287283118762354	-1.8137083773381	0.0697226346593353	NA	FOXD4L5	653427
ENSG00000162981	269.068906909588	0.481010478613376	0.0951432550164826	5.05564454915954	4.28939593372121e-07	3.3034760063995e-05	FAM84A	151354
ENSG00000023330	429.631594785644	0.0179529271139413	0.0885624208269548	0.202714954563179	0.83935783380553	0.935964624581488	ALAS1	211
ENSG00000130208	31.6294154592626	-0.0268558693632632	0.100728145258698	-0.266617332169573	0.789763809418992	0.917833264465184	APOC1	341
ENSG00000159197	0.381322155419815	0.0107288296623096	0.0186851913253088	0.574188911182168	0.565839972278925	NA	KCNE2	9992
ENSG00000187600	0.0781937467376149	-0.00023521340816126	0.0106115265377667	-0.0221658408264004	0.982315665963686	NA	TMEM247	388946
ENSG00000102100	638.439640989496	0.0733342200117703	0.074716171155654	0.98150398872816	0.326344268395702	0.62469141777576	SLC35A2	7355
ENSG00000118194	24.4390349636217	0.253845691524509	0.0978480555870888	2.5942844750612	0.00947880219391183	0.0862854418980678	TNNT2	7139
ENSG00000158373	136.069495736917	-0.0763162298546365	0.0998186515853615	-0.764548795666444	0.444540269747411	0.720610424129197	HIST1H2BD	3017
ENSG00000120820	122.544615525531	-0.0436919226948235	0.094994971981745	-0.459939318716992	0.645559776955208	0.844713922597122	GLT8D2	83468
ENSG00000142669	947.06045776829	0.211157117147979	0.106627206672739	1.98033057169044	0.0476663957249865	0.231079130018512	SH3BGRL3	83442
ENSG00000113249	0.038917923730129	0	0.0106115265377667	0	1	NA	HAVCR1	26762
ENSG00000196586	1168.39643160114	-0.0176650590318551	0.0590696425244559	-0.299054781388621	0.764898247470964	0.906957946307137	MYO6	4646
ENSG00000173275	187.402851971185	-0.12233040522025	0.088929755914986	-1.37558462813272	0.168950268480635	0.458587316705885	ZNF449	203523
ENSG00000170743	1.99729200820495	0.0407440036334184	0.0418628591818956	0.973273312660855	0.330417482491391	NA	SYT9	143425
ENSG00000187185	2.82989726825919	-0.0525996560655308	0.0476969585784599	-1.10278847191076	0.270119035525934	NA	NA	NA
ENSG00000003436	1717.41473013048	0.017268035848982	0.0653327557118525	0.264309007952182	0.791541819679535	0.918499731649638	TFPI	7035
ENSG00000150594	2.33626411066915	0.00917505143101895	0.0352529949847581	0.260263033963096	0.794660884886361	NA	ADRA2A	150
ENSG00000082014	148.076245450751	-0.0783333045789855	0.0989076359568411	-0.791984398587452	0.428369773229388	0.708519364148572	SMARCD3	6604
ENSG00000139372	729.870139399886	0.0615094594354261	0.0712928784296553	0.862771440714341	0.388263144359544	0.676055551312373	TDG	6996
ENSG00000087502	1346.46867860625	0.0214146185427506	0.0555112302469006	0.385770923243883	0.699666331442196	0.87600033818993	ERGIC2	51290
ENSG00000149485	4792.83140942737	-0.0419788214087024	0.0546190910171322	-0.768574149202428	0.442146156608293	0.718553065899598	FADS1	3992
ENSG00000103034	125.542364102724	0.00447951794599251	0.0971840451017334	0.0460931415367955	0.963236012460923	0.98590462239183	NDRG4	65009
ENSG00000183891	43.5735073781362	-0.165167713777262	0.104547128717543	-1.57983978903427	0.114143560968715	0.372947003403624	TTC32	130502
ENSG00000150977	126.685209210534	-0.0572723422911924	0.0969189372016223	-0.590930358347282	0.554567083957159	0.792766561137691	RILPL2	196383
ENSG00000066468	153.787503320532	-0.0330080834616435	0.0986740359194579	-0.334516401949811	0.737989916110802	0.893741338100747	FGFR2	2263
ENSG00000203392	28.2179042101986	-0.0839374794559123	0.103335227328793	-0.812283299951907	0.416629090887287	0.698289521061394	NA	NA
ENSG00000165819	664.416849687156	0.01073112676494	0.0614617560192082	0.174598440721191	0.861395173889509	0.945795964332229	METTL3	56339
ENSG00000185811	0.522306468137864	0.0112698784783342	0.0106313639442506	1.06005951234779	0.28911752567803	NA	IKZF1	10320
ENSG00000099998	682.913708274676	0.0912986934958131	0.0860578560304566	1.06089900105694	0.288735803313099	0.587596970094045	GGT5	2687
ENSG00000076242	444.888110500763	-0.164336909947883	0.0649173150886994	-2.53148038737188	0.0113582169292638	0.096718835163175	MLH1	4292
ENSG00000215114	193.830682551323	0.0588532034450868	0.096884071572171	0.607460054992071	0.543545644006232	0.787164410453	UBXN2B	137886
ENSG00000178726	670.003462802418	0.49218308286966	0.104497330651349	4.71000627290477	2.47709167411782e-06	0.000141992284248595	THBD	7056
ENSG00000214274	20.3579753384311	0.0337275031778871	0.0922855456526857	0.365468968508023	0.714761366697392	0.882898811987582	ANG	283
ENSG00000237190	187.638371390946	-0.110826542208089	0.0865510959352427	-1.28047531935366	0.200378019384091	0.499395827826458	CDKN2AIPNL	91368
ENSG00000157625	645.800425513613	0.0782725335449533	0.0675416157681153	1.15887860624595	0.246505670457609	0.548932038854672	TAB3	257397
ENSG00000116750	603.704458841471	0.0556941063393488	0.0782691412028245	0.711571706083048	0.476730032917077	0.745060626393333	UCHL5	51377
ENSG00000086848	184.750058822434	0.0716138657377262	0.0908633358879959	0.788149202732356	0.43060943788252	0.710172974826197	ALG9	79796
ENSG00000105996	41.6880427080194	-0.102199394879631	0.106494702429504	-0.959666467421555	0.337223104979468	0.634783805745907	HOXA2	3199
ENSG00000106992	28.833757157101	0.0183218130913083	0.101344944040234	0.180786651616626	0.85653504093147	0.943872453093005	AK1	203
ENSG00000114978	2041.83277860408	0.0390244144426712	0.0646889348243969	0.603262591177394	0.546334014870788	0.789059462725838	MOB1A	55233
ENSG00000170837	0.513019216278696	-0.00583913084241354	0.0183925746939498	-0.31747218318131	0.750885343222381	NA	GPR27	2850
ENSG00000205208	248.567167249939	0.062101839809824	0.0971514195153308	0.639227302283773	0.522675073307011	0.773176158359732	C4orf46	201725
ENSG00000159239	19.4339068828489	0.0191972385939493	0.0999929588167547	0.1919859040188	0.847753247000489	0.940118138571046	C2orf81	388963
ENSG00000177340	11.697824922314	0.0609527711610225	0.0895024541780224	0.681017875105258	0.495860179936786	0.757333831118614	FLJ13224	79857
ENSG00000166840	4.24468487066452	-0.0583007686361183	0.0572365130875795	-1.01859399692833	0.30839575540854	NA	GLYATL1	92292
ENSG00000204388	689.215446521469	0.172925842307077	0.104801753789418	1.65002813459156	0.0989371818370933	0.347459469666285	HSPA1B	3304
ENSG00000103449	372.047061822024	-0.178103339518107	0.100221235735787	-1.77710181091401	0.0755514902876655	0.30027597238552	SALL1	6299
ENSG00000144230	1.75740932491622	0.0148200799246425	0.0393597911930854	0.376528418353146	0.70652409248814	NA	GPR17	2840
ENSG00000151914	25497.8805626718	0.0100983966503217	0.0576589560169512	0.175140123025343	0.860969531863908	0.94543830023076	DST	667
ENSG00000188368	4.26557772443068	0.0616855534275654	0.0652263959268562	0.945714576913594	0.344294185513592	NA	PRR19	284338
ENSG00000116641	1445.13389803563	-0.164783163711828	0.055549194053665	-2.96643662467244	0.00301272444959094	0.039383897862019	DOCK7	85440
ENSG00000197859	0.148131411953723	0.00223078043792217	0.0106123791960421	0.210205496497349	0.83350728981896	NA	ADAMTSL2	9719
ENSG00000171169	57.5834654928613	-0.0628838441746245	0.105168874986857	-0.597932080023513	0.549885253476292	0.789882071642504	NAIF1	203245
ENSG00000115107	1079.08984736545	-0.010112535817758	0.0671731069861844	-0.150544410873206	0.880335115143807	0.952170494689616	STEAP3	55240
ENSG00000128039	179.300574057621	0.167595766754736	0.097653209959431	1.71623407796182	0.0861192083419738	0.322799768614238	SRD5A3	79644
ENSG00000012223	0.0676045579462789	0.00148962471732726	0.0106115265377667	0.140377985394057	0.888361350721204	NA	LTF	4057
ENSG00000145936	0.254013985453349	-5.67608490654787e-05	0.0143234522910336	-0.00396279108640664	0.996838158449913	NA	KCNMB1	3779
ENSG00000110851	567.198881006313	0.0864203649168102	0.0684620454574237	1.26231058887299	0.20683704794188	0.50785199844531	PRDM4	11108
ENSG00000116489	3269.04545848802	0.0516338746810788	0.0622018697513708	0.830101649475592	0.406481314588868	0.689804782592282	CAPZA1	829
ENSG00000183354	727.165986554867	0.152894095299427	0.0830760299180387	1.84041167410467	0.0657078208373801	0.276303605117283	KIAA2026	158358
ENSG00000170946	244.176771459704	-0.1529024558713	0.0838420925304236	-1.8236956074995	0.0681981032922844	0.282841152457505	DNAJC24	120526
ENSG00000175106	135.777068477486	-0.139998422879628	0.0909918687680354	-1.53858168620016	0.12390645233056	0.389428400304812	TVP23C	201158
ENSG00000127074	0.257457854669976	0.00120723039347514	0.0120203319122125	0.100432367616123	0.920001074023897	NA	RGS13	6003
ENSG00000075239	453.440421128911	-0.256689761131345	0.0877397162228909	-2.9255823039051	0.00343812217675464	0.0430944865704836	ACAT1	38
ENSG00000183632	0.144467613891206	0.00101211253845826	0.010611546706662	0.0953784180983574	0.92401425778087	NA	TP53TG3	24150
ENSG00000008226	5.15262941334608	-0.00342233809420214	0.070699442704293	-0.048406860977906	0.96139199144721	NA	DLEC1	9940
ENSG00000084674	0.31448000037675	0.00889205249610379	0.0139268635996329	0.638482055380951	0.52315993154722	NA	APOB	338
ENSG00000119689	1580.12841203774	-0.0207043568540322	0.0586879938457282	-0.352786924502092	0.724248187053989	0.887574285432906	DLST	1743
ENSG00000144455	469.731054482556	-0.000409416499474195	0.0877892882470591	-0.00466362705119562	0.996278977466859	0.999119300966446	SUMF1	285362
ENSG00000162722	0.415948940735337	0.00933985970531819	0.0175408241655889	0.532464131511041	0.594404577941424	NA	TRIM58	25893
ENSG00000105732	213.384380546697	0.0599541826246183	0.0910960879810774	0.658142231498153	0.510446741174135	0.765416570469747	ZNF574	64763
ENSG00000270629	195.26231319831	0.170665765454743	0.105924185002571	1.61120678389549	0.107134659700987	0.362124820684176	NBPF14	25832
ENSG00000163531	5.70883550049981	-0.00112606611296893	0.0707493485335736	-0.015916275362374	0.987301185785628	NA	NFASC	23114
ENSG00000122691	124.893055790841	-0.200521499945813	0.0931173656990936	-2.15342754211704	0.0312850929608818	0.177942147680365	TWIST1	7291
ENSG00000124602	7.64355104245696	-0.00653936887521282	0.068215179498344	-0.0958638373937222	0.923628715840598	0.971718123714959	UNC5CL	222643
ENSG00000179133	2.35836839742266	-0.0105441089741591	0.0520444367474613	-0.202598195563592	0.839449100486503	NA	C10orf67	256815
ENSG00000125459	143.573133036314	-0.0895176493766286	0.0979780997566671	-0.91364957678246	0.360901007071827	0.653826795205262	MSTO1	55154
ENSG00000143107	1.42030569779502	-0.0356903798002925	0.0325363423811811	-1.09693890549098	0.272668100007003	NA	FNDC7	163479
ENSG00000189409	0.346673561387692	0.00462621333483982	0.0157282735799699	0.294133574884617	0.768655835983543	NA	MMP23B	8510
ENSG00000072071	126.754814801045	0.177067566220102	0.0998127308266383	1.77399781324133	0.076063512022733	0.300667587301966	ADGRL1	22859
ENSG00000116679	4419.07613743472	-0.245137475918772	0.0650418257823672	-3.76892058256503	0.00016395503909712	0.00431129373441563	IVNS1ABP	10625
ENSG00000163220	2729.85119700589	0.482972587903254	0.106398024471282	4.53930033290808	5.64411971248511e-06	0.000278145467845489	S100A9	6280
ENSG00000186143	0.274194301236585	0.00468152178909745	0.0106138377265677	0.441077196552482	0.659157111438867	NA	PRR30	339779
ENSG00000049249	13.0112056718681	0.0100407906041714	0.0885663349941065	0.113370284598991	0.909736997254031	0.965123980549092	TNFRSF9	3604
ENSG00000146587	611.764735195281	-0.0478823287962662	0.0590162711163245	-0.811341141867254	0.417169789576603	0.698753448801849	RBAK	57786
ENSG00000144233	822.153036607691	0.0679504201356871	0.0715225763566086	0.950055543257965	0.342084030826138	0.63832078756716	AMMECR1L	83607
ENSG00000163072	33.7942242883698	-0.127946532765376	0.104925931106946	-1.21939859304147	0.222692943689045	0.524839726223967	NOSTRIN	115677
ENSG00000124313	118.025575122654	-0.0132822928447941	0.100143288400527	-0.132632880914305	0.894483726936177	0.959199720705856	IQSEC2	23096
ENSG00000103351	145.827510530412	-0.219558618641254	0.0968840680957003	-2.26619941706389	0.0234391763252254	0.15033554103726	CLUAP1	23059
ENSG00000175073	905.505122972711	-0.182479702580423	0.0719015949863106	-2.53790896592996	0.0111516988075345	0.0958458429505784	VCPIP1	80124
ENSG00000138759	244.865997656812	0.102129778961616	0.0856213045130821	1.19280802298465	0.232944567264969	0.535687389776216	FRAS1	80144
ENSG00000131400	6.74589535828516	-0.0653400454054633	0.0754530673260481	-0.865969373029139	0.386506957522462	0.675228936248117	NAPSA	9476
ENSG00000203814	66.8660510879414	-0.0502464061270348	0.106020824867629	-0.473929590623063	0.635550117203716	0.839394254862711	HIST2H2BF	440689
ENSG00000164683	29.7758470129906	-0.34612838955785	0.102700633698656	-3.37026537317636	0.000750958262061571	0.0142101218097286	HEY1	23462
ENSG00000180104	530.457404437726	-0.0418419813040551	0.0701791819791635	-0.596216429488707	0.551030651350306	0.790483761622952	EXOC3	11336
ENSG00000164983	489.091626148439	-0.0897461178079115	0.0702762103834475	-1.27704833994648	0.201585181545147	0.501242599391337	TMEM65	157378
ENSG00000214562	38.2659869997054	0.157443555425018	0.0826141693852436	1.90576939278821	0.0566801316131409	0.256107454848295	NUTM2D	728130
ENSG00000205572	13.7828753855488	-0.117470730728554	0.0679946048963498	-1.72764781717057	0.0840513843890892	0.317831621896363	SERF1A	8293
ENSG00000100478	95.3864344237124	-0.0565333755486693	0.1041892558273	-0.542602738639161	0.587403352970149	0.812335277610239	AP4S1	11154
ENSG00000161914	32.9829181362872	0.0145730178080021	0.106334490216883	0.137048833151675	0.890992195962806	0.957467825548917	ZNF653	115950
ENSG00000183049	118.61531988388	0.125738287111606	0.0980619563827236	1.28223310802474	0.199760885322091	0.498856020581963	CAMK1D	57118
ENSG00000102794	0.131031420593898	-0.000739011919849761	0.0106123770726782	-0.0696367943570684	0.944482750350868	NA	ACOD1	730249
ENSG00000164128	0.281646345192348	-0.0063382861265197	0.012357521591342	-0.512909168692893	0.608014859538261	NA	NPY1R	4886
ENSG00000140526	1735.28143639326	-0.0100665314883702	0.0609206849570939	-0.165239959062509	0.868755114751397	0.948210706299717	ABHD2	11057
ENSG00000109193	0.904369551980341	-0.0397375560287918	0.0249490888212358	-1.5927457837646	0.1112172321342	NA	SULT1E1	6783
ENSG00000119574	169.813183961218	0.0146653485094412	0.100159420234569	0.146420061888293	0.883589790886418	0.953443083164502	ZBTB45	84878
ENSG00000185532	108.318095962766	-0.166291741571632	0.104647157304874	-1.58907079613415	0.112044410178451	0.369805973092511	PRKG1	5592
ENSG00000183853	4486.81124378829	0.0360435433283289	0.0542376947512208	0.66454784801704	0.506339735398572	0.764223242807142	KIRREL	55243
ENSG00000175573	421.016259613856	-0.0500581097169052	0.0803227840217762	-0.623211836175076	0.533145324676554	0.778656448178763	C11orf68	83638
ENSG00000066379	66.3583040182617	-0.112314737524969	0.106414543419521	-1.05544537349738	0.291221680528093	0.589500151187186	ZNRD1	30834
ENSG00000184349	420.992533198185	-0.0500867268072837	0.073382871621759	-0.682539749404306	0.494897717184033	0.757031481457109	EFNA5	1946
ENSG00000166803	147.100596288506	-0.294491214176659	0.104672863578642	-2.81344375331249	0.00490139601129408	0.0560510228336635	KIAA0101	9768
ENSG00000167889	34.9845892776534	-0.223533522798554	0.106344351114374	-2.10197834164357	0.035555173083161	0.193603287456004	MGAT5B	146664
ENSG00000114315	460.093393537251	0.432366832266437	0.0786993308046278	5.49390735405099	3.93136787153792e-08	4.97295718885632e-06	HES1	3280
ENSG00000136327	0.0526433052041626	0	0.0106115265377667	0	1	NA	NKX2-8	26257
ENSG00000270647	3059.96447919433	-0.11096192600481	0.0473872512556363	-2.3415987014358	0.0192013481415612	0.133332522348841	TAF15	8148
ENSG00000130300	0.0393725800490975	0	0.0106115265377667	0	1	NA	PLVAP	83483
ENSG00000115008	4532.67041415113	0.450530137659542	0.0685906832664427	6.56838678672208	5.086328178466e-11	1.14233927942597e-08	IL1A	3552
ENSG00000123427	78.8426137913194	0.136060053557306	0.104680009903563	1.29977111850345	0.193679427041986	0.491038609183735	METTL21B	25895
ENSG00000212907	25932.5952044087	0.103632430923793	0.103505341817672	1.00122785069727	0.316716664816444	0.61703900853033	ND4L	4539
ENSG00000176884	3.1077876543222	0.030922382150563	0.0496972800567854	0.6222147794654	0.533800649049412	NA	GRIN1	2902
ENSG00000118495	594.614533263328	0.128641785882097	0.0791930084720022	1.62440837094321	0.104288681710633	0.357309144528804	PLAGL1	5325
ENSG00000122642	4046.81095073832	-0.0317186127612216	0.0612880701678086	-0.517533227500475	0.604783980007717	0.823108227488895	FKBP9	11328
ENSG00000187010	10.4665296414517	0.0985752717520526	0.0810892017843192	1.21563993211134	0.22412211548423	0.526938902030881	RHD	6007
ENSG00000164167	215.29023949268	-0.233010667604907	0.0986295155918477	-2.36248415301116	0.0181529175227493	0.128486570377838	LSM6	11157
ENSG00000168874	22.7413830636032	-0.187212769106426	0.104457246809605	-1.79224299724901	0.0730940498716658	0.293920893232117	ATOH8	84913
ENSG00000197540	1.06032938160081	0.00516270797127028	0.0386012585327699	0.133744550501831	0.893604575401771	NA	GZMM	3004
ENSG00000259511	2.86168684760461	0.0818202281305401	0.0589850591874804	1.38713479748286	0.165400662995044	NA	UBE2Q2L	100505679
ENSG00000116985	10.4742410107244	0.0722452459912408	0.0812700373249693	0.888953030775147	0.374028323125578	0.664470453129157	BMP8B	656
ENSG00000186136	2.46766529616817	0.0011032918297998	0.0449828712401502	0.0245269321273347	0.98043230144278	NA	TAS2R42	353164
ENSG00000182600	30.427553319283	-0.0115535867618496	0.100988117223641	-0.114405408076514	0.908916427120825	0.965123980549092	C2orf82	389084
ENSG00000127022	20477.7541149779	-0.0699131637505203	0.0446588065608457	-1.56549556816451	0.117466755732501	0.379014261313064	CANX	821
ENSG00000067842	0.157489014547057	0.00246419812042552	0.0106131326478257	0.232183861466233	0.816395211968791	NA	ATP2B3	492
ENSG00000164142	135.174604011782	0.398025771301977	0.0992669606727501	4.00965002458506	6.08088080768376e-05	0.00196945785024273	FAM160A1	729830
ENSG00000095066	390.259730965959	0.0515088191802906	0.0894697677761409	0.575712002619354	0.564809861160527	0.800444305151466	HOOK2	29911
ENSG00000152953	46.6912623120317	-0.258461466659479	0.105109448755411	-2.45897461855134	0.013933446810817	0.109908984938764	STK32B	55351
ENSG00000140743	419.616044105776	0.0412310326789005	0.0770758927857208	0.534940708290297	0.592690857671494	0.81543170737384	CDR2	1039
ENSG00000184347	46.0637210586968	0.20333488238725	0.10670526000079	1.90557506148943	0.0567053602507189	0.256136971788608	SLIT3	6586
ENSG00000140284	0.222920690292093	-0.00289039133452868	0.0114472312536722	-0.252496981189356	0.800656947196783	NA	SLC27A2	11001
ENSG00000168140	487.911123057395	-0.072085789409321	0.0836411298923239	-0.861846193399362	0.388772161382311	0.676597892649602	VASN	114990
ENSG00000175264	8.82707709587	0.0120108182782117	0.0781730597271209	0.153643957651625	0.877890475233421	0.951491147078954	CHST1	8534
ENSG00000240386	0.611221221622856	0.0137524347134653	0.0206733990065179	0.66522368717062	0.50590743219421	NA	LCE1F	353137
ENSG00000117525	32419.4768364537	0.199021400087037	0.0547722802983328	3.63361537995151	0.000279477383288894	0.00665885243662235	F3	2152
ENSG00000091409	21327.2662679557	0.0198627876380425	0.0531769616366509	0.37352242449957	0.708759658705453	0.880846386160714	ITGA6	3655
ENSG00000182253	260.480718660837	-0.168255231874244	0.0896552535073407	-1.87669127342847	0.060560419369172	0.264649998519189	SYNM	23336
ENSG00000145247	678.225494687989	0.0410168384994945	0.0783021440444858	0.523827782751282	0.600398327743877	0.820495175221649	OCIAD2	132299
ENSG00000141098	392.920612296039	0.0661236560819204	0.0697523022294863	0.947978116397828	0.34314059489549	0.639508386623345	GFOD2	81577
ENSG00000111424	391.483608956636	0.0131836399958883	0.072451368473447	0.181965368959457	0.855609903693886	0.943484842289619	VDR	7421
ENSG00000128886	4.49240690390032	-0.0563836204805619	0.0675337237983046	-0.834895772206439	0.403776395396978	NA	ELL3	80237
ENSG00000120334	173.400165000509	-0.110191386092942	0.096901149146738	-1.13715252154625	0.255474530937106	0.556262090565536	CENPL	91687
ENSG00000103742	96.3488536204674	-0.13380016875239	0.104214209101036	-1.28389564059034	0.199178472805446	0.4983099118763	IGDCC4	57722
ENSG00000167447	335.307180695405	-0.118040127154607	0.0766589383769399	-1.53980905102274	0.123606905049618	0.388695195806963	SMG8	55181
ENSG00000120215	57.4494228647982	0.137207606483869	0.1064453437251	1.28899585160074	0.19739952878407	0.495917332541297	MLANA	2315
ENSG00000159164	704.321568799022	-0.151438885582439	0.0784142176553801	-1.93126820760991	0.0534498928741657	0.248224926229176	SV2A	9900
ENSG00000170549	1.66302501515594	-0.0312488871665777	0.0394873813936259	-0.791363875337196	0.428731684019731	NA	IRX1	79192
ENSG00000106723	1373.74542717527	-0.060066200334412	0.0519973854132461	-1.15517732011022	0.248017820262882	0.550181887115754	SPIN1	10927
ENSG00000099899	247.771233030849	0.0952654646159148	0.0842696176731705	1.13048412045003	0.258272285907765	0.559242977230344	TRMT2A	27037
ENSG00000115194	0.864414644713337	-0.0504366742712583	0.0326695625136061	-1.54384296545914	0.122626379827561	NA	SLC30A3	7781
ENSG00000136695	37.5932085755647	0.448292357330558	0.0977144656213689	4.58777883581367	4.47986860632399e-06	0.000235925627371357	IL36RN	26525
ENSG00000258429	35.6884352329777	-0.00396016035140084	0.104622942726102	-0.0378517392859839	0.969805891918648	0.988895497369551	PDF	64146
ENSG00000176971	1313.86498056388	0.0405857086050452	0.0638862010676149	0.635281295910688	0.525244970161982	0.774664236324593	FIBIN	387758
ENSG00000132530	33.6430894603854	-0.0834815963436225	0.105866113877564	-0.788558239137505	0.430370246974289	0.710172974826197	XAF1	54739
ENSG00000125970	929.895314086464	0.130288610217394	0.0591315036590483	2.20337049043496	0.0275686463352534	0.166383460261221	RALY	22913
ENSG00000075826	144.292535409566	0.134408824271943	0.100536057739842	1.3369215711616	0.181248238780071	0.473582710937362	SEC31B	25956
ENSG00000141294	14.2731807188482	0.0776954509821417	0.0891474308151607	0.871538868497919	0.383459992748914	0.672306360463287	LRRC46	90506
ENSG00000165572	302.157334422592	-0.245090838098153	0.0973913141418848	-2.51655745953989	0.0118507574865929	0.0994567158685703	KBTBD6	89890
ENSG00000070761	190.102329272844	0.0746495195877497	0.0882910696025741	0.84549343352358	0.397835397400242	0.68469160514581	CFAP20	29105
ENSG00000152382	145.159832915641	0.0371969505603008	0.0991450799157656	0.375176968861224	0.707528857477294	0.880709508208033	TADA1	117143
ENSG00000105278	0.54211457958119	-0.0119551988429471	0.0190104353969199	-0.628875593500824	0.529430505590993	NA	ZFR2	23217
ENSG00000181092	0.0521504293901387	0	0.0106115265377667	0	1	NA	ADIPOQ	9370
ENSG00000172663	154.981118258886	0.0692834099632427	0.098379759821736	0.704244552830624	0.481280489803928	0.747937780094063	TMEM134	80194
ENSG00000126821	740.930221531179	-0.0703500540628865	0.076551530562755	-0.918989516548142	0.358101055632027	0.651850240287505	SGPP1	81537
ENSG00000171135	372.095270763081	0.0799590791331593	0.0732050902078889	1.09226119257678	0.274718312599171	0.574735881063509	JAGN1	84522
ENSG00000174740	4.18847647807825	-0.000262968711218391	0.0657901150918554	-0.00399708544134992	0.996810795730295	NA	PABPC5	140886
ENSG00000142002	1200.940057926	0.046773703557262	0.0599602482301813	0.780078551004367	0.435344640676557	0.713983943035252	DPP9	91039
ENSG00000163623	100.842502024997	0.0643188325482746	0.0984757396087419	0.653143939855872	0.513663487234904	0.767413719441776	NKX6-1	4825
ENSG00000168263	8.99897347241611	0.028505926701574	0.0841502807960131	0.338750226760082	0.734797899811369	0.891732318411618	KCNV2	169522
ENSG00000163659	2971.05244509431	0.155672989674552	0.0575288224728586	2.70599993156468	0.00680990600013338	0.0707858210939509	TIPARP	25976
ENSG00000170786	38.4688644454394	0.189497227814367	0.106447969994403	1.78018639363747	0.075045461403401	0.299022632953504	SDR16C5	195814
ENSG00000092140	626.096539247141	-0.244068307177216	0.0697707821808433	-3.49814491895189	0.000468506484396799	0.0102043542706457	G2E3	55632
ENSG00000183486	2.30322633531655	-0.00219615014647246	0.049198418786608	-0.0446386327169982	0.964395348881566	NA	MX2	4600
ENSG00000139970	20.7074198801256	-0.0344362414239204	0.0934645097248546	-0.368441898698185	0.712543760674372	0.881590311680564	RTN1	6252
ENSG00000168314	0.747329049861352	0.0122871186093726	0.0232880450145202	0.527614859972641	0.597766677020036	NA	MOBP	4336
ENSG00000180228	363.6758389897	0.0166104521876223	0.070013547931124	0.237246257023897	0.81246575256366	0.92707157147163	PRKRA	8575
ENSG00000165650	1765.27164747317	0.0281207109715399	0.0570249389603757	0.493130049487292	0.621920699644758	0.831024596656778	PDZD8	118987
ENSG00000123737	549.424216186669	-0.13565398083741	0.0727969733301681	-1.86345633110536	0.0623980909728595	0.268278929671146	EXOSC9	5393
ENSG00000147099	200.91123722758	-0.172269078716286	0.0934745979818498	-1.84295073138197	0.065336204264738	0.275462567277516	HDAC8	55869
ENSG00000269846	0.805615707668461	-0.00839525415083733	0.0228190068276189	-0.367906202678206	0.712943175062427	NA	NA	NA
ENSG00000164303	0.101055551810343	0.00298974266167283	0.0106115584667669	0.281743974839893	0.778139832750583	NA	ENPP6	133121
ENSG00000180745	0.111009480399473	0.00174410766388933	0.0106115265377667	0.164359732568355	0.869447961183153	NA	CLRN3	119467
ENSG00000100813	3321.78346498859	-0.00685273468003026	0.0477392801991319	-0.143544993796427	0.885859779241554	0.954268733955176	ACIN1	22985
ENSG00000214193	525.005967105742	0.299632751272405	0.0733385489545612	4.08561057647937	4.3961057855024e-05	0.0015248445906864	SH3D21	79729
ENSG00000166801	602.017116147554	-0.024228604861135	0.0656285331227165	-0.369177912537384	0.7119951181025	0.881342422678875	FAM111A	63901
ENSG00000132000	24.4853365868383	0.0731878544019667	0.0997216397837833	0.733921489464601	0.462996589096309	0.734830082323845	PODNL1	79883
ENSG00000225828	20.5142892387411	0.0593535683355892	0.0877763792995524	0.676190665521014	0.498919598300238	0.760395872367701	FAM229A	100128071
ENSG00000163399	4999.63458695112	-0.0801627733703095	0.0496521144958247	-1.61448861109531	0.106421485196223	0.360884739403033	ATP1A1	476
ENSG00000047662	3.81698535357592	0.00877344005806956	0.0652043628933945	0.134552960396433	0.89296533544601	NA	FAM184B	27146
ENSG00000116251	3630.54824507616	-0.0891764371386354	0.0709005238045788	-1.2577683824231	0.208475533370585	0.508746521123269	RPL22	6146
ENSG00000197919	22.6977186211637	-0.140134265204635	0.102480095120922	-1.36742910942152	0.171490843355254	0.461808561572559	IFNA1	3439
ENSG00000138380	160.7446521043	-0.0268282285664262	0.0920623304968772	-0.291413745683271	0.770734902997668	0.909418794493918	CARF	79800
ENSG00000165669	405.121951815883	-0.17022697623659	0.0808617504311165	-2.10516066408432	0.035277325055147	0.19247286071506	FAM204A	63877
ENSG00000164088	94.5213047487681	-0.288591690514863	0.104818398091651	-2.7532541592796	0.00590060680017643	0.0636522150885174	PPM1M	132160
ENSG00000135333	32.6940390279757	-0.141983226564794	0.100045622338256	-1.41918480035785	0.155845146096523	0.438504518694262	EPHA7	2045
ENSG00000144306	211.005998477234	-0.0757244216553746	0.0887256862452643	-0.853466733929222	0.393400527793813	0.681160014491466	SCRN3	79634
ENSG00000019144	2403.59314828787	0.0574014885746277	0.0498888381903218	1.15058779993324	0.249901854445494	0.551668611972811	PHLDB1	23187
ENSG00000141568	923.032272440288	0.150681392319042	0.0745413783902664	2.02144628356802	0.0432335876362954	0.219475332738811	FOXK2	3607
ENSG00000181220	401.536207666659	-0.0192998453918852	0.074420806982488	-0.259333997767945	0.795377550009623	0.920482550695373	ZNF746	155061
ENSG00000052723	534.938401232605	-0.00384493807305405	0.0649763437091013	-0.0591744295472798	0.952813176209063	0.982674684857635	SIKE1	80143
ENSG00000169067	3.71532377479044	0.0111076828278883	0.0613752318783576	0.180979891854471	0.856383359354162	NA	ACTBL2	345651
ENSG00000167614	59.6861184775703	0.0107036798259857	0.106570303738571	0.100437734063732	0.919996813759549	0.970430886087606	TTYH1	57348
ENSG00000176919	3.15965750896624	0.0464398408855689	0.0541414104327942	0.857750851230865	0.391030054178106	NA	C8G	733
ENSG00000128694	84.9260071457216	-0.15482425544817	0.101006079445124	-1.53282115590167	0.125319926514971	0.39180941571686	OSGEPL1	64172
ENSG00000153015	445.47702244689	-0.198965278739435	0.0837601337918068	-2.37541739407892	0.0175291155235367	0.126019152133383	CWC27	10283
ENSG00000121892	2539.84281911786	-0.0391521693513801	0.0580141727653935	-0.674872492101363	0.499756778579996	0.760880591280002	PDS5A	23244
ENSG00000119711	107.882492767949	-0.234348751583256	0.102632098764688	-2.2833865272556	0.0224076101651733	0.146281732999747	ALDH6A1	4329
ENSG00000215218	0.18650730176495	-0.000506117676893593	0.0106131411664743	-0.0476878304881464	0.961965032932789	NA	UBE2QL1	134111
ENSG00000239697	19.1709901659016	-0.0646170703667539	0.0955194379668957	-0.676480847690377	0.498735401912405	0.760199711415214	TNFSF12	8742
ENSG00000166634	0.559797081106426	0.00762371387536384	0.0106443337596687	0.716222738547527	0.473853824762396	NA	SERPINB12	89777
ENSG00000134594	9.29510511011081	-0.0341467277192591	0.0829953308540874	-0.411429502935435	0.680757624214671	0.865155793296938	RAB33A	9363
ENSG00000187862	0.161054963892355	0.00322117691382493	0.0106123642386123	0.303530565046469	0.761485557915239	NA	TTC24	164118
ENSG00000101695	23.6998683299133	-0.0440159484812942	0.098926697542254	-0.444934982919994	0.656366740638856	0.851294551429738	RNF125	54941
ENSG00000007392	1041.50093188569	-0.0066373161181085	0.0563446218469057	-0.117798574212509	0.906227259296257	0.963861328651196	LUC7L	55692
ENSG00000095209	139.727671663686	-0.155522427286294	0.10416905027256	-1.49298113863347	0.135442124178162	0.407302718827993	TMEM38B	55151
ENSG00000141959	1873.86224238492	-0.0237917141969774	0.0594840469653273	-0.399967981513521	0.689180099835382	0.870603549519273	PFKL	5211
ENSG00000131730	21.5102773534936	-0.11082520380232	0.0960098963722594	-1.15431021165378	0.248373011428157	0.550181887115754	CKMT2	1160
ENSG00000165192	0.0673710896802554	-0.000235335916408431	0.0106115265377667	-0.0221773856542567	0.982306456787586	NA	ASB11	140456
ENSG00000159720	490.71200167268	0.0863027444626579	0.0713586287703898	1.20942268580235	0.226500497450147	0.529170671055084	ATP6V0D1	9114
ENSG00000134812	3.4273642109044	-0.114277655705074	0.0577204425615993	-1.97984718469747	0.0477207025686618	NA	GIF	2694
ENSG00000159210	357.95837878998	-0.0391464907620033	0.0824932089031215	-0.474541980879617	0.635113468671062	0.839141143870532	SNF8	11267
ENSG00000094975	1248.43603774276	0.0306150577004402	0.0534280687578945	0.573014492422889	0.566634881391149	0.801451282133139	SUCO	51430
ENSG00000180953	61.7691879193267	0.142345354343656	0.106253842949343	1.33967252752938	0.180351832900546	0.472884231720093	ST20	400410
ENSG00000138785	169.114108800893	0.100449736650496	0.096770592561238	1.0380192369591	0.299261099208685	0.597475525963129	INTS12	57117
ENSG00000166569	0.104182422255409	-0.000235335916408423	0.0106115265377667	-0.0221773856542559	0.982306456787587	NA	CPLX4	339302
ENSG00000176472	25.9416368854416	-0.0308877653340672	0.101683847662063	-0.303762751353783	0.761308646682476	0.905375734335931	ZNF575	284346
ENSG00000107249	563.701187003099	-0.0188124354658452	0.0931661816991695	-0.201923435336117	0.839976580681511	0.936035459085659	GLIS3	169792
ENSG00000006831	1888.77605549845	0.0658900079855467	0.0583148848918742	1.12990033518403	0.258518222718352	0.559510213466259	ADIPOR2	79602
ENSG00000235531	98.3153986423881	0.03883667114641	0.103737487497016	0.374374510926216	0.708125703781217	0.880709508208033	MSC-AS1	100132891
ENSG00000152583	4.72466745777187	-0.123023464071277	0.0592823214346279	-2.07521333669327	0.0379667671276994	NA	SPARCL1	8404
ENSG00000162222	185.346819672046	-0.060401817415288	0.0898403501200821	-0.672323931669389	0.501377497595113	0.76109381906405	TTC9C	283237
ENSG00000269883	0.0393725800490975	0	0.0106115265377667	0	1	NA	NA	NA
ENSG00000143256	633.220221114686	-0.0855568717978781	0.0896299349610072	-0.954556888109971	0.339801827807608	0.63652917043044	PFDN2	5202
ENSG00000119048	536.757377999533	-0.0455873258252005	0.0799885130144974	-0.56992340658887	0.568729648602514	0.8022648461547	UBE2B	7320
ENSG00000049656	1275.47599659533	-0.0054950149660069	0.0744960137125229	-0.0737625369756286	0.941199336947409	0.978184715231339	CLPTM1L	81037
ENSG00000115268	2130.20032281782	0.0677234869435874	0.0717362099705304	0.944062795782053	0.345137559737495	0.640667382123709	RPS15	6209
ENSG00000139146	690.569378477171	0.0114688665818855	0.066067704596888	0.173592629740397	0.862185624692919	0.9458694210921	FAM60A	58516
ENSG00000135387	3876.23362142141	-0.0561082223566291	0.0586954030899076	-0.955921918973526	0.339111684133302	0.635987193527071	CAPRIN1	4076
ENSG00000137101	7.38694506599592	0.100546587176921	0.0734700735662023	1.3685379950834	0.171143737401969	0.46145821736016	CD72	971
ENSG00000160201	153.766770225443	-0.0464686230129288	0.105667953626866	-0.439760792349764	0.660110367305882	0.853725293315452	U2AF1	7307
ENSG00000170419	0.26652919984996	0.0074186190087329	0.0106131064996552	0.699005423998519	0.484548641143919	NA	VSTM2A	222008
ENSG00000112031	290.681852215623	0.0363235127037514	0.0928200545707647	0.391332593712912	0.69555140966075	0.873639773131917	MTRF1L	54516
ENSG00000168003	3199.88751381124	-0.0342455268825114	0.0678926536045254	-0.504406958107597	0.61397542945718	0.827445703799235	SLC3A2	6520
ENSG00000119771	190.972693575936	0.0655585443123	0.0910686467392394	0.719880514970389	0.47159856595683	0.741274153135483	KLHL29	114818
ENSG00000141497	3.60007980362765	0.0805913471274238	0.0555026251103153	1.45202766476798	0.146493913121987	NA	ZMYND15	84225
ENSG00000204049	11.4272428462862	-0.0359695790945094	0.0847908122362896	-0.424215526963837	0.671408638110292	0.859975536846578	NA	NA
ENSG00000239789	58.1580689867514	0.0356376807577348	0.10573154904825	0.337058154151054	0.736073061638909	0.892684360969381	MRPS17	51373
ENSG00000162783	835.75876664777	0.0608001868745771	0.083007666816336	0.732464713278889	0.463884972779918	0.735643491964912	IER5	51278
ENSG00000114771	4.14079382728588	-0.00928852275326815	0.0513342848937074	-0.180941894340224	0.856413184622587	NA	AADAC	13
ENSG00000101132	275.971176093353	-0.100280913684595	0.0915549276825261	-1.09530875314901	0.273381394019977	0.574084165860467	PFDN4	5203
ENSG00000198026	360.670089889857	0.0752461965128349	0.0901798523444154	0.834401416243777	0.404054819453942	0.688330145053345	ZNF335	63925
ENSG00000078061	435.356625078196	0.194893248315256	0.0816671050918384	2.38643512704522	0.0170126086098527	0.123611278936211	ARAF	369
ENSG00000241106	14.6765246528713	0.0932032186471422	0.0901307023804124	1.0340895631076	0.301094294981364	0.598432088036433	HLA-DOB	3112
ENSG00000152818	1699.53313407121	-0.166606122569243	0.0625667653502893	-2.66285337968927	0.00774811665033317	0.0765742314682334	UTRN	7402
ENSG00000117411	429.95793199498	0.183474273945856	0.0785058588237165	2.33707747033051	0.0194351562479716	0.134339879211509	B4GALT2	8704
ENSG00000128610	0.0576368799834773	0	0.0106115265377667	0	1	NA	FEZF1	389549
ENSG00000065559	388.342128139397	0.0977579068520836	0.0868165011805092	1.12602910187344	0.260153201383535	0.561452246212104	MAP2K4	6416
ENSG00000123144	816.510857926252	0.137323025355229	0.0697607658411886	1.96848506032527	0.0490122534022982	0.235344629492585	C19orf43	79002
ENSG00000263464	0.48356131931004	-0.0037325255313347	0.0197858518209356	-0.188646188453978	0.850370129552961	NA	PPIAL4C	653598
ENSG00000198398	0.225724525290865	-0.000505683076631557	0.0106131181512128	-0.0476469845550312	0.961997586267628	NA	TMEM207	131920
ENSG00000162069	30.7434189717191	0.408824951873627	0.0958201988605514	4.26658425608775	1.98488552486676e-05	0.000781406083065362	BICDL2	146439
ENSG00000204304	724.862134706146	0.00503222531922507	0.0739903585319512	0.0680119061330405	0.945776156508041	0.980635233797031	PBX2	5089
ENSG00000177409	27.9899733725937	0.0654415459960179	0.101373503840288	0.645548822097734	0.518571590351971	0.770691275322365	SAMD9L	219285
ENSG00000143353	123.531969492659	-0.260817415044589	0.101677922190253	-2.56513321108751	0.0103136200411422	0.0908075800537581	LYPLAL1	127018
ENSG00000186960	28.7761880454565	-0.0921117119830388	0.0922561205408062	-0.998434699433264	0.318068614555528	0.618353912219488	LINC01551	387978
ENSG00000138767	463.654643649759	-0.213720438636805	0.0732872467963556	-2.91620231321656	0.00354320663260026	0.0441872672817065	CNOT6L	246175
ENSG00000184292	5679.77999262398	0.573052325374276	0.0800252874535601	7.16089055858534	8.01546226623527e-13	2.38721376190051e-10	TACSTD2	4070
ENSG00000100242	906.330576501448	-0.0334948449193836	0.0779820966069013	-0.429519676653825	0.667545077529522	0.857471281209301	SUN2	25777
ENSG00000108798	4.0682186934952	-0.0147879735345149	0.0527729259599728	-0.280218943056735	0.77930953417007	NA	ABI3	51225
ENSG00000204516	187.32449911604	-0.0982595996262152	0.0916184622188563	-1.07248689015861	0.283501399211477	0.583353735235392	MICB	4277
ENSG00000178105	518.503597862553	5.73411263476175e-05	0.0722991736878933	0.000793109013875486	0.999367190629137	0.999997789712062	DDX10	1662
ENSG00000037757	215.203243378685	-0.134699710944776	0.087464148459924	-1.54005627810457	0.123546635944528	0.388695195806963	MRI1	84245
ENSG00000172377	0.225078097389531	0.00269627947506166	0.010613850897078	0.254034044872813	0.799469256604882	NA	OR9I1	219954
ENSG00000165118	146.541996315111	-0.0918329034850601	0.100915617536342	-0.909996943257955	0.362824121838487	0.655418047097477	C9orf64	84267
ENSG00000257594	44.6010866971995	-0.0935941305141765	0.103995918904723	-0.899978878978162	0.368131490785097	0.660303930839988	GALNT4	8693
ENSG00000117640	271.807624149001	-0.0290909511723491	0.082803409765353	-0.351325522158889	0.725344149870023	0.888508211807839	MTFR1L	56181
ENSG00000254531	21.7771149100021	0.193067287498364	0.0980022414340198	1.97002930415982	0.0488350121786076	0.234756834645204	FLJ20021	90024
ENSG00000161929	8.31697850737543	-0.14341120734404	0.0825756419283919	-1.73672531021199	0.0824356680245838	0.315114021187723	SCIMP	388325
ENSG00000166387	31.7753209191563	-0.000528044857313247	0.102839905360764	-0.00513462994214996	0.995903176045465	0.998976655500337	PPFIBP2	8495
ENSG00000166670	828.240724589853	0.161082508307781	0.0807363354010551	1.99516744855472	0.0460246200028836	0.226821102668519	MMP10	4319
ENSG00000186767	129.367784739531	-0.170085386259224	0.0970204409443372	-1.75308815960552	0.0795868756251392	0.30783178883806	SPIN4	139886
ENSG00000154175	49.6966778248777	-0.136350430247667	0.105226836725697	-1.29577619636237	0.195052601194094	0.492666046526381	ABI3BP	25890
ENSG00000244411	0.816420142844858	-0.00783594942310419	0.0264360649477166	-0.29641133953187	0.766915966532622	NA	KRTAP5-7	440050
ENSG00000214435	0.354994178536247	-0.00673227997836555	0.0181987073082805	-0.369931768467002	0.711433330126496	NA	AS3MT	57412
ENSG00000102683	4.48049743177489	-0.0446819472312071	0.0575904399126445	-0.775857022432585	0.437833410891513	NA	SGCG	6445
ENSG00000198513	34.9617402864577	0.00400562239373224	0.106463197221517	0.0376244796161605	0.969987089826303	0.98889887859952	ATL1	51062
ENSG00000138688	2674.59256178919	0.0153981386926074	0.0567654715837924	0.271258887894165	0.786191924101209	0.915886850356001	KIAA1109	84162
ENSG00000089006	1599.27552382614	-0.0660674882107352	0.0457704376478174	-1.44345327696218	0.148892825279064	0.428564712301861	SNX5	27131
ENSG00000119397	374.429612784637	-0.171579886092424	0.0802171277734612	-2.13894327626611	0.032440262604202	0.181623047681883	CNTRL	11064
ENSG00000154767	445.246325805283	-0.17699170564406	0.0755298827153644	-2.34333351623298	0.0191122898233392	0.132912878466877	XPC	7508
ENSG00000156469	208.585707723999	0.165114530931458	0.0926409200148108	1.78230668375336	0.0746992333596363	0.298274408926557	MTERF3	51001
ENSG00000268818	0.489830413270206	-0.00637309881165033	0.0194922012263611	-0.326956342059069	0.743700905974165	NA	NA	NA
ENSG00000222007	2.99962441727939	-0.100149450417896	0.0615796149866982	-1.62634096428712	0.103877141974634	NA	NA	NA
ENSG00000110047	1120.37785441917	0.389718516320453	0.0614323084095751	6.34386899027402	2.24065391658491e-10	4.2634664801685e-08	EHD1	10938
ENSG00000126262	0.272563681670719	0.000594949705071139	0.0134676341410643	0.0441762598270375	0.964763905488565	NA	FFAR2	2867
ENSG00000115170	833.887417823841	0.0808167295675195	0.0619218140815893	1.30514150410765	0.191844668339017	0.489071554272563	ACVR1	90
ENSG00000175467	706.947804167933	-0.109212448310423	0.0691490781220921	-1.57937677950809	0.114249660234295	0.373115696116768	SART1	9092
ENSG00000204420	4.67641264904374	0.0461443402984634	0.061995745028844	0.744314634447805	0.45668614973694	NA	C6orf25	80739
ENSG00000137331	1406.50529349293	0.490217531485581	0.0738764892863502	6.63563653634738	3.23105122708671e-11	7.50261047645557e-09	IER3	8870
ENSG00000232810	29.5400049695817	0.529532323850892	0.0986505202897665	5.36776007156875	7.97205062603257e-08	8.53258543567549e-06	TNF	7124
ENSG00000124357	840.763025717389	0.1504129760765	0.0662137337576069	2.27162806778314	0.023108984144366	0.148984980130736	NAGK	55577
ENSG00000186562	0.144915118616856	0.00322117691382494	0.0106123642386123	0.303530565046471	0.761485557915237	NA	DEFB105A	245908
ENSG00000198853	603.659153257218	0.408312358439772	0.0798106020500373	5.11601651850441	3.12055743961363e-07	2.57539981462089e-05	RUSC2	9853
ENSG00000169550	13.1481625146201	0.260345549950015	0.0832367930600306	3.12777006872734	0.00176137915662386	0.0271438632685566	MUC15	143662
ENSG00000110931	575.689040786072	0.119835314631495	0.0692920416597954	1.7294239246096	0.0837332511783277	0.317207642357346	CAMKK2	10645
ENSG00000214866	0.100576318505117	-0.00122431185427102	0.0106115265377667	-0.115375657773052	0.90814737238196	NA	DCDC2C	728597
ENSG00000181827	965.372312452681	0.0293187275632274	0.0818772238256479	0.358081603079993	0.720282246095061	0.885610980020044	RFX7	64864
ENSG00000181722	136.252915794587	0.153329283487004	0.102601086223723	1.49442163948117	0.135065449091422	0.406591222270377	ZBTB20	26137
ENSG00000132589	515.450173872259	-0.0864322788955477	0.0744963749182019	-1.16022127238341	0.245958728211769	0.548353877380185	FLOT2	2319
ENSG00000140623	0.346192241714718	-0.003248763102121	0.0154505808627625	-0.21026802364116	0.833458490826663	NA	SEPT12	124404
ENSG00000204237	84.8751145362675	-0.0970546470789734	0.106553721327619	-0.910851783210474	0.362373473795234	0.655208735778633	OXLD1	339229
ENSG00000266074	285.32574270447	-0.0333078046716196	0.0845954057644454	-0.393730656773071	0.69377990502974	0.872826914720571	BAHCC1	57597
ENSG00000151320	72.4036969643295	0.147140259890817	0.1058428429544	1.39017675436222	0.164475210435971	0.451671540306386	AKAP6	9472
ENSG00000040487	169.159272937814	0.112244056928446	0.0890721685010628	1.260147348126	0.207616212471032	0.508091069278321	PQLC2	54896
ENSG00000077713	146.611705071522	0.158817906377493	0.0980208712210325	1.6202458149894	0.105179483375031	0.358625913946721	SLC25A43	203427
ENSG00000164690	2.60788258903908	-0.0127562802705548	0.0527593637709183	-0.241782299080456	0.80894885533192	NA	SHH	6469
ENSG00000164405	431.918763132937	-0.154355586763943	0.10009023286002	-1.54216432865948	0.12303366597212	0.388378162170057	UQCRQ	27089
ENSG00000146411	21.3022280718918	0.0827970506999239	0.0993083977935924	0.833736648052801	0.404429401725081	0.688625752378028	SLC2A12	154091
ENSG00000153347	1.94106274528965	-0.0110300521146361	0.0487475025539788	-0.226269070962607	0.820992152401299	NA	FAM81B	153643
ENSG00000135127	29.6030485412758	0.0627405775934055	0.103596895825676	0.605622177125653	0.544765672322105	0.787848591872991	BICDL1	92558
ENSG00000162302	525.453668037521	0.0935131960570899	0.0718063090912208	1.3022977679899	0.192814614377403	0.490176325286774	RPS6KA4	8986
ENSG00000063180	17.1169438936643	0.0298625643873573	0.0890489498329373	0.335349989453911	0.737361088481762	0.893336302812181	CA11	770
ENSG00000187609	57.6548547366861	0.0679401106052028	0.106611451626594	0.637268413182878	0.523950021973155	0.7732878633278	EXD3	54932
ENSG00000198286	74.9676158436504	0.154159754463085	0.105698578659451	1.45848464963536	0.144707003217645	0.422434678048527	CARD11	84433
ENSG00000173421	50.1079043536499	-0.12136936809413	0.105917843015783	-1.14588217280864	0.251843908496863	0.553697249184462	CCDC36	339834
ENSG00000255374	6.28178911378239	-0.0106790987937614	0.0759020318962829	-0.140695822324677	0.888110245568365	0.955426800199723	TAS2R43	259289
ENSG00000169271	0.346286410735585	0.00459949014913266	0.0144889682679731	0.317447734308283	0.75090389197155	NA	HSPB3	8988
ENSG00000153446	0.902677969909103	0.00794260830053297	0.0305449150204772	0.260030459904972	0.794840277931971	NA	C16orf89	146556
ENSG00000204880	0.0698205533085422	0	0.0106115265377667	0	1	NA	KRTAP4-8	728224
ENSG00000196159	658.09625870042	-0.111278275827206	0.0682589645070868	-1.63023679938263	0.10305145916873	0.354724872012964	FAT4	79633
ENSG00000171603	6154.92470365618	0.0196018738782199	0.0576450776998528	0.340044192156062	0.733823248199937	0.891732318411618	CLSTN1	22883
ENSG00000079246	4610.38152480032	-0.165617963668476	0.0515230247192056	-3.21444566911734	0.00130696645788534	0.0218093063008881	XRCC5	7520
ENSG00000179431	926.455567477223	0.104592897617135	0.0741847399490048	1.40989774566889	0.158569878436413	0.442715984222307	FJX1	24147
ENSG00000259649	0.926353819768457	0.00150529314678095	0.0322516444111717	0.046673376637488	0.962773549579464	NA	NA	NA
ENSG00000156521	203.796717778407	0.0314003956573688	0.0935528882984608	0.335643251945279	0.737139903862101	0.893147314310674	TYSND1	219743
ENSG00000231887	7.78169895019717	-0.0102398275694526	0.0735703258829669	-0.139184208395947	0.88930458691262	0.956391619491552	PRH1	5554
ENSG00000005483	1461.93301849393	0.0649369246312545	0.0682452039558209	0.951523636346547	0.341338625721132	0.637711601306357	KMT2E	55904
ENSG00000116748	0.0536656206243664	-0.00147930227769834	0.0106115265377667	-0.139405228119956	0.889129941259379	NA	AMPD1	270
ENSG00000162601	1614.22212661503	-0.0698862042809919	0.05042147696591	-1.38604040354157	0.16573456652447	0.453477843296432	MYSM1	114803
ENSG00000241635	2.38272407406593	-0.108037877761098	0.0487991626502044	-2.21392892610721	0.0268336685287932	NA	UGT1A1	54658
ENSG00000169194	0.208521113477518	-0.00140390917706723	0.0111874321763711	-0.125489849228531	0.900135760656662	NA	IL13	3596
ENSG00000243244	65.8381602715757	0.0338498165144581	0.104801410798565	0.322990084356017	0.746702751493154	0.89766827794456	STON1	11037
ENSG00000087884	50.3586021172609	-0.00705590678683973	0.106199911277115	-0.0664398557587137	0.947027639977906	0.980959956279176	AAMDC	28971
ENSG00000050165	6001.6303950658	0.109233132191296	0.0499948962761229	2.18488566488866	0.028897230839215	0.170473202998936	DKK3	27122
ENSG00000175203	970.995440569007	0.0802448848591435	0.0588158650455612	1.36434080833432	0.172460327906353	0.462912714011959	DCTN2	10540
ENSG00000159399	857.211752346391	-0.0583321530898994	0.0767768135437391	-0.759762620998436	0.447396489740427	0.722665305495919	HK2	3099
ENSG00000197969	2572.20630260177	0.00301139229351249	0.0552779274313442	0.054477301039419	0.956554892875285	0.983622459835727	VPS13A	23230
ENSG00000182575	6.8298614656646	0.0720568899123682	0.0651860510209808	1.10540351476692	0.268984781471074	0.570104721420891	NXPH3	11248
ENSG00000138443	866.998208856795	-0.0396152100516423	0.0617218691927077	-0.641834256962566	0.520980804287465	0.772077232123236	ABI2	10152
ENSG00000173769	0.274687611244732	0.00590847777353264	0.0106145762873517	0.556638118525105	0.577774704332335	NA	TOPAZ1	375337
ENSG00000124151	1287.68617334371	-0.0457884466658676	0.055546338210931	-0.824328806194048	0.409752755133061	0.692308373410673	NCOA3	8202
ENSG00000188906	76.2904000217107	-0.168959113600264	0.104278937722719	-1.62026116960964	0.105176186370364	0.358625913946721	LRRK2	120892
ENSG00000127329	19.2632269039512	0.168857833394825	0.0961849959144096	1.7555527428112	0.0791648073722407	0.307203883430053	PTPRB	5787
ENSG00000109103	215.086037805577	0.0982272109781779	0.0870147288507024	1.1288572897436	0.258958040465432	0.559877018467246	UNC119	9094
ENSG00000163602	486.452952166089	0.174189152789902	0.0842125322386559	2.06844691828356	0.038598017188702	0.203513073241334	RYBP	23429
ENSG00000048052	261.263606183555	0.370984634645786	0.0824050141698051	4.50196675995139	6.73275133038119e-06	0.000323644537635868	HDAC9	9734
ENSG00000196155	203.907543991094	-0.130153832959711	0.0912532358587976	-1.42629279646705	0.153783843065703	0.435747394002095	PLEKHG4	25894
ENSG00000062282	57.0909487162029	-0.13124895709344	0.106472484189331	-1.23270306025782	0.21768656967399	0.518661913831941	DGAT2	84649
ENSG00000157216	259.54885248153	0.0119435623601133	0.0970185477582165	0.123105969282062	0.90202318443505	0.96238307034001	SSBP3	23648
ENSG00000102174	30.1258343408528	0.0484881893323857	0.105479084750668	0.459694824305714	0.645735285060644	0.844713922597122	PHEX	5251
ENSG00000114654	123.405480920878	-0.139931173404205	0.10458182025124	-1.33800667332089	0.180894261417172	0.473546048282237	EFCC1	79825
ENSG00000133135	33.0071313528473	-0.0361164691378738	0.101112787128842	-0.357189927836255	0.720949625653941	0.886014561292083	RNF128	79589
ENSG00000171496	0.479267115753189	-0.00851713503722039	0.0106402826598692	-0.800461351402211	0.4234435472896	NA	OR1L8	138881
ENSG00000086102	687.906264830056	-0.0335843927712624	0.0705989726741001	-0.475706536500115	0.634283463505279	0.838818573571431	NFX1	4799
ENSG00000140455	374.243849145465	-0.14679065596386	0.0711819504078809	-2.06218929268912	0.0391897177101917	0.205178404267481	USP3	9960
ENSG00000136159	283.839635606265	-0.226776849631095	0.0895392422511329	-2.53270905504258	0.0113184854891816	0.0966126175712075	NUDT15	55270
ENSG00000188089	6.67183316114857	0.175163670655101	0.0701341387784952	2.49755217224982	0.0125054061904433	0.10263496611441	PLA2G4E	123745
ENSG00000123594	0.0888430666166532	0.00248063472438079	0.0106115265377667	0.233767942392845	0.815165138319387	NA	ATXN3L	92552
ENSG00000120029	435.210981667666	-0.0293760769620142	0.0739922434735361	-0.397015627354518	0.691355936697756	0.871524560287474	C10orf76	79591
ENSG00000170561	112.673791665099	-0.00570306062671233	0.0999214859807469	-0.0570754184721714	0.954485117712723	0.983237648849566	IRX2	153572
ENSG00000137628	153.101807959098	-0.0438097109707474	0.0910771293349232	-0.481017696656242	0.630503921346771	0.836438822741432	DDX60	55601
ENSG00000114405	78.6067049693259	-0.0590822283462302	0.105411026290704	-0.560493815735104	0.575142656726424	0.805917397683544	C3orf14	57415
ENSG00000184661	338.974090634775	-0.230266316690512	0.0940008980139772	-2.44961826488374	0.0143007737842492	0.111576738860369	CDCA2	157313
ENSG00000134757	4674.06048693548	0.432440956398865	0.0906117599149146	4.77245952186484	1.81989692728106e-06	0.000110114115561544	DSG3	1830
ENSG00000162006	19.7688609816514	0.108698827774274	0.0994842421761109	1.092623569287	0.274559109971731	0.57470738068949	NA	NA
ENSG00000241127	130.101473970238	0.0718610858065009	0.0924654035138303	0.777167276361396	0.437060085971939	0.714952021231709	YAE1D1	57002
ENSG00000050628	0.847749771019918	0.0390987769311713	0.0292294556792756	1.33764984747538	0.181010606922621	NA	PTGER3	5733
ENSG00000152582	42.3709025124411	0.00771297101823231	0.105836860273034	0.0728760376898434	0.941904762383106	0.978283443579045	SPEF2	79925
ENSG00000155846	102.667953038852	-0.095772473433137	0.105410793781759	-0.90856419914096	0.363580211448781	0.656005386125154	PPARGC1B	133522
ENSG00000241563	3.69354246938644	0.0595166121607537	0.0608113355019215	0.978709177647859	0.32772369607725	NA	CORT	1325
ENSG00000186628	13.7426197463209	-0.0293695157635527	0.0981734188914207	-0.299159549450297	0.76481831157051	0.906957946307137	FSD2	123722
ENSG00000065154	1433.15917855842	-0.139758387610928	0.0551004540371807	-2.53642896511565	0.0111989460305833	0.0960109891232739	OAT	4942
ENSG00000110721	83.240425301837	-0.174651896874401	0.101587292122238	-1.71922977004099	0.0855725420988331	0.321760729300676	CHKA	1119
ENSG00000270011	9.92239454438785	-0.0181847570477809	0.0836383692608891	-0.217421229137767	0.827880088421035	0.932386241365931	ZNF177	7730
ENSG00000178826	15.1649845021987	0.138413055389649	0.0908548069840489	1.52345329855745	0.127645336206914	0.396314655667419	TMEM139	135932
ENSG00000177098	56.6862387409528	0.179896677828286	0.106470362880517	1.68964088184962	0.0910966796778762	0.33292698186819	SCN4B	6330
ENSG00000173039	764.016041850189	0.257071050484761	0.0841232465981846	3.05588598729032	0.00224396566205106	0.0322584780378798	RELA	5970
ENSG00000125755	1027.9866448626	-0.00459097519214148	0.0726826155741697	-0.0631646942790133	0.949635358499789	0.982187513157234	SYMPK	8189
ENSG00000165512	173.655302111401	-0.171026898590679	0.0949397968540296	-1.80142473712719	0.0716359600781613	0.290702800080216	ZNF22	7570
ENSG00000081019	362.634250771813	-0.118497175477808	0.0761350737175589	-1.55640718123426	0.119611298636664	0.382331962511034	RSBN1	54665
ENSG00000176046	77.5891051405466	0.168300364619771	0.103138448157399	1.6317907397921	0.102723576758159	0.353941050730462	NUPR1	26471
ENSG00000043462	0.114886383964129	0.00174677171819268	0.0106115265377667	0.164610785448812	0.869250341470518	NA	LCP2	3937
ENSG00000115963	1605.65563715207	0.520593178108968	0.0618887519541204	8.41175757583374	4.03912034582725e-17	2.40591081468841e-14	RND3	390
ENSG00000160199	282.793768319065	0.0110564476130486	0.0868751274612583	0.127268275007472	0.89872806896728	0.96112661224349	PKNOX1	5316
ENSG00000141378	655.35990239515	0.00605073345502708	0.0670622331962891	0.0902256481277141	0.928107903186782	0.973590724839657	PTRH2	51651
ENSG00000099337	1458.5369551612	0.128595448186909	0.0689504361798002	1.86504183746676	0.0621755401064146	0.267854174089166	KCNK6	9424
ENSG00000005073	0.160055430976211	-0.00262988119307684	0.0106122983160696	-0.247814480402852	0.804277950595614	NA	HOXA11	3207
ENSG00000231213	0.0391452518896132	0	0.0106115265377667	0	1	NA	PLSCR5	389158
ENSG00000174130	78.3926191241873	0.0126889427645206	0.105794164274107	0.119939912107479	0.904530747380805	0.962857488625802	TLR6	10333
ENSG00000100300	768.54634244154	-0.0116802442540535	0.0887370854889232	-0.131627539823939	0.895278901419175	0.959502538484135	TSPO	706
ENSG00000145439	329.465880332415	-0.150420196040251	0.086327314211893	-1.74244035521643	0.0814314196649648	0.312408414844586	CBR4	84869
ENSG00000134215	10.8090173394583	-0.11548933944025	0.088813282248358	-1.30036112298266	0.193477227947765	0.490949809758174	VAV3	10451
ENSG00000197416	0.072927530841516	-0.00147930227769834	0.0106115265377667	-0.139405228119956	0.889129941259379	NA	FABP12	646486
ENSG00000196363	633.380774497194	0.0203479577051966	0.0680702261077006	0.298925960272294	0.764996538795931	0.906957946307137	WDR5	11091
ENSG00000096433	3394.81394483321	0.0881226453425234	0.0595537205631375	1.47971687594393	0.138948819987007	0.412480787393714	ITPR3	3710
ENSG00000104327	6.15067861088846	-0.014622734607118	0.0668476193694676	-0.218747275445935	0.826846920202664	0.932176004507612	CALB1	793
ENSG00000157388	1.24073967771088	0.00212821039532848	0.0372643448738139	0.0571111716182081	0.954456637285381	NA	CACNA1D	776
ENSG00000173213	0.946725062462927	0.0544899184496757	0.0298242825917328	1.82703199254087	0.0676949592957119	NA	NA	NA
ENSG00000148300	262.361317043424	-0.0129024400396755	0.0855107242512503	-0.150886805750413	0.880065008805239	0.952170494689616	REXO4	57109
ENSG00000214367	363.296511247669	-0.196872430627903	0.0811121999382478	-2.42716176823937	0.015217468830725	0.115565034911825	HAUS3	79441
ENSG00000188419	437.863479735216	-0.0294412195842262	0.0821490174043582	-0.358387969990062	0.720052993140504	0.885607714138182	CHM	1121
ENSG00000150403	1637.67856011828	-0.0273198280415814	0.0654744020390051	-0.417259679978538	0.676488476873116	0.862530677818678	TMCO3	55002
ENSG00000142235	98.2776904727524	0.275458229838896	0.104734629262298	2.63005876641846	0.00853701094183138	0.0807714433032388	LMTK3	114783
ENSG00000156675	288.478419138995	0.532305030435917	0.092744076931487	5.73950432251482	9.49540598847789e-09	1.42952815430931e-06	RAB11FIP1	80223
ENSG00000078725	0.142349458153079	-0.00271593990714749	0.0106123683675118	-0.255922129075535	0.79801096697635	NA	BRINP1	1620
ENSG00000169946	152.979150016452	-0.0948270985209324	0.0982780766342119	-0.964885575384997	0.334602127081282	0.631759804439575	ZFPM2	23414
ENSG00000173545	346.299923675616	-0.149527060003307	0.0756277690730175	-1.97714492753238	0.0480252506270411	0.231916085157019	ZNF622	90441
ENSG00000186714	1.79522356274522	-0.00438628318116732	0.0498922110556456	-0.0879151893323635	0.92994408400913	NA	CCDC73	493860
ENSG00000169006	0.246962685600453	0.00543638022613517	0.0106131056777291	0.512232742348269	0.60848813032175	NA	NTSR2	23620
ENSG00000089041	4.88976319167603	0.0535360686680781	0.0644047696392196	0.831243849919418	0.405835887715697	NA	P2RX7	5027
ENSG00000144791	386.03181256749	0.0947502341319648	0.0736277445241601	1.28688220377135	0.198135349034051	0.496757885619771	LIMD1	8994
ENSG00000155189	932.481319689477	-0.0289910834663631	0.0760909161823628	-0.381005840393376	0.703198914822048	0.87819736855625	AGPAT5	55326
ENSG00000130751	6.9104485253489	-0.0402446881984103	0.0769372834722596	-0.523084340674972	0.600915562250312	0.820657788712784	NPAS1	4861
ENSG00000080573	158.308207023685	-0.218022186527481	0.102170856653887	-2.13389799858536	0.0328511313580302	0.18312884123554	COL5A3	50509
ENSG00000145362	70.671321689827	-0.166042135373952	0.106182349041656	-1.56374516925419	0.117877425486324	0.379436122451459	ANK2	287
ENSG00000197763	171.706884146393	-0.174361417765082	0.100025997900938	-1.74316099238283	0.0813054970726888	0.312214354145849	TXNRD3	114112
ENSG00000183060	121.00253026603	0.0382107084737781	0.102635322447884	0.372295887638301	0.709672560116574	0.880846386160714	LYSMD4	145748
ENSG00000132938	2.11375209967968	0.123438736352449	0.0482427230230726	2.55870167804194	0.0105063858351025	NA	MTUS2	23281
ENSG00000196900	0.0457806144671458	0	0.0106115265377667	0	1	NA	TEX43	389320
ENSG00000141759	401.967414376988	-0.114987381633314	0.0805329183664727	-1.42783080466615	0.153340563990071	0.435346197315113	TXNL4A	10907
ENSG00000198892	18.233426281869	0.0583489479343015	0.0984110697665888	0.592910412138527	0.553241109429548	0.791709458497657	SHISA4	149345
ENSG00000236320	0.216918158258622	0.00194887372995087	0.0113323709060608	0.171974050805959	0.863457929498743	NA	SLFN14	342618
ENSG00000145012	4683.358355897	0.0491960126646656	0.0611731012848919	0.804209883614577	0.421275771694254	0.702028850483254	LPP	4026
ENSG00000196110	102.939071122137	-0.0685585586537388	0.102198413683708	-0.670837796620989	0.502323866323982	0.761686438144831	ZNF699	374879
ENSG00000186191	1.83159284196071	-0.00778253720567542	0.039899720124703	-0.195052425965691	0.84535190574034	NA	BPIFB4	149954
ENSG00000173480	286.764581520342	-0.180580199483894	0.0857743173685899	-2.10529451033582	0.0352656796835039	0.19247286071506	ZNF417	147687
ENSG00000141696	782.178096937556	-0.0655123468374328	0.0661613702020505	-0.990190297410171	0.322081114081608	0.621584762760314	P3H4	10609
ENSG00000136908	317.57500573778	-0.035614566367385	0.0779621811445676	-0.456818496411021	0.647801509987936	0.844713922597122	DPM2	8818
ENSG00000101181	321.525612210398	0.0240792789162853	0.0829786176668976	0.29018655158787	0.771673524062426	0.90972612336763	MTG2	26164
ENSG00000184384	510.834192927263	0.0736543960671545	0.0811011025136996	0.908179960373693	0.363783149928543	0.656274741523233	MAML2	84441
ENSG00000074803	0.789070484803821	0.00414880891604723	0.0266105157635345	0.155908624729947	0.876105046895861	NA	SLC12A1	6557
ENSG00000149657	438.98005887781	-0.11186074284097	0.0885480338431992	-1.26327754537219	0.206489453031309	0.507518031311254	LSM14B	149986
ENSG00000176386	83.1118940780586	-0.166504775873362	0.105756988554104	-1.57440920122438	0.115392877989697	0.37523912377376	CDC26	246184
ENSG00000139656	0.25738367207924	0.00721818762162121	0.0143954245031931	0.501422352638516	0.616073911741571	NA	SMIM2	79024
ENSG00000167619	3.33115087106045	0.022378656742071	0.0521338918534471	0.429253522928604	0.667738736024972	NA	TMEM145	284339
ENSG00000167264	178.977037545067	-0.0897934060720547	0.0913695206275473	-0.982750105892342	0.325730443559916	0.624314259104517	DUS2	54920
ENSG00000069345	826.573436042337	-0.0291331572215284	0.0578311853479918	-0.503762062738699	0.614428589846205	0.82762167245511	DNAJA2	10294
ENSG00000112299	21.97291474443	0.0818644629525145	0.10003735434133	0.818338944402613	0.413163674391345	0.694878469214545	VNN1	8876
ENSG00000245017	0.583992880206397	-0.00780125553112382	0.0133519374917727	-0.584278913523287	0.559032676590661	NA	LOC643770	643770
ENSG00000104880	72.0408317269422	-0.0440173994937005	0.105732851645372	-0.416307692535662	0.677184864290773	0.863006529508475	ARHGEF18	23370
ENSG00000110680	0.167902876108553	0.00398129125463868	0.0106115330155178	0.375185305348117	0.707522657968288	NA	CALCA	796
ENSG00000105642	0.600307144310695	0.00551312502966936	0.0131864743363284	0.418089391375893	0.675881761034312	NA	KCNN1	3780
ENSG00000168228	135.17305737969	-0.00228780149828548	0.0970859015717325	-0.0235647139414483	0.98119981852594	0.992501293104355	ZCCHC4	29063
ENSG00000151332	180.141187226361	0.0288741360885145	0.0931720422290005	0.309901290105318	0.756636021711202	0.90256103591149	MBIP	51562
ENSG00000204683	0.768888386417473	-0.00707104216444468	0.029200396478741	-0.242155690234983	0.808659527420489	NA	C10orf113	387638
ENSG00000066813	0.0992392745549922	-0.00122406683777668	0.0106115265377667	-0.115352568117339	0.908165673074826	NA	ACSM2B	348158
ENSG00000166435	219.945903727366	0.127976030389673	0.086389583022565	1.48138266110447	0.138504632458044	0.412144540546308	XRRA1	143570
ENSG00000167094	0.771872244132117	-0.000954422694698117	0.0248003463094407	-0.0384842486790114	0.969301589914115	NA	TTC16	158248
ENSG00000184752	589.812939394121	0.034358016973537	0.0855440606772433	0.401641174168356	0.687948123119703	0.869374530646613	NDUFA12	55967
ENSG00000180316	0.701741647168509	0.00343784332881247	0.0221215899867811	0.155406701365805	0.876500701425285	NA	PNPLA1	285848
ENSG00000114859	70.7802438313588	-0.128074630607984	0.105402967071211	-1.21509511702319	0.224329815746304	0.527246264492085	CLCN2	1181
ENSG00000162873	0.527405570127756	0.0014112844099878	0.0106336164048984	0.132719138649547	0.894415506312362	NA	KLHDC8A	55220
ENSG00000111452	0.813372780462555	0.0123769391124772	0.0277312533862216	0.446317335177744	0.655368035969758	NA	ADGRD1	283383
ENSG00000132406	232.583861983112	-0.0551336414646305	0.084209802707928	-0.654717618278422	0.512649579733377	0.76677857587923	TMEM128	85013
ENSG00000078053	18.2706162857675	0.085092821877564	0.0981202479207547	0.86722999259325	0.385816005960821	0.674537937935585	AMPH	273
ENSG00000186787	39.0320267682645	-0.0554804718622293	0.102552284832362	-0.540996935884178	0.588509694696122	0.813334290057185	SPIN2B	474343
ENSG00000150540	26.6069760507172	-0.0346608791491647	0.103448160308752	-0.33505553937079	0.73758319069351	0.893473166574206	HNMT	3176
ENSG00000182896	8.14778634390729	0.0463400756384906	0.0779568412042898	0.59443244393464	0.552222914021254	0.790928022731705	TMEM95	339168
ENSG00000198205	38.0707735519278	0.132274151649797	0.105464424791803	1.25420635357297	0.209767011117042	0.509811611194513	ZXDA	7789
ENSG00000115282	334.045417026394	-0.0802054690142277	0.0795160638150432	-1.00867001164429	0.313132918359174	0.613196252361447	TTC31	64427
ENSG00000212724	67.949130335307	0.536851041517382	0.105142361442112	5.10594430402779	3.29146634490661e-07	2.68411243602503e-05	KRTAP2-3	730755
ENSG00000198707	891.184929431984	-0.150433081482428	0.0640581470095977	-2.34838328151903	0.0188551076546833	0.131999150982101	CEP290	80184
ENSG00000262543	0.117160137434882	0.00273562514780811	0.0106115265377667	0.257797512739751	0.796563184171465	NA	NA	NA
ENSG00000253304	101.829264906616	-0.00519498136553537	0.101425401627964	-0.0512197268352061	0.959150432733878	0.984665487332643	TMEM200B	399474
ENSG00000178982	780.498267082059	0.0611685964159048	0.06625134082436	0.923280882391042	0.355860847979003	0.650386021519789	EIF3K	27335
ENSG00000172785	361.608712876381	-0.0490722345471624	0.0945642438763106	-0.518930121318884	0.603809471837221	0.822497649644569	CBWD1	55871
ENSG00000105402	190.411725697179	-0.027000477492215	0.0841067575945498	-0.32102625596834	0.748190493739152	0.898790451633293	NAPA	8775
ENSG00000133065	533.59880091914	0.0741288479298413	0.0823405129673651	0.900271874177194	0.367975584978156	0.660110712871643	SLC41A1	254428
ENSG00000141505	14.9576440722831	-0.132448102573502	0.0860144586957529	-1.53983533212703	0.123600497142791	0.388695195806963	ASGR1	432
ENSG00000197471	0.0867887055737123	0	0.0106115265377667	0	1	NA	SPN	6693
ENSG00000197912	1465.98938086434	-0.0145537229863746	0.0698423643843677	-0.208379586153186	0.834932594371525	0.9349900454001	SPG7	6687
ENSG00000239672	388.367974439449	0.0830197834981519	0.0793029592116798	1.04686867077117	0.295160153069765	0.593151008950795	NME1	4830
ENSG00000159110	161.475112544629	0.21993367729281	0.0911084584470714	2.41397649616231	0.0157794802212903	0.117868497746128	IFNAR2	3455
ENSG00000148942	0.358621655708553	0.000211382681953813	0.0106155312386168	0.0199125863041929	0.984113104717537	NA	SLC5A12	159963
ENSG00000204231	476.890977296546	0.0518099554806535	0.0731669894661837	0.708105606895293	0.478879677994236	0.746603079921078	RXRB	6257
ENSG00000206052	15.3548042560277	-0.0521334326926475	0.0896786602752899	-0.58133598932691	0.561014029418932	0.797871089280532	DOK6	220164
ENSG00000152558	4336.25187256053	0.0410624837902029	0.0510643746575468	0.804131727169487	0.421320902985692	0.702028850483254	TMEM123	114908
ENSG00000063176	101.878787762202	0.00710286325820326	0.100185546223433	0.0708970857169608	0.943479662801865	0.979069185001178	SPHK2	56848
ENSG00000251192	69.4835744510845	-0.0159995625441202	0.102881033396663	-0.155515181135798	0.876415186724628	0.95089000222756	ZNF674	641339
ENSG00000148481	315.302413357409	-0.0298962519132819	0.0789927287654765	-0.378468403111401	0.705082661871323	0.879262819373074	FAM188A	80013
ENSG00000113838	187.399815962686	-0.139071970188012	0.0952491919795732	-1.46008556395771	0.144266559594679	0.421868626399972	TBCCD1	55171
ENSG00000110427	1191.77468870319	0.141880111913226	0.0847077074014496	1.67493745570073	0.0939465037029379	0.339058772584365	KIAA1549L	25758
ENSG00000170340	588.164622133575	0.279585537296849	0.0761123026360967	3.67332911518373	0.000239410804104353	0.00596350548405388	B3GNT2	10678
ENSG00000112237	664.422603192611	-0.097536646351927	0.0686633332615354	-1.4205055554238	0.155460552405774	0.438232421390761	CCNC	892
ENSG00000162526	4.58034773130386	0.0230422929400999	0.069318047303642	0.332414051410955	0.739576629740938	NA	TSSK3	81629
ENSG00000146830	980.101226315351	0.0169780184050278	0.0704478376362166	0.241001270936094	0.809554131489073	0.926362333779087	GIGYF1	64599
ENSG00000116212	334.112464550549	0.0477105747931256	0.0867783005794637	0.549798445861896	0.582457624744749	0.809976146364278	LRRC42	115353
ENSG00000070961	1886.00555720324	-0.115133111879387	0.059783482151339	-1.92583482487576	0.0541250015689004	0.250504465856836	ATP2B1	490
ENSG00000262406	5.2736873801242	-0.0270068139582477	0.0576667982008068	-0.468325185390124	0.639552060465066	NA	MMP12	4321
ENSG00000172568	1.29994681739115	-0.0123534326768152	0.0326899703472938	-0.377896723232661	0.705507316751462	NA	FNDC9	408263
ENSG00000113558	1394.92236985142	-0.103810796438905	0.0830174944373416	-1.25046891793702	0.211128302667562	0.511034937552225	SKP1	6500
ENSG00000143536	25.2386680661845	0.452498064995255	0.0898033992939509	5.03876321556722	4.68549718491171e-07	3.50922636550168e-05	CRNN	49860
ENSG00000168411	766.645525980812	-0.013574534576526	0.0629266646783719	-0.215719912153418	0.829206078983165	0.932836615455827	RFWD3	55159
ENSG00000174080	169.880272398325	0.0968108691896272	0.0979934465746756	0.987932076823656	0.32318591458512	0.622141954121239	CTSF	8722
ENSG00000145191	507.917075802276	-0.277691575728561	0.0775936076034116	-3.57879449487475	0.000345182756433598	0.008028489434697	EIF2B5	8893
ENSG00000131165	650.627146341666	-0.0842466593932011	0.0721253288609305	-1.16805927575932	0.242782855710113	0.545445248151616	CHMP1A	5119
ENSG00000146005	0.466637842905144	0.00841151183627603	0.0185422880549085	0.45363936809564	0.650088413370267	NA	PSD2	84249
ENSG00000135824	0.346790981485584	0.00249673513214488	0.013360722016071	0.186871273060069	0.851761563186445	NA	RGS8	85397
ENSG00000167182	138.561920340365	0.144883706005548	0.104127370298363	1.39140847973403	0.164101594686531	0.451464070678725	SP2	6668
ENSG00000011426	3256.18125750567	-0.0613356476944147	0.0751657552244283	-0.816005207574646	0.414497157293509	0.696249516297335	ANLN	54443
ENSG00000157657	565.405469694766	0.0461870544560455	0.0772460334895751	0.597921373688123	0.549892397571145	0.789882071642504	ZNF618	114991
ENSG00000184949	43.5578626033777	-0.277966055546694	0.106340780874039	-2.61391775819237	0.00895105798714426	0.0835920207388387	FAM227A	646851
ENSG00000095794	143.404379549015	-0.276938003223642	0.0964463871652304	-2.87141915175315	0.00408633295272535	0.0490646463210669	CREM	1390
ENSG00000188672	6.47169019500727	0.0289765418241031	0.0685570380462465	0.422663269153437	0.672540958110988	0.860460508602964	RHCE	6006
ENSG00000119943	143.63656351001	-0.0359934683264572	0.0948889574417407	-0.379321991692829	0.704448770780283	0.878899137323267	PYROXD2	84795
ENSG00000095321	188.505561714092	0.0163527603258516	0.0952600400944946	0.171664428333541	0.863701352686568	0.946492125515036	CRAT	1384
ENSG00000081923	470.431272747996	0.337030488108433	0.0709799783690717	4.74824726426358	2.0518708670201e-06	0.000122220134252937	ATP8B1	5205
ENSG00000165417	1020.42603377432	-0.143666336490661	0.0648139072086339	-2.21659737358841	0.0266506172163004	0.163654619391894	GTF2A1	2957
ENSG00000166928	0.190260147274959	0.000742355134283788	0.010819917134247	0.068610057274293	0.945300013186783	NA	MS4A14	84689
ENSG00000170921	5480.74539244846	0.1844151898661	0.070966128817271	2.59863674318415	0.00935947589750019	0.0857340089250843	TANC2	26115
ENSG00000164985	1313.96905077032	-0.0815542732057518	0.071808906548113	-1.13571250595648	0.256076904905338	0.556929479182592	PSIP1	11168
ENSG00000134308	5080.09642560406	-0.0321295435558236	0.0697749519593865	-0.460473890036141	0.645176108519202	0.844713922597122	YWHAQ	10971
ENSG00000166797	285.837401400691	-0.194613410323955	0.0899508999627507	-2.16355156429281	0.0304987822582276	0.175781790886714	FAM96A	84191
ENSG00000170439	0.0692765523671471	0	0.0106115265377667	0	1	NA	METTL7B	196410
ENSG00000175809	0.161612574705149	-0.00168130088681709	0.0106123487201534	-0.158428725926072	0.874118979598505	NA	ZNF645	158506
ENSG00000047579	80.1424047870383	-0.19724130901277	0.105846671470721	-1.86346255647095	0.0623972158576488	0.268278929671146	DTNBP1	84062
ENSG00000168528	3910.58604816746	0.318542803368515	0.0714141605620864	4.46049916236961	8.17689784900646e-06	0.000374660536894276	SERINC2	347735
ENSG00000081059	130.450287746362	-0.102605275376354	0.0982289678672798	-1.04455210722551	0.29623002442949	0.594020979901057	TCF7	6932
ENSG00000165140	0.706666665211844	-0.00341937248255638	0.0222419758897105	-0.153735104269142	0.877818604595856	NA	FBP1	2203
ENSG00000175691	64.4074901817829	-0.128616124818103	0.104946540540777	-1.22553944279972	0.2203720384379	0.521973725441671	ZNF77	58492
ENSG00000143882	30.0228144106203	0.0890952684383147	0.104965023531659	0.84880911222244	0.395987518914023	0.683152462199791	ATP6V1C2	245973
ENSG00000169508	14.5595799914407	0.131480541154457	0.0918076109923723	1.43213116792006	0.152106286045711	0.433594698049572	GPR183	1880
ENSG00000066032	0.171371021891839	-0.000337576983416362	0.0106129874190405	-0.0318079132752692	0.974625235949889	NA	CTNNA2	1496
ENSG00000082898	3825.76258580146	-0.23251911825683	0.0493336665039182	-4.71319353971719	2.43864373518119e-06	0.000140375710806649	XPO1	7514
ENSG00000177483	6.67105905087733	0.101267288719997	0.0657507832530967	1.54016855328074	0.123519273038278	0.388695195806963	RBM44	375316
ENSG00000212122	2.36552749902927	0.00376989155282073	0.0527982689870364	0.071401802088367	0.943077975413255	NA	TSSK1B	83942
ENSG00000266094	31.1628058852149	0.209446286410114	0.0997780438257589	2.09912199497384	0.0358061480000985	0.19442894474885	RASSF5	83593
ENSG00000165671	2020.54781451145	-0.113274122443883	0.0569769825812044	-1.98806811649675	0.0468041570105699	0.229065224656893	NSD1	64324
ENSG00000198912	264.585605897005	0.0558245752094725	0.0798518839564349	0.699101542049139	0.484488574907655	0.749914526746681	C1orf174	339448
ENSG00000116106	65.0857030812562	0.131725374661051	0.10405095835016	1.26596983583523	0.205523881803158	0.506325693347109	EPHA4	2043
ENSG00000166035	0.164757088928293	-0.0023976318479345	0.0106130954830363	-0.225912586178727	0.821269408512427	NA	LIPC	3990
ENSG00000206557	0.0526433052041626	0	0.0106115265377667	0	1	NA	TRIM71	131405
ENSG00000172594	101.68429428531	0.0685855165853907	0.0993173690196468	0.690569205189308	0.489836305390174	0.753763605958147	SMPDL3A	10924
ENSG00000136932	84.7270988770845	0.223584602135591	0.103608973455198	2.15796561513345	0.030930505276338	0.177187386142564	TRMO	51531
ENSG00000139637	184.431128431542	-0.0645958174542236	0.0921918883967648	-0.700667038907193	0.483510830671116	0.749351909540631	C12orf10	60314
ENSG00000106355	435.858266664891	-0.0873614865106687	0.0827114632755939	-1.05621981586254	0.290867799542483	0.589488258536431	LSM5	23658
ENSG00000125844	6309.63348395704	-0.0763365272129912	0.0640028289973253	-1.1927055164418	0.232984724431601	0.535687389776216	RRBP1	6238
ENSG00000110697	497.463123594171	0.142144804016323	0.0757483597124855	1.8765396974384	0.0605812089698335	0.264656429491939	PITPNM1	9600
ENSG00000168490	7.04025661076364	0.0703391712209667	0.0703810892042281	0.999404414115563	0.317598822391322	0.617721476669161	PHYHIP	9796
ENSG00000242612	78.6300731997482	-0.0316678613292362	0.104591571203384	-0.30277641845208	0.762060255738233	0.905727192064804	DECR2	26063
ENSG00000093167	930.490826521131	0.0787019773957167	0.0601015821094905	1.30948262314195	0.190370920148354	0.488313350689467	LRRFIP2	9209
ENSG00000168389	437.211448191809	0.122296707436013	0.0788290716283495	1.55141631012221	0.120801949051576	0.384255096820663	MFSD2A	84879
ENSG00000258740	0.073464383573516	0	0.0106115265377667	0	1	NA	NA	NA
ENSG00000196284	114.513394390988	0.0221241305517288	0.098698343487729	0.22415908686937	0.822633517362851	0.930389673325622	SUPT3H	8464
ENSG00000078549	0.214457879580308	0.00345418397186922	0.0106131294262712	0.325463285439535	0.744830465305315	NA	ADCYAP1R1	117
ENSG00000198722	417.36703693675	-0.103938917815275	0.075712840889206	-1.37280435649447	0.169813176062227	0.459952651651348	UNC13B	10497
ENSG00000146802	875.575286838003	-0.0460497850315118	0.0667802028194535	-0.689572404504546	0.490463126132789	0.75442082329363	TMEM168	64418
ENSG00000117906	1235.25748855894	-0.0698824311430702	0.0681911968138934	-1.02480135865327	0.305456925217263	0.60368722958403	RCN2	5955
ENSG00000166822	433.978771420433	-0.0579809805215733	0.0697228347128024	-0.831592415317086	0.40563904471554	0.689342481185648	TMEM170A	124491
ENSG00000150764	472.273046503524	-0.00439030514265887	0.0718459927655086	-0.0611071678971432	0.951273860664744	0.982438844475827	DIXDC1	85458
ENSG00000137948	0.329106741263627	-0.000992675189569387	0.0119965013586343	-0.0827470576540155	0.934052666547936	NA	BRDT	676
ENSG00000138483	0.0945991240062498	0	0.0106115265377667	0	1	NA	CCDC54	84692
ENSG00000127241	3.43949228612638	-0.139894199316658	0.0616850465533734	-2.26787863725796	0.0233366047394304	NA	MASP1	5648
ENSG00000136883	48.8270150386865	0.0473408840734497	0.104771575942196	0.451848544299538	0.651378095441322	0.847311043253524	KIF12	113220
ENSG00000118946	5.76679744722767	0.137502464984252	0.0668626391010996	2.05649173937543	0.0397351417074933	NA	PCDH17	27253
ENSG00000123136	670.355814727927	-0.155119700089243	0.0772110986703498	-2.00903371096325	0.0445335587634268	0.222853195336518	DDX39A	10212
ENSG00000164106	13.3320322921596	-0.156328147920859	0.0847386259684973	-1.84482750497956	0.0650626349927329	0.274940807958187	SCRG1	11341
ENSG00000062194	1016.49982755599	-0.0609192809835718	0.0586686985490669	-1.03836087198394	0.299102078833234	0.597245077979201	GPBP1	65056
ENSG00000164168	796.765892475776	0.0325536826027571	0.0634950231473147	0.512696601861682	0.608163567097122	0.824346787808279	TMEM184C	55751
ENSG00000177989	27.3309665000985	0.0583539912702252	0.101734706714093	0.573589811726875	0.566245407762542	0.801451282133139	ODF3B	440836
ENSG00000139714	6.61907535347153	-0.0672433108211897	0.0763913408935478	-0.880247813883698	0.37872507648624	0.668338612649001	MORN3	283385
ENSG00000146247	1718.23588115791	-0.152639574419699	0.0605482512578994	-2.52095760403625	0.0117035952150412	0.098670310428347	PHIP	55023
ENSG00000198033	0.0910849227398129	0.00248063472438079	0.0106115265377667	0.233767942392845	0.815165138319388	NA	TUBA3C	7278
ENSG00000146731	3378.76021867756	-0.131764587015265	0.0711624974786441	-1.85160149915772	0.0640830676202512	0.272883643132022	CCT6A	908
ENSG00000101265	22.2964145357623	-0.31336197930092	0.102582351547662	-3.05473577641008	0.00225258878571558	0.0322716933302836	RASSF2	9770
ENSG00000148468	414.642298407663	0.133047762823983	0.0786316508919493	1.69203827358031	0.0906386763270827	0.332116853987241	FAM171A1	221061
ENSG00000106086	356.550791774297	-0.0600138184233084	0.0806003758357007	-0.744584845927309	0.456522731816602	0.729201518699714	PLEKHA8	84725
ENSG00000272442	6.58162673924834	-0.176555089320595	0.0714216781413723	-2.47200981431886	0.0134355827781123	0.107561997929737	NA	NA
ENSG00000187147	431.357134549898	-0.0895478561565761	0.0761086520674156	-1.17657918941011	0.239363508037462	0.542883099362742	RNF220	55182
ENSG00000153140	256.834330987479	-0.278183303468352	0.0884491643118317	-3.14512076663159	0.00166018281813746	0.0260234606504384	CETN3	1070
ENSG00000169302	4.66963610132132	-0.00452358873409453	0.06571591437786	-0.0688355138465295	0.945120549158071	NA	STK32A	202374
ENSG00000180543	385.02530597772	-0.0243411794951958	0.07528639316151	-0.323314459267257	0.746457104644894	0.897658872172511	TSPYL5	85453
ENSG00000139631	185.574892279753	-0.0358549291886513	0.0963622067440435	-0.372084973976248	0.70982958348732	0.880871477676912	CSAD	51380
ENSG00000255470	1.01959512395279	0.00892886708660021	0.0292677170673436	0.30507562534021	0.760308555000263	NA	NA	NA
ENSG00000196923	1976.86154963239	0.35690107991745	0.0681796824640445	5.23471314354782	1.65241289571147e-07	1.50920377808314e-05	PDLIM7	9260
ENSG00000165355	213.225856673295	-0.0869188686638187	0.0829669724048567	-1.04763216186409	0.294808113567748	0.592731311399788	FBXO33	254170
ENSG00000111319	146.201056584692	0.283861913802781	0.102852648508316	2.75988919993471	0.00578209682767814	0.0627194984474984	SCNN1A	6337
ENSG00000179055	0.601245810854835	0.0292302327241056	0.0240585315782035	1.21496329188218	0.224380092208485	NA	OR13D1	286365
ENSG00000269190	116.932955916223	0.108258024631682	0.0962438585735168	1.12483046956174	0.260660880205579	0.561764195685555	FBXO17	115290
ENSG00000126353	6.29624063253658	-0.0518088291262276	0.0676725732770211	-0.76558089366789	0.443925716593415	0.720078417869972	CCR7	1236
ENSG00000166444	1041.93514102552	0.0368000304792709	0.0711449037530669	0.517254624547644	0.604978424759029	0.823108227488895	ST5	6764
ENSG00000138073	430.49209162953	0.0165159781631724	0.0659390673188488	0.250473335986226	0.802221322436101	0.923953940090339	PREB	10113
ENSG00000069122	2.28331511481113	-0.00108017842525001	0.0376466778927005	-0.0286925297453523	0.977109814316088	NA	ADGRF5	221395
ENSG00000115053	10386.7904152236	-0.111779358193374	0.0458866183815142	-2.43599031996669	0.0148510819467351	0.114046985801722	NCL	4691
ENSG00000110900	27.9757522689146	0.12470281157542	0.102319830136968	1.21875506838205	0.222937169888607	0.525054018819651	TSPAN11	441631
ENSG00000236882	2.40907582042366	0.00384506097570744	0.0471066803232801	0.081624537100043	0.93494528861391	NA	LINC01554	202299
ENSG00000175213	118.145374961983	-0.0854873840730559	0.0990575269093129	-0.863007453752803	0.388133368786301	0.6760014177946	ZNF408	79797
ENSG00000198624	23.6744909636664	0.0116032600376265	0.0993646702979131	0.116774503481346	0.907038748769403	0.96418613114066	CCDC69	26112
ENSG00000112715	8587.47450760604	0.0998924442889445	0.0547595932109391	1.82419989688655	0.0681218571932023	0.282841152457505	VEGFA	7422
ENSG00000175634	261.26289222408	0.230703689627829	0.0852851309231717	2.70508689065221	0.00682865249853007	0.0708731357801984	RPS6KB2	6199
ENSG00000110955	3951.10501821248	-0.140520845167863	0.0600302053562057	-2.34083565655063	0.0192406344736053	0.133466679639692	ATP5B	506
ENSG00000113811	390.317129163002	-0.117120206353135	0.0991137576737259	-1.18167456367344	0.237334854897333	0.541102930952483	SELENOK	58515
ENSG00000128271	3.71472936454521	0.0204607163659786	0.0666546844773235	0.306965917345832	0.75886931460138	NA	ADORA2A	135
ENSG00000173705	46.0921460957983	-0.0278097738679729	0.10555766572817	-0.263455748818737	0.792199326381006	0.918666901254426	SUSD5	26032
ENSG00000164087	124.835576586842	-0.176143528314802	0.0981701960527219	-1.79426684877155	0.0727705867578143	0.293222658406487	POC1A	25886
ENSG00000180245	5.32684039963866	0.139265827478445	0.0734953514438759	1.89489300673382	0.0581065778553136	NA	RRH	10692
ENSG00000180346	106.178733887277	-0.134646302991255	0.100424366274658	-1.3407732404604	0.179994086854493	0.472307793508245	TIGD2	166815
ENSG00000143294	455.392454244263	0.0298225441523405	0.0776286758814117	0.384169172199955	0.700853065471385	0.876546192893736	PRCC	5546
ENSG00000178307	175.780595054618	0.168644965013597	0.092683166755591	1.81958570166598	0.0688221207452637	0.284507419116443	TMEM11	8834
ENSG00000107864	20.7640777075644	-0.0565652248335759	0.101774134829838	-0.555791753259809	0.578353223755653	0.807740410513296	CPEB3	22849
ENSG00000176731	290.494358720226	-0.110941692110165	0.0789950605369868	-1.4044130272958	0.160195893836851	0.445621065089311	C8orf59	401466
ENSG00000116793	451.778454965897	-0.116471342970604	0.0881815586125117	-1.32081293190114	0.186563746695989	0.481704359166049	PHTF1	10745
ENSG00000128159	724.423581741948	-0.102384882587954	0.079317395306231	-1.29082507302041	0.196764341468152	0.495163754245716	TUBGCP6	85378
ENSG00000101000	511.959111282859	-0.0622222016491722	0.0789879915702513	-0.787742546838051	0.43084731319833	0.710214088109665	PROCR	10544
ENSG00000134265	628.360512075171	0.0258481717448091	0.0698406151233785	0.37010229218552	0.711306274277771	0.881093667052935	NAPG	8774
ENSG00000185674	5.26886498765232	-0.0558944479693706	0.0729735441226276	-0.765954958627792	0.44370310292098	NA	LYG2	254773
ENSG00000179915	0.393776521197802	0.00543843516512468	0.0106174686553823	0.512215796593643	0.608499988753256	NA	NRXN1	9378
ENSG00000241119	0.0659325635254108	0.00248087974087513	0.0106115265377667	0.233791032048558	0.81514721205475	NA	UGT1A9	54600
ENSG00000144407	0.518386788557432	-0.0128077158182994	0.020046660829277	-0.638895221871286	0.522891096578913	NA	PTH2R	5746
ENSG00000203782	0.241671471163655	0	0.0117331382759889	0	1	NA	LOR	4014
ENSG00000196979	1.88348834745782	0.00243426241386928	0.0304453675917308	0.0799551001161321	0.93627296650374	NA	LOC401554	401554
ENSG00000185507	63.4394754303935	0.00932989782004613	0.106486543734607	0.0876157446080584	0.930182087917595	0.973901001488044	IRF7	3665
ENSG00000102030	342.794031769364	0.0032943693226656	0.0930663029627079	0.0353980895102889	0.971762308108697	0.989328357225714	NAA10	8260
ENSG00000172955	19.3367988486421	-0.0162293191866667	0.0986462028303211	-0.164520465269022	0.869321437296936	0.948210706299717	ADH6	130
ENSG00000185361	147.684488278259	-0.130270399637492	0.0932721826231091	-1.39666936029453	0.162513022050846	0.449238983473887	TNFAIP8L1	126282
ENSG00000204176	7.69228594668742	0.160479924512399	0.0835369495471008	1.92106517394336	0.0547234914738802	0.251730569782339	SYT15	83849
ENSG00000138386	761.649479036239	0.0345071306637732	0.0700681125306773	0.492479808824097	0.622380192241609	0.831053473071154	NAB1	4664
ENSG00000118113	0.222107666541633	0.00619555754767095	0.0106123431057739	0.583806750867309	0.559350335807392	NA	MMP8	4317
ENSG00000171862	1044.86634141529	-0.153536518873531	0.0553966408171288	-2.77158536345867	0.00557840435791163	0.061483620034907	PTEN	5728
ENSG00000101542	15.6741716457097	0.0312506333688963	0.0907343537961447	0.344418977613572	0.730531218861604	0.890445447257645	CDH20	28316
ENSG00000137818	5230.51327199429	-0.136379880642781	0.0958860314026359	-1.42231228728309	0.154935613432275	0.437114867718587	RPLP1	6176
ENSG00000262003	61.6637593308926	-0.0629449357503072	0.104451022119207	-0.60262632641804	0.546757302698507	0.789062998732702	LOC101927727	101927727
ENSG00000136630	30.7851335788641	0.0717096526108609	0.101000210241952	0.709995082575334	0.477707185581482	0.745992071408446	HLX	3142
ENSG00000165494	896.717434596565	0.0449178140560576	0.0612580533710506	0.733255655121501	0.463402516139809	0.735133681231517	PCF11	51585
ENSG00000168065	0.176300921809261	0	0.0106131278958339	0	1	NA	SLC22A11	55867
ENSG00000035681	407.201191727146	-0.0345408652124259	0.0776963272057545	-0.444562393804731	0.656636029379607	0.851402006672404	NSMAF	8439
ENSG00000125485	244.307578916321	-0.0905250139907408	0.0857468365929805	-1.05572424112205	0.291094218791974	0.589500151187186	DDX31	64794
ENSG00000215644	0.189119659583892	0.0034539610202414	0.0106131287154931	0.325442300082472	0.744846345517205	NA	GCGR	2642
ENSG00000049541	268.185546792202	-0.256446335002993	0.0875243002356626	-2.93000154599924	0.0033896031745385	0.0426423907173347	RFC2	5982
ENSG00000168454	2.05395031588747	-0.0545100128693208	0.0429906840287494	-1.26794941975959	0.204816013998743	NA	TXNDC2	84203
ENSG00000184863	1098.74399157561	0.0161165696882941	0.0550514174205702	0.292754854342262	0.769709538056898	0.90932868717714	RBM33	155435
ENSG00000165661	661.221331503186	-0.031623410518987	0.0740824793098947	-0.426867605047383	0.66947576199211	0.858543287399786	QSOX2	169714
ENSG00000223510	2.83994616720445	-0.0437035816379621	0.0593714551539518	-0.736104269714082	0.461667244551184	NA	CDRT15	146822
ENSG00000105143	0.070216833667729	0.000500788731588399	0.0106115265377667	0.0471929019643008	0.962359484632607	NA	SLC1A6	6511
ENSG00000173065	302.365841495214	0.15515374006119	0.102982051462101	1.50660952912061	0.131910773426389	0.402173890895124	FAM222B	55731
ENSG00000123560	0.325032109065772	-0.000786841643873006	0.0154305889353998	-0.0509923274586034	0.959331634397028	NA	PLP1	5354
ENSG00000042753	757.024111353322	-0.016972221698707	0.0733214424044657	-0.23147692055869	0.816944313324354	0.928422819787942	AP2S1	1175
ENSG00000167578	46.6710147968103	-0.118871370755663	0.104806517505617	-1.13419826919917	0.256711389882	0.557625819150689	RAB4B	53916
ENSG00000240694	2.27300289606292	0.0390017529866241	0.0420458773054367	0.927599933360911	0.353615132303679	NA	PNMA2	10687
ENSG00000232258	0.416471304587631	0.00177637536421773	0.0106208733567583	0.167253229047062	0.86717080349193	NA	TMEM114	283953
ENSG00000158571	4.9399434766511	-0.0382384864233628	0.0652532257334316	-0.586001473391864	0.557874524715954	NA	PFKFB1	5207
ENSG00000174899	12.6314393774201	-0.0215895825094028	0.084512020419312	-0.255461677549355	0.798366538724146	0.922275004136568	PQLC2L	152078
ENSG00000105677	366.65075212812	0.24739005441511	0.0687570862070557	3.59802993498179	0.000320636721762205	0.00752298885022014	TMEM147	10430
ENSG00000149243	17.8224796337314	-0.0964262055933972	0.0998350045394074	-0.965855673951869	0.334116405245897	0.631103647024513	KLHL35	283212
ENSG00000160633	1323.08788300979	-0.140421909781818	0.0543173317177931	-2.58521369406331	0.00973186601103296	0.0878304112985188	SAFB	6294
ENSG00000198740	353.610902027964	-0.189467229428432	0.0717134521262269	-2.64200402868544	0.00824170755281019	0.0790142711501047	ZNF652	22834
ENSG00000135625	0.0801678470981392	0	0.0106115265377667	0	1	NA	EGR4	1961
ENSG00000047932	1052.98982264525	-0.126446278345013	0.0624436459161785	-2.02496629544579	0.0428708252479522	0.218419600556692	GOPC	57120
ENSG00000205116	0.301921917869513	-0.00653250047133211	0.0162877576615358	-0.401068127797533	0.688369965820565	NA	TMEM88B	643965
ENSG00000178917	84.6019549466586	-0.0717373755620004	0.104011400103045	-0.689706854161464	0.490378554654919	0.75442082329363	ZNF852	285346
ENSG00000146085	519.389234789869	-0.239273444662383	0.0815378241869139	-2.93450857989395	0.00334076316989376	0.0422218223501333	MUT	4594
ENSG00000013374	450.211688844457	0.0216325914297517	0.0710387827477661	0.304518047649569	0.760733245186218	0.905084277815996	NUB1	51667
ENSG00000181433	0.123481342800227	0.00273548519568437	0.0106115265377667	0.257784324050712	0.796573363307512	NA	SAGE1	55511
ENSG00000187720	3934.43798509757	0.0635217117451274	0.0576324711567939	1.10218615426556	0.27038075009238	0.57137378933605	THSD4	79875
ENSG00000263809	1.70156751472833	-0.0085703813747059	0.039027708390481	-0.21959735091175	0.826184754721587	NA	NA	NA
ENSG00000072736	198.971051129905	-0.0144497038380885	0.090363230085552	-0.159906898241775	0.872954414437218	0.949616918992368	NFATC3	4775
ENSG00000204334	1.7179913057979	-0.00945029978555524	0.0405724368597625	-0.232924135619952	0.815820316322151	NA	ERICH2	285141
ENSG00000105392	0.271639880820932	-7.58071098227888e-05	0.0146682195694437	-0.0051681193797172	0.995876455694818	NA	CRX	1406
ENSG00000143469	24.6432893530685	-0.00643683366522361	0.103567346430659	-0.0621511884494717	0.9504424332681	0.982187513157234	SYT14	255928
ENSG00000169696	187.314677574358	0.0217792877853495	0.0908232046273151	0.239798715259155	0.810486302992341	0.926439393733961	ASPSCR1	79058
ENSG00000148680	234.385020535057	-0.139576096409854	0.0940863443503309	-1.4834894199964	0.137944425357923	0.41163986656579	HTR7	3363
ENSG00000198417	10.4632182188101	-0.0585576770666145	0.0748384115854427	-0.78245483604044	0.433947317916647	0.712924601925659	MT1F	4494
ENSG00000163697	880.906871795602	0.115669907454235	0.0633772026078984	1.82510276084384	0.0679855236541655	0.28273501047759	APBB2	323
ENSG00000149554	523.967686450041	-0.0621225108681868	0.0693966892305154	-0.895179749308127	0.370691008200178	0.661884235477339	CHEK1	1111
ENSG00000132010	7.21412686335634	-0.0198221888569763	0.0721960381263969	-0.274560618164015	0.78365382601506	0.914563200988698	ZNF20	7568
ENSG00000180917	583.875316020626	0.0366106596846696	0.072587751050704	0.504364154485188	0.614005502494112	0.827445703799235	CMTR2	55783
ENSG00000135317	1203.47442423389	-0.071402609204971	0.0635868749834071	-1.12291426844932	0.261473906990224	0.562377281004446	SNX14	57231
ENSG00000130749	690.012345820303	-0.178657524702507	0.0738779099056694	-2.41828071382399	0.0155940415273985	0.117126298752938	ZC3H4	23211
ENSG00000005810	1950.26582513091	-0.207701293778553	0.059903736943041	-3.46725103270343	0.000525810583773415	0.011031554360943	MYCBP2	23077
ENSG00000125375	143.54261683449	-0.178078947096113	0.0897100182257616	-1.98505084067606	0.0471388153540494	0.229986385452449	ATP5S	27109
ENSG00000238243	0.156958146829083	0.00298994821980495	0.0106115317527458	0.281764055319468	0.778124434342042	NA	OR2W3	343171
ENSG00000163812	673.307676849627	0.165805783638057	0.067101233034581	2.47097968457015	0.013474347312555	0.10770044234656	ZDHHC3	51304
ENSG00000122783	127.719888603756	-0.168314855352424	0.0986622151495065	-1.7059707720668	0.0880135215583712	0.326594053453328	C7orf49	78996
ENSG00000011295	751.142651710812	0.122070762258392	0.065961099345664	1.85064778284986	0.0642202407401612	0.273235185757829	TTC19	54902
ENSG00000172156	3.99508349501734	-0.025908377879408	0.0565081932648173	-0.458488873604438	0.646601254341268	NA	CCL11	6356
ENSG00000123360	0.538508812899166	-0.00769999129410866	0.0106270662888893	-0.72456415390568	NA	NA	PDE1B	5153
ENSG00000143033	489.829447933467	-0.0965221838895954	0.0676606521595444	-1.4265630142316	0.153705891433434	0.435747394002095	MTF2	22823
ENSG00000076248	273.048141240283	-0.18741794706024	0.0950472019591503	-1.97184076119137	0.0486277875472623	0.234000944642604	UNG	7374
ENSG00000205643	42.8877308792459	0.00921728971135068	0.106498983136982	0.0865481475958799	0.931030683380721	0.97426828309776	CDPF1	150383
ENSG00000163141	26.6763733936134	0.227688947756814	0.0902079419306871	2.52404547630367	0.0116012919781057	0.0981096914197825	BNIPL	149428
ENSG00000138029	846.659732157025	-0.153178161407718	0.0626862864329536	-2.44356732746563	0.0145428558014014	0.112626978224533	HADHB	3032
ENSG00000112280	0.307151084532678	-0.00146484002146505	0.0127201255154826	-0.115159242704176	0.908318903300226	NA	COL9A1	1297
ENSG00000185803	404.340792701382	0.140144934764665	0.0841526901041247	1.6653648812802	0.0958399814108938	0.341929100346157	SLC52A2	79581
ENSG00000077782	1570.19868347545	-0.00019319508803997	0.0482851560761906	-0.0040011279602187	0.996807570292695	0.999119300966446	FGFR1	2260
ENSG00000073670	3.94554065294831	0.0325531440621166	0.0520620298888918	0.625276120266341	0.531789849948089	NA	ADAM11	4185
ENSG00000119760	579.223914646608	0.00284702179054312	0.0674686336631936	0.0421977093052688	0.966341088645132	0.987312470313842	SUPT7L	9913
ENSG00000165688	830.860956022262	0.0498595870011755	0.0692614354547105	0.719875161030676	0.471601862680939	0.741274153135483	PMPCA	23203
ENSG00000157330	0.0692765523671471	0	0.0106115265377667	0	1	NA	C1orf158	93190
ENSG00000048028	342.316026139027	-0.191980877213531	0.0804486378115393	-2.3863782213848	0.0170152416392804	0.123611278936211	USP28	57646
ENSG00000188229	3808.32892893249	-0.0859892200858952	0.0526794699425238	-1.6323098956712	0.102614219652117	0.353842136731438	TUBB4B	10383
ENSG00000159674	2959.23395295658	0.02750394221648	0.0602001321324891	0.456875113761363	0.647760812367411	0.844713922597122	SPON2	10417
ENSG00000256870	0.0745011038100472	-0.00147930227769834	0.0106115265377667	-0.139405228119956	0.889129941259379	NA	SLC5A8	160728
ENSG00000182944	4767.55105241849	0.00657478588626232	0.0432541066665883	0.152003737747774	0.87918398761432	0.951985595030424	EWSR1	2130
ENSG00000073060	1228.59655675794	-0.00920700956231614	0.0568936827038083	-0.161828328291708	0.871441044320211	0.949176523070988	SCARB1	949
ENSG00000111266	323.779839443186	0.165867336619385	0.0803646201050472	2.06393480616936	0.0390238980853558	0.204928376922568	DUSP16	80824
ENSG00000185177	0.0881672103421825	-0.0022129202673921	0.0106115265377667	-0.208539295408278	0.834807903707345	NA	ZNF479	90827
ENSG00000204147	64.2883591785357	-0.0762612096635776	0.102696586826433	-0.742587577837091	0.4577314115539	0.730450825659689	ASAH2B	653308
ENSG00000145495	2785.79660180426	-0.0684151639672769	0.064982601484897	-1.05282279262362	0.292422216674785	0.590894731548338	MARCH6	10299
ENSG00000067167	5336.55695489867	0.0636820921496532	0.0476234529554509	1.33720022798902	0.181157287521694	0.473546048282237	TRAM1	23471
ENSG00000125285	0.348490097768418	-0.0114349731242838	0.0155992088928455	-0.733048272052334	0.463528988072099	NA	SOX21	11166
ENSG00000170681	24.0277712469592	-0.0641753091063798	0.101602055293331	-0.631633965682114	0.527626086640264	0.775754173317409	MURC	347273
ENSG00000149489	9.57693192260218	0.0396812730919437	0.0789508661471868	0.502607191388711	0.615240472206237	0.828342254761152	ROM1	6094
ENSG00000166090	0.0888430666166532	0.00248063472438079	0.0106115265377667	0.233767942392845	0.815165138319387	NA	IL25	64806
ENSG00000163840	357.028553204969	0.0414138186077637	0.0745900880381907	0.555218792429358	0.578745016481547	0.807825443280408	DTX3L	151636
ENSG00000132819	126.89311766454	-0.121954911991913	0.0974544542659113	-1.25140418578663	0.210787050909611	0.510728423179189	RBM38	55544
ENSG00000265241	593.963412308154	0.00148476054435792	0.0705625624356792	0.021041760575395	0.983212342919033	0.993377309307331	RBM8A	9939
ENSG00000072195	309.362868269269	0.458417818766065	0.0937928171889287	4.8875578376398	1.02094507207667e-06	6.84000302647009e-05	SPEG	10290
ENSG00000135374	2.02411065079544	0.0336658606745237	0.0445648370632711	0.755435515824425	0.44998771000179	NA	ELF5	2001
ENSG00000170017	3859.90443012815	0.0774060547018014	0.0472927509492027	1.63674248480372	0.10168428787157	0.352173543215129	ALCAM	214
ENSG00000268744	0.411398527727036	0.000870986182825226	0.0201020186854856	0.0433282943595168	0.965439836758565	NA	NA	NA
ENSG00000132323	306.976159489732	-0.0784519854806359	0.0858531974676219	-0.913792238317306	0.360826025630471	0.653826795205262	ILKAP	80895
ENSG00000168143	401.250240094568	0.273446109992712	0.0924081584163724	2.95911221129004	0.00308526735995515	0.0398756253126278	FAM83B	222584
ENSG00000188747	8.38842645243473	0.105207124757224	0.0840614820639927	1.25154972496361	0.210733983835063	0.510728423179189	NOXA1	10811
ENSG00000141526	7480.20673920724	-0.0438950873507369	0.0742086376319533	-0.591509138982444	0.554179333577963	0.792593889760736	SLC16A3	9123
ENSG00000118137	0.636381293294263	-0.0132633952250536	0.0219732239443808	-0.603616258525662	0.546098800844107	NA	APOA1	335
ENSG00000149292	188.402086339268	-0.157998124148962	0.0941950618345877	-1.67735039472044	0.0934739834303096	0.337798357424226	TTC12	54970
ENSG00000155090	1873.20471157235	0.321843318758445	0.0646476212319748	4.97842476838516	6.41038508435469e-07	4.52692142554945e-05	KLF10	7071
ENSG00000160752	2277.42188935448	-0.269931378426391	0.071572902561566	-3.77141863422683	0.000162322087755067	0.00428480270181969	FDPS	2224
ENSG00000101298	142.688224101478	-0.0674481636531953	0.0944278143700173	-0.714282800075181	0.475052325710601	0.744130115601948	SNPH	9751
ENSG00000147669	317.764356734507	0.0355409934434728	0.0924231323429292	0.384546514952562	0.700573427138812	0.876516525278697	POLR2K	5440
ENSG00000104671	199.630415146722	0.0333361399189824	0.0918550356189946	0.362921201808221	0.716663748257929	0.883655238154408	DCTN6	10671
ENSG00000110756	383.450332643997	-0.124021664986415	0.0715753981171135	-1.73274153199242	0.0831416190770287	0.316060750835366	HPS5	11234
ENSG00000220201	18.5822370002262	-0.0906615395908281	0.0930603139844336	-0.974223444012807	0.329945606635647	0.627906587263065	ZGLP1	100125288
ENSG00000188322	1.98084627053276	-0.0403002018511445	0.0422127646215857	-0.954692311968044	0.339733318875458	NA	SBK1	388228
ENSG00000114520	318.524189760259	-0.0719170492457797	0.0816444398004363	-0.880856668519825	0.378395403218698	0.668090169114188	SNX4	8723
ENSG00000076928	1119.57772953443	-0.0150980441962561	0.0590579299056571	-0.255648042868665	0.798222617897638	0.922217057277588	ARHGEF1	9138
ENSG00000129116	3099.0590358189	0.314364516383736	0.0584189608402297	5.38120692087442	7.39880868148565e-08	7.98139204223256e-06	PALLD	23022
ENSG00000185313	0.146928767147032	0	0.0106115350790176	0	1	NA	SCN10A	6336
ENSG00000185651	1450.69457645039	0.120277360184348	0.0949416674202907	1.26685535921652	0.205207013229114	0.506000014621825	UBE2L3	7332
ENSG00000103496	482.035568301281	0.0167577578916609	0.082687916935176	0.202662716788456	0.839398666093982	0.935964624581488	STX4	6810
ENSG00000185627	898.466780153167	-0.147904365238503	0.0801219145531528	-1.84599140027269	0.0648934541143097	0.274635906417602	PSMD13	5719
ENSG00000176714	27.996877319006	-0.0114084725249348	0.101821105611378	-0.112044280568684	0.910788296777641	0.965176335539425	CCDC121	79635
ENSG00000154134	375.178032156682	0.3266305569336	0.0794310544775855	4.11212666232162	3.92031105055846e-05	0.00138067510006815	ROBO3	64221
ENSG00000155269	7.13990493304744	0.144950509381157	0.0725708942714158	1.99736424411473	0.0457856290739719	0.226377466748876	GPR78	27201
ENSG00000071894	808.431089948056	0.0398811889168418	0.0600470989717587	0.664165123707285	0.506584632661082	0.764340249719915	CPSF1	29894
ENSG00000100075	787.151514881811	-0.0883950475870234	0.0763233978750836	-1.15816446919328	0.246796924962558	0.549328655075068	SLC25A1	6576
ENSG00000165506	163.101514807519	-0.159846507977321	0.099017198475857	-1.61433074695903	0.106455704301068	0.36091144492072	DNAAF2	55172
ENSG00000129696	100.701862936229	-0.0506080143569102	0.0953748627351664	-0.530622146187899	0.595680645924284	0.817768372097168	TTI2	80185
ENSG00000198576	0.462410161679276	-0.00257617874005592	0.0106327602959099	-0.24228691970484	0.808557848446576	NA	ARC	23237
ENSG00000228259	0.0888430666166532	0.00248063472438079	0.0106115265377667	0.233767942392845	0.815165138319387	NA	NA	NA
ENSG00000156398	79.4947730810556	-0.202338365524228	0.104589524896371	-1.93459493887853	0.0530400215874534	0.247075245069062	SFXN2	118980
ENSG00000273398	0.236318824820533	0.00361868388802861	0.0139435519704827	0.259523821167594	0.795231104833965	NA	NA	NA
ENSG00000083812	156.25128058086	0.0887093569194577	0.0971121158059476	0.913473629765409	0.360993496482235	0.653826795205262	ZNF324	25799
ENSG00000064692	18.3293509325436	0.079026859879934	0.0959995049959591	0.823200701745915	0.410393869890078	0.692839928218615	SNCAIP	9627
ENSG00000143727	698.997267705554	-0.0196504973734395	0.0707518598640759	-0.27773824477817	0.781213300051645	0.913417933423723	ACP1	52
ENSG00000180539	2.88928051889164	0.00996747606389571	0.0567408192079626	0.175666763417066	0.860555748153292	NA	NA	NA
ENSG00000172733	1.47166156842847	-0.00128308162379099	0.036846950438093	-0.0348219217204071	0.972221740225183	NA	PURG	29942
ENSG00000073737	18.5541203572203	0.189563314443251	0.0966839358422095	1.96064954112566	0.0499199190143787	0.238127747387531	DHRS9	10170
ENSG00000173041	135.453501860033	-0.0627123636079189	0.0987754392702879	-0.634898351971016	0.525494711992992	0.774949144704413	ZNF680	340252
ENSG00000099849	221.498876478774	0.397029787429426	0.0947187350042241	4.1916711346675	2.76907194345173e-05	0.00101979262433572	RASSF7	8045
ENSG00000137976	0.073464383573516	0	0.0106115265377667	0	1	NA	DNASE2B	58511
ENSG00000100625	281.486547500398	0.0541895133339504	0.0855547963544318	0.63338954264419	0.526479292245902	0.77511363095475	SIX4	51804
ENSG00000139173	46.3458817058419	0.093855429186141	0.103544785807935	0.906423519579572	0.364711728654341	0.657008636760615	TMEM117	84216
ENSG00000133101	4.49560287773325	0.00322665213827574	0.0553527488528672	0.0582925365974594	0.953515612340239	NA	CCNA1	8900
ENSG00000120725	527.187944838097	-0.0558261051821759	0.0788150736250899	-0.708317617613748	0.478748038953806	0.746603079921078	SIL1	64374
ENSG00000188732	16.3112936233207	-0.0802454753779299	0.0853085513410901	-0.940649842441745	0.346884330623759	0.641950859039843	FAM221A	340277
ENSG00000171970	56.4075557547494	0.143521153518476	0.106521761819888	1.34734115420611	0.177870383432841	0.469441393173759	ZNF57	126295
ENSG00000121807	0.0450331979801363	0.00248063472438079	0.0106115265377667	0.233767942392845	0.815165138319387	NA	CCR2	729230
ENSG00000137474	1.62875941070795	0.0214595329071457	0.0373947055421634	0.573865540482718	0.566058793347611	NA	MYO7A	4647
ENSG00000072415	761.625809834652	-0.00508267172746207	0.0668037677417751	-0.076083608743578	0.939352580666162	0.977897443398664	MPP5	64398
ENSG00000178734	0.796596302073984	-0.0234912639635265	0.0260550156624398	-0.901602373526525	0.36726812972275	NA	LMO7DN	729420
ENSG00000162804	457.428747439573	-0.185412214319318	0.0857274255593847	-2.1628109453827	0.030555723413017	0.175796815008794	SNED1	25992
ENSG00000162616	522.8667362019	-0.127133887744889	0.0737316233875703	-1.72427897154264	0.0846574935993935	0.3196823766019	DNAJB4	11080
ENSG00000170381	11.8942511624727	0.240139109674405	0.0879264927016625	2.73113486385958	0.00631166375543695	0.0670828498444423	SEMA3E	9723
ENSG00000124102	910.640269170711	0.676068945962155	0.105462966848475	6.41048669656244	1.45055812140214e-10	2.88009366133468e-08	PI3	5266
ENSG00000258231	0.23632896262163	-0.00435348315685404	0.0106150804385656	-0.410122483955697	0.681716100063104	NA	LOC100506869	100506869
ENSG00000174807	407.269175631214	0.0311538274941929	0.0806485689610533	0.38629113815073	0.699281062875077	0.875859440609669	CD248	57124
ENSG00000175287	68.3128614227601	-0.0916778768415709	0.105781646529666	-0.86667091928712	0.386122343541936	0.674987381207673	PHYHD1	254295
ENSG00000104205	40.6757709914567	0.0450243453640451	0.105656530798472	0.426138782182086	0.670006722083797	0.858902600593995	SGK3	23678
ENSG00000105419	96.7151808583324	0.0825044940380556	0.104268327790648	0.791270904465928	0.428785923186053	0.708779819938336	MEIS3	56917
ENSG00000140030	0.0782239864618588	-0.000490203831588565	0.0106115265377667	-0.0461954111733046	0.963154499925248	NA	GPR65	8477
ENSG00000186409	19.0772968667794	0.0695803398491295	0.0932710711855546	0.746001294556869	0.455666633022822	0.728692310134468	CCDC30	728621
ENSG00000145708	0.95060232736102	0.019399106598388	0.0298159330545054	0.650628862190063	0.515286094437652	NA	CRHBP	1393
ENSG00000182208	168.251963580604	-0.01804320353608	0.0909796421353053	-0.198321328954516	0.842793665012254	0.9371975008659	MOB2	81532
ENSG00000179163	260.460862308099	0.00239805989376592	0.0852191780826683	0.0281399087355623	0.977550564097591	0.990858443928455	FUCA1	2517
ENSG00000165929	319.091454229867	0.139640443612146	0.0853305301966862	1.63646520524689	0.101742262113523	0.352173543215129	TC2N	123036
ENSG00000179010	2456.37699597301	-0.139376034052963	0.1011509880062	-1.37790086681525	0.16823389729908	0.457484000197975	MRFAP1	93621
ENSG00000153165	7.39320884243831	0.100804949494699	0.0755157749244941	1.33488598369667	0.181913665865556	0.474527270060571	RGPD3	653489
ENSG00000264717	0.258680422862103	-0.00126237638391073	0.0106138439329809	-0.118936776523357	0.905325445091631	NA	CH17-360D5.1	100996758
ENSG00000198643	3.70632016060456	0.0182625999698261	0.0522281310726493	0.349669796616364	0.726586523229188	NA	FAM3D	131177
ENSG00000184811	0.236383498435495	0.00469038669923245	0.0106285331860063	0.441301411695067	0.658994804261966	NA	TUSC5	286753
ENSG00000119737	108.108871175423	0.106280959581436	0.105737429444642	1.005140375926	0.314829260565446	0.61533336247895	GPR75	10936
ENSG00000174788	1.19143121106023	0.033286916597021	0.0373817081943831	0.890460019213959	0.373218927114436	NA	PCP2	126006
ENSG00000153551	176.178056262008	0.217825573263535	0.103663918713722	2.10126701716808	0.035617533358953	0.193788803422421	CMTM7	112616
ENSG00000134917	6.04747031798893	0.153092722941146	0.0658178888923596	2.32600476128182	0.0200182966809621	NA	ADAMTS8	11095
ENSG00000154227	36.4329086337395	0.29007275573174	0.100543343038958	2.88505182903401	0.00391349227790357	0.0477425148773633	CERS3	204219
ENSG00000124786	498.151933890949	-0.116515310802632	0.0775142927402352	-1.50314615129234	0.132801359953791	0.403320468048534	SLC35B3	51000
ENSG00000123843	0.263742712827748	0.000489707657352367	0.0168273221854748	0.0291019362412327	0.976783291556105	NA	C4BPB	725
ENSG00000119147	0.0972125880511895	0	0.0106115265377667	0	1	NA	C2orf40	84417
ENSG00000175197	41.2386369657925	0.00493614299886795	0.106332719394354	0.0464216755386588	0.962974160552758	0.985821269342691	DDIT3	1649
ENSG00000175602	452.92019059442	0.0632014661943655	0.0936143801636048	0.675125617281359	0.499595959350994	0.760880591280002	CCDC85B	11007
ENSG00000116852	59.9304914742013	0.0525189337270568	0.105615635318817	0.497264761685336	0.619002357784045	0.829859311247814	KIF21B	23046
ENSG00000105429	1658.82093880352	0.10401184074016	0.0636135055290897	1.63505909437103	0.102036660176821	0.352589580139697	MEGF8	1954
ENSG00000164081	293.496656802033	-0.0201271891729998	0.0807469062007449	-0.249262666769692	0.803157607642973	0.924255289769738	TEX264	51368
ENSG00000115306	12931.6248138471	0.0414836215592702	0.0592935856645415	0.699630846985158	0.484157873191725	0.749656743074891	SPTBN1	6711
ENSG00000153563	3.62772559708456	-0.0178278830049811	0.0585484978308303	-0.304497701315802	0.760748743742265	NA	CD8A	925
ENSG00000038210	251.42399394396	-0.164243894306656	0.0943324195554534	-1.7411182187488	0.0816628584697612	0.313120951871181	PI4K2B	55300
ENSG00000104140	51.9650098224969	0.567685256874425	0.104481268326121	5.43336873651349	5.52999671575918e-08	6.53111681085351e-06	RHOV	171177
ENSG00000110925	635.244798738907	-0.0221029509884071	0.06167384477093	-0.358384515680873	0.720055577843975	0.885607714138182	CSRNP2	81566
ENSG00000116285	3473.81645058613	0.197620531830277	0.0715774386576252	2.76093327082506	0.00576364512739334	0.0625688892593413	ERRFI1	54206
ENSG00000146433	1709.30440258032	-0.0806894772592088	0.0725935361754818	-1.11152426938063	0.266342749528999	0.567420471948733	TMEM181	57583
ENSG00000068654	1584.3288657491	-0.0419803201434817	0.0527491605311941	-0.795848118164003	0.426120319847986	0.706644705915675	POLR1A	25885
ENSG00000105323	2232.95605442911	-0.0463857831276611	0.0676083934494221	-0.686095035853238	0.492653181097761	0.755751638618044	HNRNPUL1	11100
ENSG00000124177	1007.2336428582	0.021770309829967	0.0701042422405995	0.310541974838709	0.756148844762416	0.902385188689516	CHD6	84181
ENSG00000099956	462.782109891312	0.141278106744986	0.0791309472867515	1.78537110434212	0.0742011424098171	0.29671793666506	SMARCB1	6598
ENSG00000235718	0.073464383573516	0	0.0106115265377667	0	1	NA	MFRP	83552
ENSG00000130811	891.667387375731	0.0932105893877369	0.0615458548501275	1.51449012471624	0.129901576589638	0.399751982178262	EIF3G	8666
ENSG00000178149	112.476673212127	-0.169915408609099	0.0962687729642297	-1.76501064028555	0.0775619774692113	0.303513022373092	DALRD3	55152
ENSG00000100138	614.050862122764	0.091726507159646	0.0818236297983834	1.12102710898629	0.262276323346393	0.563628032706808	SNU13	4809
ENSG00000091704	0.989159802268757	0.00299551999678797	0.0268680853471656	0.111489894351701	0.911227878779768	NA	CPA1	1357
ENSG00000177058	475.516035511716	0.00884996590394751	0.0805393691784981	0.109883725117507	0.912501589850595	0.966197519943913	SLC38A9	153129
ENSG00000166960	0.792701990646982	0.000556816691864152	0.0239981563686431	0.0232024778616623	0.981488762092892	NA	CCDC178	374864
ENSG00000100448	0.240835845877182	-0.00128227986792796	0.0106922758399597	-0.119925812532422	0.904541916596113	NA	CTSG	1511
ENSG00000254997	0.681673121063525	0.0168935627106751	0.0225175037072004	0.750241364688798	0.453109350026662	NA	KRTAP5-9	3846
ENSG00000156869	77.30023764478	-0.00832117822706197	0.104906221102645	-0.0793201598494349	0.936777971579828	0.976226060526106	FRRS1	391059
ENSG00000156414	28.5639691449267	-0.116253862370534	0.097647979427044	-1.19054037833309	0.233834069491716	0.536783973196466	TDRD9	122402
ENSG00000105388	14.6746130734769	0.362146938245427	0.0952783319454178	3.80093701108128	0.00014414994580619	0.00391926773070047	CEACAM5	1048
ENSG00000147601	397.970042537417	-0.0307830982593348	0.0761837813726531	-0.404063669519884	0.686165899959264	0.868463954915839	TERF1	7013
ENSG00000162998	16.7936962961289	-0.12260983584518	0.0972477125070666	-1.26079917649755	0.207381210587597	0.508091069278321	FRZB	2487
ENSG00000160211	797.517817034632	0.0321614936331513	0.084192814036746	0.381998083816445	0.702462785949406	0.877758132753271	G6PD	2539
ENSG00000167173	248.440113555919	0.227810392878432	0.0978481991655092	2.32820220322188	0.0199013692568635	0.136460840249765	C15orf39	56905
ENSG00000012779	1.26284725295038	-0.000346930819691632	0.0313993724938561	-0.0110489730251621	0.99118437437917	NA	ALOX5	240
ENSG00000137672	10.7449009317588	0.0972694290444056	0.0829499203011284	1.17262836047695	0.240944871290869	0.543795942511121	TRPC6	7225
ENSG00000131951	2.32357899320552	0.00601313105791198	0.0503685913090094	0.119382553723245	0.904972282552526	NA	LRRC9	341883
ENSG00000162688	610.199288111649	-0.231798365560553	0.0679413493978929	-3.41174215135241	0.000645491404306571	0.0127341509188365	AGL	178
ENSG00000183691	85.5972570675589	0.425019772024214	0.105561142247727	4.02629000571814	5.66637971867451e-05	0.00188174054605606	NOG	9241
ENSG00000171956	0.154923172930698	-0.000506595086919549	0.0106131396374768	-0.0477328202797479	0.961929177104776	NA	FOXB1	27023
ENSG00000157191	723.662019646987	0.221828189829843	0.0671413088612387	3.30390029018195	0.000953497385027032	0.0171654588368861	NECAP2	55707
ENSG00000205476	316.73376886658	0.0992391827756709	0.0862721469067372	1.15030385047623	0.250018745472084	0.551748169242359	CCDC85C	317762
ENSG00000179304	25.0253257899897	0.0833687899088711	0.0548145724488931	1.52092383802867	0.128278951076731	0.397237148932826	FAM156B	727866
ENSG00000149781	32.5404303925581	-0.0264864078164765	0.106133497780871	-0.249557475917375	0.802929587461086	0.924177074831987	FERMT3	83706
ENSG00000179965	41.7685544182572	-0.0426608639189438	0.106493826547287	-0.400594713347078	0.688718538565996	0.87010733846866	ZNF771	51333
ENSG00000184743	2378.11007790832	0.0445336022663317	0.0612803174468211	0.726719509979332	0.467397799256273	0.738659106493151	ATL3	25923
ENSG00000152484	625.432132205956	0.0695741041266718	0.0665645304974674	1.04521287248197	0.295924595356997	0.593849144016818	USP12	219333
ENSG00000106400	467.853816373835	-0.0165841317305614	0.0776902305858505	-0.213464828273812	0.830964419844427	0.93320866889652	ZNHIT1	10467
ENSG00000197616	0.0837941133574241	0.00174410766388932	0.0106115265377667	0.164359732568353	0.869447961183154	NA	MYH6	4624
ENSG00000215014	8.30098576077462	0.000949664491755029	0.0723643643379248	0.013123372262628	0.989529364434046	0.996365742521419	NA	NA
ENSG00000189308	247.550342367901	-0.211429865624823	0.0808602100254763	-2.6147578092885	0.00892907452359459	0.0834609147115286	LIN54	132660
ENSG00000186480	3542.34797622555	-0.257727391623174	0.0626289034137127	-4.11515095387641	3.86926108215377e-05	0.00136620816560584	INSIG1	3638
ENSG00000130638	772.305834599194	-0.0981844267907143	0.0735811518832925	-1.33436925459451	0.182082871030433	0.474787844141024	ATXN10	25814
ENSG00000144671	9.8588518348304	-0.0310126710807312	0.0793504222616842	-0.390831834246032	0.695921542464107	0.873684012982635	SLC22A14	9389
ENSG00000066027	274.608185322258	0.0266405183294866	0.091780434326239	0.290263589675238	0.771614591528783	0.90972612336763	PPP2R5A	5525
ENSG00000100532	139.563915040435	0.0644527169756308	0.092110118407523	0.699735469782728	0.484092520942086	0.749640277710702	CGRRF1	10668
ENSG00000132254	502.212611339133	-0.0572754812816458	0.0658289331122288	-0.870065464740244	0.38426462947481	0.672944416343422	ARFIP2	23647
ENSG00000133193	158.166577195438	-0.147686184842828	0.0929657999091657	-1.58860769215269	0.112148990478723	0.369870286364588	FAM104A	84923
ENSG00000124467	0.164753451504872	0.00338923430294525	0.012443089479664	0.272378841965603	0.785330739566843	NA	PSG8	440533
ENSG00000127666	206.800899191566	0.432841298111323	0.101282226314318	4.2736155578576	1.92328534026109e-05	0.000763739395987735	TICAM1	148022
ENSG00000145002	2.59847839153764	-0.0332122529134536	0.0433838419081384	-0.765544300658704	0.443947497262094	NA	FAM86B2	653333
ENSG00000118292	23.084894616155	-0.0354863382405026	0.102798229111351	-0.345203789474465	0.729941170087747	0.89009292658675	C1orf54	79630
ENSG00000196422	191.149019221435	-0.0347057335612891	0.0908357214022702	-0.382071425486821	0.702408386049796	0.877758132753271	PPP1R26	9858
ENSG00000117791	32.9286560018544	-0.114309156032998	0.103973173290925	-1.09941009218938	0.271589230689187	0.572285670334714	MARC2	54996
ENSG00000121060	625.84584338646	0.0681906266041609	0.064548679551523	1.05642171269717	0.290775590452425	0.589488258536431	TRIM25	7706
ENSG00000249158	1.37691111927186	0.0341805142199594	0.0374539572041936	0.912600877755379	0.361452492520035	NA	PCDHA11	56138
ENSG00000160593	0.234366291227256	-0.00669399657064865	0.0116737533154274	-0.573422822101461	0.566358441415259	NA	JAML	120425
ENSG00000196711	0.333247324322586	-0.00205765527265763	0.0155360638215655	-0.132443796336716	0.894633275301701	NA	FAM150A	389658
ENSG00000178338	182.662719981413	0.042540784851961	0.0953263477520557	0.446264709129629	0.655406045313502	0.85045111013402	ZNF354B	117608
ENSG00000160049	738.677660503167	0.157982487221894	0.0568286470729899	2.77997973485069	0.0054362290809589	0.060304727456791	DFFA	1676
ENSG00000099992	109.058593786529	0.116652859580473	0.100743506981051	1.15791938434717	0.246896936200325	0.549461992518592	TBC1D10A	83874
ENSG00000135365	346.638322252347	-0.0942200018216261	0.0841775271244231	-1.11930113701676	0.263011690923511	0.564420452013173	PHF21A	51317
ENSG00000100784	105.260244442199	-0.0856191727702821	0.104627813653875	-0.8183213409536	0.413173723373846	0.694878469214545	RPS6KA5	9252
ENSG00000135070	223.881279373791	-0.0040861392754504	0.0946852698388958	-0.0431549625660132	0.965578006282578	0.986967936004548	ISCA1	81689
ENSG00000196352	1683.27187572507	0.0381994577865544	0.0762426695484033	0.501024662604491	0.616353766019855	0.828364982442949	CD55	1604
ENSG00000197498	496.600283023579	-0.1465582106358	0.0731912063299626	-2.00240190023761	0.0452415242791614	0.224703180635391	RPF2	84154
ENSG00000254636	1.28616450339283	0.00457423557238888	0.0339507142126946	0.134731644928946	0.892824052267574	NA	ARMS2	387715
ENSG00000159231	17.8050015167284	-0.0497744804023239	0.0932413250895375	-0.533824249650319	0.593463134691276	0.815769525208084	CBR3	874
ENSG00000186115	0.921296292906973	0.0657413676363263	0.0309277509617305	2.12564333299481	0.0335329686042607	NA	CYP4F2	8529
ENSG00000075399	103.590392759508	0.193717823554741	0.102649344296183	1.88718033108707	0.0591360748762906	0.260752286660497	VPS9D1	9605
ENSG00000167363	32.1745350238728	-0.0212732436256812	0.1040054713489	-0.204539658825421	0.83793180374772	0.935359383308382	FN3K	64122
ENSG00000129535	2.57099346418999	0.0341811743934726	0.0479436677141143	0.712944503897642	0.475880098711399	NA	NRL	4901
ENSG00000203989	0.140818799579732	-0.00294773983432571	0.0106115615225393	-0.277785680087197	0.781176884364004	NA	RHOXF2B	727940
ENSG00000135502	4.52244843725141	0.0632773782699037	0.0677583721034777	0.933868041771563	0.350371965792335	NA	SLC26A10	65012
ENSG00000182747	0.440132376117229	-0.0041665382513039	0.0106207801959015	-0.392300581920689	0.694836133719387	NA	SLC35D3	340146
ENSG00000170471	1543.36225196084	0.0233893480669349	0.0504293308537711	0.463804450127575	0.642787854738792	0.84415199481609	RALGAPB	57148
ENSG00000113262	11.5410788365203	0.032690967640016	0.0753024802077045	0.434128697352936	0.664194987339776	0.855937477805939	GRM6	2916
ENSG00000155099	123.441773182031	-0.263081625897481	0.0989434620271079	-2.65890863840406	0.007839421816288	0.0768240907604761	TMEM55A	55529
ENSG00000131023	948.737098321357	0.00284340023847618	0.0631113030263751	0.0450537400137006	0.964064474072643	0.986457785853701	LATS1	9113
ENSG00000170677	656.979200399454	-0.0305712521672028	0.0643786209009743	-0.474866527728619	0.634882110628574	0.83901153460333	SOCS6	9306
ENSG00000149269	625.813542896376	0.109490141948639	0.0687696053501215	1.59212985724144	0.111355529645198	0.369091112489858	PAK1	5058
ENSG00000167123	1317.27711495911	0.181518944108534	0.0705528924526161	2.5728065540395	0.0100877574290361	0.0898828005919714	CERCAM	51148
ENSG00000162073	102.228540388053	0.040576699700002	0.103037817974034	0.39380394982964	0.693725788039947	0.872826914720571	PAQR4	124222
ENSG00000185875	87.2894931092175	-0.324243965380073	0.104052775730536	-3.11614911859499	0.00183229591734719	0.027878004953104	THNSL1	79896
ENSG00000116819	8.41933954182524	-0.0377450970461264	0.0737259486464323	-0.511964888063233	0.608675583512886	0.824539870993172	TFAP2E	339488
ENSG00000146216	0.129180747188256	-0.000739011919849772	0.0106123770726782	-0.0696367943570694	0.944482750350868	NA	TTBK1	84630
ENSG00000159184	0.0888430666166532	0.00248063472438079	0.0106115265377667	0.233767942392845	0.815165138319387	NA	HOXB13	10481
ENSG00000150722	16.2824874498587	0.109558872514531	0.0959215212122269	1.14217196651971	0.253382546074433	0.555059303041211	PPP1R1C	151242
ENSG00000213699	833.439627019917	0.183975478856054	0.077549701919901	2.37235571899524	0.0176750648123231	0.126779260695721	SLC35F6	54978
ENSG00000067955	843.403260491718	-0.147633430099402	0.0675053934076949	-2.18698718201342	0.0287434597408852	0.17032240417393	CBFB	865
ENSG00000135617	64.047254149116	0.167934204508104	0.106386160891528	1.57853430465765	0.114442913618668	0.373473399701216	PRADC1	84279
ENSG00000131979	38.0579779440214	0.162118084445409	0.106073080925787	1.52836217285734	0.126422641228897	0.393988513455117	GCH1	2643
ENSG00000136059	56.7216117377482	-0.148559525830329	0.106402250103078	-1.39620661862329	0.162652284194075	0.4493397962394	VILL	50853
ENSG00000147324	484.489770914997	0.0579548718292191	0.0661867008624461	0.875627143731866	0.381232764162877	0.670460702057947	MFHAS1	9258
ENSG00000197223	195.389423710385	0.0302076782624335	0.100466850831951	0.300673087812429	0.763663792512581	0.906524041020913	C1D	10438
ENSG00000174992	0.140361476506544	0	0.0106115265377667	0	1	NA	ZG16	653808
ENSG00000150907	269.304647085648	0.026132613989183	0.0893077337744274	0.292613112938108	0.769817889602127	0.90932868717714	FOXO1	2308
ENSG00000173786	593.139192300368	-0.0205495789617642	0.0671784654847555	-0.305895331390495	0.75968434070335	0.904569453547631	CNP	1267
ENSG00000162367	0.038917923730129	0	0.0106115265377667	0	1	NA	TAL1	6886
ENSG00000051009	298.576304458274	0.135447418622267	0.0712382404762612	1.90133020856126	0.0572587746585405	0.257448379659338	FAM160A2	84067
ENSG00000166856	4.79494251632621	-0.0123223026159156	0.0611645301801172	-0.201461575518179	0.840337671725561	NA	GPR182	11318
ENSG00000185955	8.01089018703949	0.0608345780936939	0.0670472359924159	0.907339090019688	0.36422750877801	0.656381531582734	C7orf61	402573
ENSG00000250305	5.58687204994152	-0.00262996486176387	0.0629400493846346	-0.04178523670504	0.966669904136933	NA	KIAA1456	57604
ENSG00000101199	1341.19006381455	-0.00581807019414741	0.0687523311858101	-0.0846236061206927	0.932560631410953	0.975050038184389	ARFGAP1	55738
ENSG00000149577	362.756087546807	0.182339594425258	0.0901727462954141	2.02211424090265	0.0431645511403475	0.219414964507214	SIDT2	51092
ENSG00000167112	331.451550193056	0.00840107262275957	0.0742101904958084	0.113206455429246	0.909866877878581	0.965123980549092	TRUB2	26995
ENSG00000117054	413.098086656939	-0.0780053911372982	0.0832008174058611	-0.937555586224362	0.348472844969973	0.643840590167045	ACADM	34
ENSG00000151725	337.745237939078	-0.035063257279525	0.0971710270348752	-0.360840657441447	0.718218567290774	0.88477604279144	CENPU	79682
ENSG00000131737	216.185094129362	0.339544316573844	0.0979544198985802	3.46635013433187	0.000527575756121263	0.0110516633927543	KRT34	3885
ENSG00000259120	12.1697138199771	-0.0782251244635509	0.0865050771459347	-0.904283621776148	0.365845029119793	0.658443903944666	SMIM6	100130933
ENSG00000196782	126.753864110565	0.153536718128312	0.0966561375514193	1.58848389784491	0.112176959322179	0.369873488017776	MAML3	55534
ENSG00000187049	60.3739322935778	-0.156944910451737	0.106405188522947	-1.47497422475682	0.140219473213219	0.414367295733628	TMEM216	51259
ENSG00000165912	313.228660877222	-0.0754069118075138	0.0806303590994308	-0.935217362910717	0.349676292257206	0.644759785184889	PACSIN3	29763
ENSG00000127952	178.686485515947	-0.00665394222536752	0.0973465354098471	-0.0683531488547916	0.945504516352712	0.980576220592895	STYXL1	51657
ENSG00000139842	1539.24697158145	-0.0397794928809933	0.0481742314710317	-0.82574213778405	0.408950383501268	0.691980084860715	CUL4A	8451
ENSG00000180479	68.9247194495099	0.0321088704280404	0.104408215735882	0.307532028985776	0.758438447810703	0.904082210838979	ZNF571	51276
ENSG00000225190	488.075962198955	0.281283734941887	0.0903435497414606	3.11348995857311	0.00184888801277567	0.0279886914641178	PLEKHM1	9842
ENSG00000137225	1.04918654927721	-0.05857555078904	0.0341043041788641	-1.71754129572131	0.0858803158965875	NA	CAPN11	11131
ENSG00000173253	0.933320402071799	0.0367442610406047	0.0302651531661926	1.21407814587403	0.224717884433284	NA	DMRT2	10655
ENSG00000156006	0.559111077927574	0.0121961070367682	0.0192384177969622	0.633945429685698	0.52611643608347	NA	NAT2	10
ENSG00000100865	242.314126995252	0.0242463060545684	0.0870146666060572	0.278646198397094	0.780516355080658	0.912741736053386	CINP	51550
ENSG00000106009	289.831679481969	-0.105060628515462	0.0880604596453103	-1.19305110305607	0.232849359730877	0.535687389776216	BRAT1	221927
ENSG00000189171	289.815258488128	-0.0972950095846684	0.0888813249125949	-1.09466200779913	0.273664738893522	0.574239075331789	S100A13	6284
ENSG00000100280	962.09296989242	0.0822767274623797	0.0667424091984059	1.23275033746227	0.217668925081989	0.518661913831941	AP1B1	162
ENSG00000101115	89.9477958857482	0.0254207987555599	0.103064697757002	0.246648942933837	0.805179923464699	0.924950943440079	SALL4	57167
ENSG00000174567	0.476804363826114	-0.00236794323167119	0.0106353130723691	-0.222649132710835	0.82380859374403	NA	GOLT1A	127845
ENSG00000141510	411.411121206874	-0.0505191355624534	0.0792695993049428	-0.637307820468613	0.523924357920285	0.7732878633278	TP53	7157
ENSG00000197608	1076.71562976049	0.202768046125949	0.0751042234247212	2.69982215220145	0.00693765517678924	0.071709016739662	ZNF841	284371
ENSG00000159713	2.09981630779268	0.0239145090736705	0.0445973077361318	0.536232124485297	0.591798134161331	NA	TPPP3	51673
ENSG00000213719	3781.02466836543	0.0711014346373936	0.0466109546957022	1.52542326372795	0.127153559893021	0.395281091566688	CLIC1	1192
ENSG00000156735	447.663433543462	-0.144590265323057	0.0727013146520684	-1.98882600699908	0.0467204111470605	0.229005235318329	BAG4	9530
ENSG00000137090	0.126761457430638	-0.0029430308252121	0.0106115783152401	-0.277341479069649	0.781517912529833	NA	DMRT1	1761
ENSG00000162929	320.323931813923	-0.115015395479844	0.0825110071295722	-1.39394002668309	0.163335715875066	0.450331919397949	KIAA1841	84542
ENSG00000172061	4.94860746138317	-0.0268106982830803	0.0551672861495965	-0.485989073495079	0.626974912934952	NA	LRRC15	131578
ENSG00000157693	129.845741123912	0.0524768511827113	0.0924895685569523	0.567381295009476	0.570455155365984	0.802750626619991	TMEM268	203197
ENSG00000167220	198.904765142931	-0.0774920597594881	0.0861503232260275	-0.89949818941685	0.368387359783784	0.660475702643676	HDHD2	84064
ENSG00000184216	1246.22921355863	0.00571221260394822	0.0764785028142275	0.074690434484886	0.940461018590018	0.978184715231339	IRAK1	3654
ENSG00000187624	18.6437398329622	-0.063296854026548	0.0955855239915827	-0.662201255831605	0.507842249484913	0.76448237849585	C17orf97	400566
ENSG00000104129	123.466325815171	0.0539372495075326	0.0948387330300884	0.568725960208901	0.569542127434603	0.802461244352695	DNAJC17	55192
ENSG00000152591	0.038917923730129	0	0.0106115265377667	0	1	NA	DSPP	1834
ENSG00000183684	507.754739985503	-0.084628113382096	0.0812630525008967	-1.04140948164804	0.297685543863743	0.595528534693505	ALYREF	10189
ENSG00000268991	0.038917923730129	0	0.0106115265377667	0	1	NA	FAM231B	100133301
ENSG00000164398	0.673892637571306	-0.0168606053641094	0.023468405986239	-0.718438456109708	0.472486982362595	NA	ACSL6	23305
ENSG00000144744	836.471767133237	-0.103979609280729	0.0616880872220497	-1.68557032586289	0.0918785887527983	0.334414629626285	UBA3	9039
ENSG00000168487	2264.39893572172	0.177454597104285	0.0697152606194034	2.54541969043282	0.0109146467155945	0.094579797598763	BMP1	649
ENSG00000235034	0.863372778228266	-0.0117814613867242	0.0254860163074968	-0.462271594139201	0.643886567326866	NA	C19orf81	342918
ENSG00000136936	133.446609796688	-0.0306819911350078	0.0975423513832091	-0.314550456288153	0.753103001021135	0.901304870748442	XPA	7507
ENSG00000214655	755.372168782091	0.00501435797478561	0.0701542730581637	0.0714761589878964	0.943018798389771	0.978761768074805	ZSWIM8	23053
ENSG00000185262	334.000333596265	0.00232805060852631	0.0789746374296525	0.0294784589622212	0.976482998732602	0.990627288660074	UBALD2	283991
ENSG00000172167	152.363919692553	-0.134700108365701	0.0955877298125314	-1.4091778163356	0.158782595586553	0.443129264521445	MTBP	27085
ENSG00000144736	229.607376368806	-0.116693488108482	0.0868262564633787	-1.34398847608615	0.1789521134151	0.471166128973684	SHQ1	55164
ENSG00000168356	3.08486409451018	0.0357471084301803	0.0492762222899828	0.725443363328751	0.468180078586207	NA	SCN11A	11280
ENSG00000100354	1435.36243743588	-0.0501745563862648	0.0618020230755907	-0.811859448757782	0.416872285287081	0.698526211892491	TNRC6B	23112
ENSG00000109991	0.183688547396762	-0.00271581263157232	0.0106123688021931	-0.255910125457673	0.79802023592731	NA	P2RX3	5024
ENSG00000253426	0.640636266779008	0.000164999349602055	0.0230970579830993	0.00714373881395582	0.994300169573889	NA	NA	NA
ENSG00000167291	801.932203290448	-0.0172118147988541	0.0643737499917433	-0.267373188622097	0.789181840599671	0.917580830942915	TBC1D16	125058
ENSG00000198001	225.139935752494	-0.0699251662364646	0.0822545332325169	-0.850107142895096	0.395265520746913	0.682867293093657	IRAK4	51135
ENSG00000171201	0.105868288275705	0.00128708382373642	0.0106123569458668	0.121281618240113	0.903467979054328	NA	SMR3B	10879
ENSG00000141905	1409.52987300833	0.0637500473557688	0.0952713432432432	0.669141897086562	0.503404965936289	0.762217944216983	NFIC	4782
ENSG00000126778	109.476835213072	-0.00831669680294394	0.103568776591104	-0.080301197684113	0.935997705677845	0.976004115189457	SIX1	6495
ENSG00000141858	329.729471657381	0.0109228293428862	0.0859708360178804	0.12705272914427	0.898898664842722	0.96112661224349	SAMD1	90378
ENSG00000168159	681.521971361121	0.0360847945481443	0.0609937410261406	0.591614712281365	0.554108619733095	0.792575494919963	RNF187	149603
ENSG00000125850	8.79511932813214	-0.0293180740708009	0.0771713273057842	-0.379908900032661	0.704013040534677	0.878653425829012	OVOL2	58495
ENSG00000100592	560.492291214249	0.097363445851553	0.0624254608922894	1.55967524243908	0.118836645581748	0.381011477760345	DAAM1	23002
ENSG00000184923	37.9161238376464	0.120162266497756	0.0826320797673119	1.45418422041569	0.145895238623062	0.423909713908883	NUTM2A	728118
ENSG00000162032	9.4391180170816	0.0703880956752302	0.082920032942133	0.848867193822168	0.395955195416089	0.683152462199791	SPSB3	90864
ENSG00000156411	498.921649854736	-0.138022938743709	0.0861831981242615	-1.60150634633798	0.109264815516755	0.365907595350657	C14orf2	9556
ENSG00000088367	78.3024749051097	0.0230355189555199	0.104185238761491	0.221101561309031	0.825013354593751	0.931795792080329	EPB41L1	2036
ENSG00000126858	304.948882312055	-0.0252686143257182	0.0813138359317536	-0.310754178992688	0.755987505989553	0.902385188689516	RHOT1	55288
ENSG00000165502	1597.8362091661	0.0595692645792325	0.0764925797564545	0.778758734100689	0.436121850382143	0.714169071427205	RPL36AL	6166
ENSG00000181449	26.839803632011	-0.0366951486889364	0.0997393864482359	-0.367910311018214	0.71294011158875	0.881735684416019	SOX2	6657
ENSG00000102967	109.458764180844	-0.135014719382987	0.101911195114786	-1.32482716183355	0.18522848373902	0.479530218079119	DHODH	1723
ENSG00000179119	541.154880940341	0.0692495680065898	0.0656975306301733	1.05406652795539	0.291852459464546	0.590210847898246	SPTY2D1	144108
ENSG00000110717	326.671952654865	0.0372225469954599	0.0829474777122626	0.44874838900565	0.653613173557138	0.849492503342452	NDUFS8	4728
ENSG00000142731	435.545565722837	-0.147352177951983	0.0880611667381619	-1.67329350052918	0.0942695313262482	0.339335869207422	PLK4	10733
ENSG00000271321	2.96766368211242	0.0351482117307291	0.0385457725873636	0.911856459773015	0.36184428438919	NA	CTAGE6	340307
ENSG00000141434	1.10084671922032	0.0338961693272755	0.0316051827568571	1.0724876862141	0.283501041844554	NA	MEP1B	4225
ENSG00000182578	21.0763147589349	-0.10020942274295	0.0995195254387919	-1.00693228088776	0.313967317982498	0.614230530332876	CSF1R	1436
ENSG00000158125	425.607636945763	-0.164383840775706	0.0683533096004904	-2.40491414002471	0.0161762658453949	0.119404548535512	XDH	7498
ENSG00000160185	0.192757895167374	0.00322219802678349	0.0106123417991758	0.303627426232516	0.761411754321537	NA	UBASH3A	53347
ENSG00000134153	682.51619756093	-0.0970595487349678	0.0841199048766671	-1.15382380516564	0.248572412451643	0.550241081045	EMC7	56851
ENSG00000074370	19.9381071160509	0.0883945407004583	0.0975819483629889	0.905849311100503	0.365015616765307	0.65729678623616	ATP2A3	489
ENSG00000151789	41.7034773201952	0.0253655824317299	0.105422654197206	0.240608459584792	0.809858592983546	0.926364091498253	ZNF385D	79750
ENSG00000131558	962.904680771039	0.023046691243059	0.0589018917363606	0.391272513728656	0.695595813527222	0.873639773131917	EXOC4	60412
ENSG00000173727	28.2803331108495	-0.100782227913535	0.105327435678874	-0.95684687720684	0.338644547557161	0.635987193527071	NA	NA
ENSG00000167552	3002.33540295861	-0.0173948915888073	0.0737673684431114	-0.235807403136823	0.813582123266909	0.927246693101904	TUBA1A	7846
ENSG00000073536	191.468513667228	0.115441520428622	0.0926303575016319	1.24626011970847	0.212668913872676	0.512935072648177	NLE1	54475
ENSG00000183470	0.125551018268468	-0.000969426320342295	0.0106115483069026	-0.091355784500524	0.927209893634241	NA	FLJ40288	286023
ENSG00000166831	7.2838564395019	0.00861493537256034	0.073531184248058	0.117160296827232	0.906733028721325	0.964085564104164	RBPMS2	348093
ENSG00000198799	654.711220952716	0.155397653220557	0.0708669427025019	2.19280876660523	0.0283211600590158	0.168836902085037	LRIG2	9860
ENSG00000196468	0.32075081846287	0.00864480903971976	0.0107625443455363	0.803230979791983	0.42184124255408	NA	FGF16	8823
ENSG00000125871	419.777195905799	-0.13448284900579	0.0690643218764804	-1.94721160436945	0.0515093710344158	0.24275142179962	MGME1	92667
ENSG00000169020	261.011205435707	-0.0379796795510056	0.106488289362371	-0.356655926942012	0.72134940356178	0.886241662026734	ATP5I	521
ENSG00000149506	15.9635452414397	-0.089795767269566	0.0936258389462906	-0.959091723825067	0.337512539341882	0.635066857434938	ZP1	22917
ENSG00000052126	572.374550413378	0.116632808209213	0.0790023693742929	1.47632038295759	0.139857904793129	0.414006784756981	PLEKHA5	54477
ENSG00000131236	7764.13247258163	0.0782222454556561	0.0408160900368453	1.91645611779678	0.0553070636781745	0.253159629933508	CAP1	10487
ENSG00000146859	65.6433995327078	0.107213736763516	0.106477290541967	1.0069164628232	0.313974919994243	0.614230530332876	TMEM140	55281
ENSG00000166377	321.496807135326	-0.0754405432845896	0.086750386841797	-0.869627744970951	0.384503870375486	0.673102865339147	ATP9B	374868
ENSG00000162604	587.34156835212	0.0667735020726743	0.0756519972228064	0.882640307248153	0.377430643372806	0.668018133313521	TM2D1	83941
ENSG00000129159	1.08792382741148	-0.0326387349688143	0.0284261866208252	-1.14819252417428	0.250889094764857	NA	KCNC1	3746
ENSG00000122068	825.34480454546	-0.0632033689766443	0.0787847093606722	-0.802228877780111	0.422420574746563	0.703159474568427	FYTTD1	84248
ENSG00000171817	11.4078627039568	-0.137909789379103	0.0917103220604089	-1.50375428066061	0.132644647123056	0.403049760659115	ZNF540	163255
ENSG00000165092	0.751460613243349	0.00793870852805358	0.0210463318828493	0.377201527194525	0.706023845441564	NA	ALDH1A1	216
ENSG00000151388	1608.52229542626	-0.13207467365724	0.0513444410732942	-2.57232664133404	0.0101017533156793	0.0899246396522461	ADAMTS12	81792
ENSG00000127418	245.464495215732	0.0613744116419618	0.0927561846089648	0.661674603162041	0.508179784411057	0.76448237849585	FGFRL1	53834
ENSG00000101144	20.4989056667211	-0.088746191240676	0.0942515344076219	-0.941588821852636	0.346403194901664	0.641812603829108	BMP7	655
ENSG00000104826	5.34216916393587	-0.0318479009998177	0.067299889340742	-0.473223675577987	0.636053608343644	NA	LHB	3972
ENSG00000186222	141.683138574058	-0.165707189995835	0.10418187860019	-1.59055674770231	0.111709364959097	0.369309435313618	BLOC1S4	55330
ENSG00000136574	0.115477351884953	0	0.0106123402303712	0	1	NA	GATA4	2626
ENSG00000177464	6.71529519826831	0.0713530392574871	0.0650918756135449	1.09618963326722	0.272995795375012	0.573545303311616	GPR4	2828
ENSG00000179603	0.264679807821324	0.00124238616590256	0.0121219753440004	0.102490405288397	0.918367428216586	NA	GRM8	2918
ENSG00000124490	0.121710159990337	2.06427101136676e-05	0.0106115627772609	0.0019453034908206	0.998447873357526	NA	CRISP2	7180
ENSG00000069764	1.87532718422066	0.0645798165906002	0.0481131168146068	1.342249699587	0.179515046794694	NA	PLA2G10	8399
ENSG00000169255	170.70418144237	0.00653971775599176	0.0999336177474699	0.0654406185165585	0.947823184472108	0.981124112373848	B3GALNT1	8706
ENSG00000143374	301.018759858727	-0.0880120211354185	0.0761622243839697	-1.15558627452513	0.247850424843271	0.550181887115754	TARS2	80222
ENSG00000198881	0.317856338878444	0.00340147777344803	0.0128297632762877	0.265123969959346	0.790913962507814	NA	ASB12	142689
ENSG00000176842	29.7941651161837	0.159114527147412	0.105740865368869	1.50475907864337	0.13238602800066	0.402783813915671	IRX5	10265
ENSG00000140263	204.535204515409	-0.120548250991309	0.105265014335241	-1.14518818766693	0.252131210454441	0.553734784101609	SORD	6652
ENSG00000138792	1.76126386980556	-0.0177426513058237	0.0340721327905067	-0.520737912560825	0.602549359797816	NA	ENPEP	2028
ENSG00000130560	251.21286989433	-0.138416762476615	0.0859267790258857	-1.6108687425013	0.10720833412228	0.362124820684176	UBAC1	10422
ENSG00000148655	30.7109660910049	-0.0443493707625799	0.104718543576578	-0.423510194544945	0.67192306218627	0.860163171299451	C10orf11	83938
ENSG00000135587	52.525992243284	0.261907091499664	0.106506886393444	2.45906251105832	0.0139300360442894	0.109908984938764	SMPD2	6610
ENSG00000112294	20.5298055570019	-0.0412594247478435	0.0901011525900356	-0.457923384571736	0.647007485807023	0.844713922597122	ALDH5A1	7915
ENSG00000103381	271.489518971485	0.078137784584962	0.0827272451337707	0.944522985850822	0.344902461440518	0.640439647836148	CPPED1	55313
ENSG00000173821	3640.883437056	-0.0295691875848313	0.0601736606039931	-0.491397519912044	0.623145318012004	0.831369631904768	RNF213	57674
ENSG00000244617	3.4809841625786	-0.000427517539853169	0.053435452211711	-0.00800063482497252	0.993616485098238	NA	ASPRV1	151516
ENSG00000119777	1601.60228311259	0.114508404183532	0.0700485775840552	1.63469992015365	0.102111969256731	0.352726110229219	TMEM214	54867
ENSG00000127184	1709.78174144486	-0.0842399935108836	0.0946441528319569	-0.890070764967952	0.373427889681443	0.663810434803781	COX7C	1350
ENSG00000169084	257.066057218313	0.122629302899304	0.0855324637484422	1.43371648056307	0.151653187187112	0.433023898387543	DHRSX	207063
ENSG00000257327	0.16231743800614	-0.000969872587895684	0.010611546706662	-0.0913978531788198	0.927176467526414	NA	NA	NA
ENSG00000132855	20.4710292738458	0.00281599434925148	0.0996672446020151	0.0282539600697915	0.977459600467204	0.990858443928455	ANGPTL3	27329
ENSG00000163638	79.547573294188	0.347106139710109	0.104309386882622	3.32765966787536	0.000875787858503473	0.0159339889262916	ADAMTS9	56999
ENSG00000106351	72.9206325238121	0.112737895325682	0.105297735663135	1.07065830633195	0.28432309630879	0.583962808013159	AGFG2	3268
ENSG00000167972	9.77753291535101	0.00550683510084666	0.0752587225447181	0.0731720512207013	0.941669206647705	0.978283443579045	ABCA3	21
ENSG00000128165	26.8978773216022	0.0666878830557172	0.102835881021725	0.648488469132956	0.516669066415551	0.769304011508863	ADM2	79924
ENSG00000100220	843.154809854191	-0.153160642252606	0.0727629918914968	-2.10492502123878	0.0352978352744183	0.192508098431342	RTCB	51493
ENSG00000104408	2502.94789414761	-0.0672140678281652	0.0630712570639785	-1.06568460749061	0.286566238078572	0.586051270589109	EIF3E	3646
ENSG00000089195	321.750557925663	0.0133699576902276	0.0882837749745769	0.151442976855914	0.879626289763042	0.952170494689616	TRMT6	51605
ENSG00000259658	9.27510165009682	-0.0428174266774341	0.0786372370292203	-0.544493020037363	0.586102250316823	0.812153108779927	NA	NA
ENSG00000198792	1850.59901790738	0.227458839311763	0.0686115085709485	3.31517035624653	0.000915872910319784	0.016575242894823	TMEM184B	25829
ENSG00000174776	2.71012849070547	-0.0106856869325521	0.0482555770430692	-0.221439418764279	0.824750302416669	NA	WDR49	151790
ENSG00000127463	2521.53955738769	0.0301946216907499	0.0597343941943086	0.505481341160513	0.613220800496268	0.827110388648731	EMC1	23065
ENSG00000134056	236.191971562772	-0.0784085291783575	0.100567512371887	-0.77966062129897	0.435590663327397	0.713983943035252	MRPS36	92259
ENSG00000184154	101.05400507315	-0.0876885872434013	0.105506788483186	-0.831117964104988	0.405906992388658	0.689342481185648	LRTOMT	220074
ENSG00000177030	194.052185792524	0.040177295594619	0.0903542911864688	0.444663945309505	0.656562628617558	0.851402006672404	DEAF1	10522
ENSG00000137821	101.795274910215	-0.0271247825387128	0.102879020248775	-0.263657084536006	0.792044167224956	0.918616047848921	LRRC49	54839
ENSG00000171793	1157.45236549126	-0.110195565755938	0.0595032752722987	-1.85192437309814	0.0640366834778695	0.272809303294843	CTPS1	1503
ENSG00000108924	0.627672211211394	-0.00161019530387731	0.0212752409418451	-0.0756839985163367	0.939670506810424	NA	HLF	3131
ENSG00000187533	0.073464383573516	0	0.0106115265377667	0	1	NA	PRR27	401137
ENSG00000114439	2114.26521098195	0.0951997591828766	0.0635033626350096	1.49912941980796	0.133840060723928	0.404511548892565	BBX	56987
ENSG00000203485	1099.80437941339	0.166541112906065	0.070600467719936	2.35892364858991	0.0183280262560966	0.129296580694399	INF2	64423
ENSG00000090932	6.83794623767125	0.0144330333422114	0.0712620488907503	0.202534638939981	0.839498781522432	0.935964624581488	DLL3	10683
ENSG00000135932	2487.9508059585	0.0351604134204124	0.0588164399004065	0.597799075903766	0.549974007354499	0.789882071642504	CAB39	51719
ENSG00000160539	7.41791612533709	-0.0339475511126945	0.079279528456264	-0.42820071932469	0.668504992640766	0.857780125426477	PLPP7	84814
ENSG00000146399	0.0639186145056164	0	0.0106115265377667	0	1	NA	TAAR1	134864
ENSG00000145623	4544.48249457452	0.0945275848505316	0.0662511454530695	1.42680680015551	0.153635590560438	0.435687764578349	OSMR	9180
ENSG00000124217	177.82548145532	-0.101631049385123	0.0913489915894255	-1.11255797811005	0.265898316556831	0.567062101000713	MOCS3	27304
ENSG00000111057	967.943002407837	0.192024980358303	0.0628790040371216	3.05388075556887	0.00225901853311985	0.0322716933302836	KRT18	3875
ENSG00000149452	0.43337293837461	0.00691150053884766	0.0106231269593487	0.650608861712353	0.515299008442303	NA	SLC22A8	9376
ENSG00000124657	0.193148524808234	-0.00132778512579108	0.0108995325589098	-0.121820373361396	0.903041278512338	NA	OR2B6	26212
ENSG00000171631	9.82670236302937	0.0735123847335118	0.0756890346449586	0.971242202762169	0.331427682617612	0.629096093502112	P2RY6	5031
ENSG00000187098	96.6748991856972	0.136164239838138	0.105932330447565	1.28538888234445	0.198656424278383	0.497424227195193	MITF	4286
ENSG00000140463	200.813131551949	-0.0742325541190497	0.0858469728333458	-0.864707882748026	0.387199141804759	0.675252772641782	BBS4	585
ENSG00000233198	5.43098036183447	0.00370216044003989	0.068951395733047	0.0536923205205768	0.95718030131453	NA	RNF224	643596
ENSG00000148335	141.578189572988	0.0330390547399106	0.0937508492091594	0.352413391650459	0.724528260300435	0.887759338709951	NTMT1	28989
ENSG00000178229	130.718944229205	-0.0730266352092832	0.0909398771385884	-0.803021045409967	0.421962570595815	0.70275798895729	ZNF543	125919
ENSG00000173530	2939.16798027142	0.0336690155796977	0.0547103485224581	0.615404882055849	0.538287368082493	0.78302579557551	TNFRSF10D	8793
ENSG00000157399	11.6822262415495	0.0213889978307493	0.0884300781188825	0.241874691120306	0.808877261497226	0.926233981476319	ARSE	415
ENSG00000254852	6.98065946244384	0.0103799627526684	0.050080142299314	0.20726703791356	0.835801315104855	0.93505227451935	NPIPA2	642799
ENSG00000156218	9.63436620254691	-0.0579581673382351	0.0826013663662251	-0.701661121212804	0.482890524550886	0.749049868016261	ADAMTSL3	57188
ENSG00000189067	631.202406439988	0.235938342952778	0.0691116900811314	3.41387025372706	0.000640470683420771	0.0126798386746598	LITAF	9516
ENSG00000174106	998.647255668416	0.00651490787844492	0.0703172888279252	0.0926501574084814	0.926181495233087	0.97305877950102	LEMD3	23592
ENSG00000179886	140.902965147804	0.0280730120648323	0.0979905077432116	0.286487055852378	0.774505106132945	0.910490078416415	TIGD5	84948
ENSG00000129355	42.1171526758099	0.0491243180123575	0.105609271600392	0.465151565463265	0.641822920960882	0.843693534558058	CDKN2D	1032
ENSG00000074590	461.908236574209	0.109046832026782	0.0706567126382585	1.54333293971755	0.122750015359234	0.387754416238794	NUAK1	9891
ENSG00000163257	522.822819541909	0.0342447536681786	0.0619429097277201	0.552843801150234	0.580370372550433	0.80915456970927	DCAF16	54876
ENSG00000134317	110.812124652514	0.71776551017965	0.105537943889834	6.80101851262984	1.03882070394966e-11	2.68525351775666e-09	GRHL1	29841
ENSG00000166510	119.344876227656	0.261297712444747	0.101821412580428	2.56623539020684	0.0102809033466885	0.0906943823886882	CCDC68	80323
ENSG00000129028	43.8001276182305	-0.100819264253088	0.10640148456324	-0.947536255409732	0.343365590784473	0.639840668355179	THAP10	56906
ENSG00000249853	5.0401308444904	-0.059292235802678	0.0644905925284983	-0.919393565448741	0.357889753711537	NA	HS3ST5	222537
ENSG00000148835	128.108709092158	-0.152177060925578	0.0977279621158115	-1.55714963896661	0.11943496195813	0.382124936671271	TAF5	6877
ENSG00000187713	201.67443943963	-0.0554661369212848	0.0902604604456974	-0.614512009438002	0.538877039585463	0.783077780146321	TMEM203	94107
ENSG00000156687	59.7628858884859	0.0378661244446747	0.106384397720763	0.355936822089883	0.721887879198593	0.886305461030631	UNC5D	137970
ENSG00000155966	1.34428601002002	0.0345084976001476	0.0354613533330773	0.973129741440497	0.33048882406677	NA	AFF2	2334
ENSG00000145020	108.922933326941	0.00304956296749896	0.105903406908386	0.0287957022018853	0.977027528606202	0.990803675054574	AMT	275
ENSG00000197360	3.57088759565737	0.00581783407017008	0.0575829475490299	0.101033974775543	0.919523490186727	NA	ZNF98	148198
ENSG00000160953	504.055970725322	-0.0270113373267779	0.0761720074397481	-0.354609760654448	0.722881962847755	0.886847116908524	MUM1	84939
ENSG00000148357	2.73681414794295	-0.0241342946608829	0.0508860265778514	-0.474281375142535	0.635299271138132	NA	HMCN2	256158
ENSG00000113448	286.380732946467	0.074637335993667	0.0892764703826691	0.836024718201181	0.40314099747649	0.687708736532985	PDE4D	5144
ENSG00000169223	1533.5508402102	0.106770167922477	0.0571310077837549	1.86886547366029	0.0616415329088653	0.266989883291639	LMAN2	10960
ENSG00000116005	2722.4397212993	-0.0418294245242372	0.0539748533807711	-0.774979863847842	0.438351558186972	0.715868117005003	PCYOX1	51449
ENSG00000048545	3.08636113383606	0.0105967839362043	0.043284265526526	0.244818383939314	0.80659705868197	NA	GUCA1A	2978
ENSG00000161940	3.28057502866848	0.0288511463139319	0.0558263488966168	0.51680159788634	0.60529466449558	NA	BCL6B	255877
ENSG00000255468	14.1009901949519	-0.0998210129862666	0.097819680169776	-1.02045940871016	0.3075106308259	0.606608443817829	LOC102724064	102724064
ENSG00000204619	313.105591210999	0.13350631903099	0.0990223329472982	1.34824453289789	0.177579745656551	0.469298324748217	PPP1R11	6992
ENSG00000152804	78.3978662871478	0.338402454845718	0.103663993784926	3.26441652969506	0.0010968977785477	0.0189738378588262	HHEX	3087
ENSG00000138755	0.0888430666166532	0.00248063472438079	0.0106115265377667	0.233767942392845	0.815165138319387	NA	CXCL9	4283
ENSG00000112624	186.448706841917	-0.0300566054212191	0.0959650511500213	-0.313203661760487	0.754125936608175	0.901450600430329	GLTSCR1L	23506
ENSG00000198830	1616.97830063857	-0.210553516582891	0.0963277488924523	-2.18580335369374	0.0288299953105247	0.170456691876017	HMGN2	3151
ENSG00000165732	4090.72773774347	0.00675741582392561	0.044928105894121	0.15040509029805	0.880445025478594	0.952170494689616	DDX21	9188
ENSG00000115526	151.848030790928	-0.116941981233072	0.0867802415775941	-1.34756459658514	0.177798463921749	0.469441393173759	CHST10	9486
ENSG00000070476	415.839315064578	-0.034629838292966	0.0789693893386858	-0.438522300640374	0.661007707907264	0.853999019080491	ZXDC	79364
ENSG00000187889	1.29241057799331	0.022879246920825	0.0328537338568585	0.696397159011158	0.486180141736531	NA	C1orf168	199920
ENSG00000108551	25.0273495682173	-0.238587476982563	0.0979940396576491	-2.43471417053618	0.0149035571777629	0.1143109214279	RASD1	51655
ENSG00000102098	25.8514974855833	-0.129300309060127	0.10153671190082	-1.27343407758197	0.202864051326033	0.502853200554484	SCML2	10389
ENSG00000156531	741.459417631048	-0.0619975887230633	0.0579076565477114	-1.07062852167022	0.284336493747413	0.583962808013159	PHF6	84295
ENSG00000152942	316.193897667543	-0.080432066161575	0.0724482681402071	-1.11019998443465	0.266912859492871	0.568164415017454	RAD17	5884
ENSG00000119906	825.225542086985	-0.128170795850847	0.0582497550941748	-2.20036626151694	0.0277809195378104	0.166856027035512	SLF2	55719
ENSG00000117523	9362.91872803842	0.0799943434324757	0.077141194623825	1.03698605942731	0.29974235412102	0.597739483472777	PRRC2C	23215
ENSG00000182473	765.202347579722	0.0413372690412408	0.0613406194711879	0.673897156527041	0.500376700026414	0.760880591280002	EXOC7	23265
ENSG00000103544	526.978365510516	-0.0562851260389578	0.0662682028810606	-0.849353439385997	0.395684653173378	0.683085298208467	C16orf62	57020
ENSG00000186448	429.957643448247	-0.250800876059742	0.0723223062962609	-3.46782187825097	0.000524694949676111	0.011025031918041	ZNF197	10168
ENSG00000175183	301.431327065113	-0.122647645916245	0.0926082782459761	-1.32437022088329	0.185380119597416	0.479823850082108	CSRP2	1466
ENSG00000108984	56.2375739824315	-0.283030548146707	0.106434366494285	-2.65920263791775	0.00783258379544686	0.0768120243361646	MAP2K6	5608
ENSG00000198189	146.141762866457	-0.184551002781392	0.0984729970497978	-1.87412801793841	0.0609127824319122	0.264957601386395	HSD17B11	51170
ENSG00000133657	5023.00121873919	-0.0232044073982473	0.0468379092820517	-0.495419367643278	0.620304126181025	0.830690133863127	ATP13A3	79572
ENSG00000151883	196.528523682999	-0.0541016153766334	0.0963155193510384	-0.561712336092492	0.574312028051357	0.80545476913995	PARP8	79668
ENSG00000128309	407.24631255443	0.132153437191615	0.0731484165801011	1.80664795453091	0.0708171873930757	0.288958799395033	MPST	4357
ENSG00000215595	0.118699297061938	-0.000971033795249712	0.0106115699530573	-0.0915070813786557	0.927089679719349	NA	C20orf202	400831
ENSG00000171903	8.84932086899267	0.0650963581313258	0.0793713343835144	0.820149473823719	0.412130901445016	0.6944762138434	CYP4F11	57834
ENSG00000197044	84.54707528404	-0.191025473418593	0.104106471466467	-1.83490488850274	0.0665197832326975	0.278350956105057	ZNF441	126068
ENSG00000132297	0.588387362383142	0.0191625060375245	0.0210908940731244	0.90856774355255	0.363578339771916	NA	HHLA1	10086
ENSG00000169756	1944.54871746741	-0.0668145879845311	0.0646170614794406	-1.03400845619991	0.301132210030295	0.598432088036433	LIMS1	3987
ENSG00000104756	892.515163803107	0.161712713062374	0.0665602978703945	2.42956714793043	0.0151168644399054	0.114992250320213	KCTD9	54793
ENSG00000168748	0.528087966909271	-0.0227356112401732	0.0200648118737281	-1.13310861737718	0.257168642993267	NA	CA7	766
ENSG00000137747	23.1596492386739	0.446489753723781	0.094926584847211	4.70352698817121	2.55705277470035e-06	0.000145965095889145	TMPRSS13	84000
ENSG00000170315	1843.95017882371	-0.148988721064935	0.0939786503823381	-1.5853464638915	0.112887637651223	0.370788932107828	UBB	7314
ENSG00000167800	0.120831084813909	0.000755779155015715	0.0106115265377667	0.0712224723112059	0.943220696513356	NA	TBX10	347853
ENSG00000136244	452.219513760159	0.649876301548979	0.106693468606993	6.09105983743775	1.12165612968396e-09	1.97008833034234e-07	IL6	3569
ENSG00000138621	73.9893083466745	-0.0542403940640026	0.106169187428661	-0.510886401013936	0.609430604068086	0.824955125068106	PPCDC	60490
ENSG00000077935	8.51356155583756	0.0540337962169696	0.0777756749227914	0.694739020530641	0.487218869521161	0.751677760409899	SMC1B	27127
ENSG00000269446	0.0304413205802334	-0.00147930227769834	0.0106115265377667	-0.139405228119956	0.889129941259379	NA	NA	NA
ENSG00000213512	0.0768899206684993	-0.00147930227769833	0.0106115265377667	-0.139405228119956	0.889129941259379	NA	GBP7	388646
ENSG00000002746	12.5014853749925	-0.0247848954069795	0.0871268125240855	-0.284469208604732	0.776050827697935	0.911376299272453	HECW1	23072
ENSG00000165794	4.16178371371081	0.153854721888103	0.0570929356972234	2.69481188888287	0.00704283793671518	NA	SLC39A2	29986
ENSG00000107371	233.403217247488	0.1173778923021	0.0912870846842552	1.28581050329395	0.198509203691426	0.497226696172735	EXOSC3	51010
ENSG00000131626	878.364336099179	0.0201080679743467	0.0629309456336091	0.319525914824451	0.749327743309029	0.899434926554928	PPFIA1	8500
ENSG00000186207	0.0488382515921494	0.00148964216120382	0.0106115265377667	0.140379629255239	0.888360051969732	NA	LCE5A	254910
ENSG00000104938	0.339993583423476	0.00844616364203845	0.0109830827348731	0.769015753220222	0.441883958751144	NA	CLEC4M	10332
ENSG00000260220	0.253336370796787	-7.30628432455414e-05	0.0130116301777264	-0.00561519519442012	0.995519745992536	NA	CCDC187	399693
ENSG00000127831	2.92984079715037	0.0413553629759394	0.0494519846886125	0.836273068438899	0.403001300425084	NA	VIL1	7429
ENSG00000162706	0.263060328207403	-0.0073346221281816	0.0131942563582707	-0.555895075025123	0.57828258522536	NA	CADM3	57863
ENSG00000069974	354.356786283033	-0.258749451778991	0.0792012940165523	-3.26698515462278	0.00108699380251297	0.0189222555202384	RAB27A	5873
ENSG00000232774	7.38151912449586	0.0727840527233287	0.0808405934469399	0.90034040597563	0.367939124425658	0.660110712871643	FLJ22447	400221
ENSG00000123352	836.051227263694	0.138911528936409	0.0645751966391716	2.15115920920238	0.0314636354273813	0.178415482348975	SPATS2	65244
ENSG00000110315	631.398949245972	0.0443166563929675	0.0709224669085571	0.624860616454678	0.532062542560334	0.778062158066826	RNF141	50862
ENSG00000187240	829.692464490117	-0.217889829486263	0.0653709092915544	-3.33313138592694	0.000858743794584262	0.0157704959595233	DYNC2H1	79659
ENSG00000163686	100.137321049633	0.112939138944259	0.102736096053428	1.09931312637697	0.271631508785761	0.572285670334714	ABHD6	57406
ENSG00000147113	0.47881937481584	-0.0135274261579162	0.0180785140605692	-0.748259846610992	0.454303439081479	NA	CXorf36	79742
ENSG00000198734	2.61014302789517	0.0914672670100902	0.0487654035937159	1.87565897684638	0.0607021223949183	NA	F5	2153
ENSG00000219438	1.01453109776971	-0.012968945036324	0.0290252550307062	-0.446815885772717	0.6550080003937	NA	FAM19A5	25817
ENSG00000173334	285.531401267682	0.239462976135135	0.0904940190065308	2.64617461754962	0.00814077814555821	0.0784860384195268	TRIB1	10221
ENSG00000179751	0.490090135720205	0.0359131104732997	0.0201468217905472	1.78256952122096	0.0746564049479739	NA	SYCN	342898
ENSG00000179933	414.482852555222	0.0314411165860801	0.0828150573232018	0.379654589422972	0.704201832925667	0.87872894717931	C14orf119	55017
ENSG00000183024	0.0888430666166532	0.00248063472438079	0.0106115265377667	0.233767942392845	0.815165138319387	NA	OR1G1	8390
ENSG00000128283	585.54954633532	0.378795739274748	0.0899077205116892	4.21316141838453	2.51820961139579e-05	0.000937485643372889	CDC42EP1	11135
ENSG00000232434	89.7487608921796	-2.57789407713513e-05	0.106508452312787	-0.000242036572793728	0.999806882757304	0.999997789712062	C9orf172	389813
ENSG00000188000	0.405965397643849	-0.0068469668112611	0.0106247836289187	-0.644433529227358	0.519294348115265	NA	OR7D2	162998
ENSG00000088833	644.376799706317	0.111168834779774	0.0677660398623362	1.64048002518089	0.100905398340995	0.351131307409609	NSFL1C	55968
ENSG00000163684	300.241775009023	-0.0481210688536873	0.080229055680185	-0.59979602708414	0.548642181405596	0.789537592989145	RPP14	11102
ENSG00000103811	112.715812329057	0.235551658828213	0.101135173983523	2.32907750637369	0.0198549600767276	0.136279034594773	CTSH	1512
ENSG00000170782	3.28474970193234	-0.0573348856572233	0.0492037342342531	-1.16525476266209	0.243915884515235	NA	OR10A4	283297
ENSG00000204060	1.59919523296485	-0.0430468300255077	0.0321704699209391	-1.33808521079418	0.180868661194393	NA	FOXO6	100132074
ENSG00000146469	3.31791609257947	0.0103795371703173	0.0552783059397144	0.187768727602416	0.851057951449783	NA	VIP	7432
ENSG00000251369	214.866966407566	0.0838179911587012	0.0892003410957578	0.939659984805679	0.347391996822569	0.642363389994492	ZNF550	162972
ENSG00000197563	512.166403986251	-0.075617276804964	0.0779622568354363	-0.969921598916484	0.332085573049027	0.629416372063419	PIGN	23556
ENSG00000180354	294.455293888116	0.236120330339205	0.0826271224560773	2.85766130201038	0.00426775661081325	0.0507537027501229	MTURN	222166
ENSG00000163106	0.948698724001838	-0.0143890896208863	0.0305406679614482	-0.471145216569912	0.637537037180105	NA	HPGDS	27306
ENSG00000011478	247.713077604167	-0.0492303132696528	0.0920432691749014	-0.534860546685983	0.592746291717706	0.81543170737384	QPCTL	54814
ENSG00000163512	269.435426487588	-0.0240478433837318	0.0823064074708491	-0.292174620697045	0.770153115179577	0.909359115409273	AZI2	64343
ENSG00000112964	51.4322237680599	0.104943130337561	0.10646409778517	0.98571379949438	0.324273575894237	0.623570168051553	GHR	2690
ENSG00000116198	609.571945955707	0.0639100978082464	0.0603575619339621	1.05885817386347	0.289664375246346	0.588347211397323	CEP104	9731
ENSG00000099804	367.727595279665	0.128630059856612	0.0778982871419664	1.65125658825064	0.0986861925837507	0.347022802463395	CDC34	997
ENSG00000001617	2420.81755769442	0.219075311307627	0.0701165653643274	3.12444441865209	0.00178141173537483	0.0273909548536871	SEMA3F	6405
ENSG00000259030	9.12254718984015	-0.00247788368913938	0.0765573205465092	-0.0323663847095333	0.97417986955096	0.990045447139888	FPGT-TNNI3K	100526835
ENSG00000125691	5049.65383891072	-0.0828039033747007	0.075272980793294	-1.10004815143547	0.271311142658289	0.572285670334714	RPL23	9349
ENSG00000082996	525.845044798285	-0.0297527754722761	0.0723655765879221	-0.411145421278131	0.680965905953935	0.865179719147632	RNF13	11342
ENSG00000186393	0.0888430666166532	0.00248063472438079	0.0106115265377667	0.233767942392845	0.815165138319387	NA	KRT26	353288
ENSG00000168826	53.1252173295381	0.21921625278081	0.106715783168765	2.05420647510154	0.0399557119766935	0.207739375362695	ZBTB49	166793
ENSG00000065665	234.361906178956	-0.0323858667860796	0.0871352633724494	-0.371673482498699	0.710135970751278	0.880998170722857	SEC61A2	55176
ENSG00000271601	375.718963856681	-0.0499244306358307	0.0847423681489398	-0.589131879676592	0.555772809291887	0.793738050797812	LIX1L	128077
ENSG00000124772	3.38410736309973	0.029465537602325	0.0547981271199191	0.537710669159244	0.590776812313443	NA	CPNE5	57699
ENSG00000162843	0.517788408177962	-0.00679012605172268	0.0209620138479575	-0.323925272684823	0.745994609867432	NA	WDR64	128025
ENSG00000068024	293.454503111172	-0.102053990730491	0.0832685848848967	-1.22560015726893	0.220349178635321	0.521973725441671	HDAC4	9759
ENSG00000232040	60.4408581971491	-0.0460178850021513	0.105357999574505	-0.436776373773208	0.662273534882691	0.854658016586982	ZBED9	114821
ENSG00000115289	163.683958059748	0.168508841366013	0.0938722633656405	1.79508659240117	0.0726399046013579	0.293040840117374	PCGF1	84759
ENSG00000100030	1650.56574751615	0.013191735944923	0.0613659663106074	0.214968275381703	0.829792052899064	0.93288619109775	MAPK1	5594
ENSG00000163975	515.774168456126	0.0849732213626606	0.089154109837054	0.953104927164493	0.340536909939631	0.637099286423518	MELTF	4241
ENSG00000164934	770.267141920925	-0.196017028238899	0.0728821260770321	-2.68950754855478	0.00715575286525909	0.072667380924754	DCAF13	25879
ENSG00000159588	35.0665618097789	0.142786818318246	0.100595337840345	1.41941785159927	0.155777230964151	0.438403464299274	CCDC17	149483
ENSG00000112110	396.871234771075	-0.11083454698542	0.0773257443730282	-1.4333460076471	0.151758980052286	0.433055202398734	MRPL18	29074
ENSG00000164111	5712.94701985371	-0.0604403662727316	0.0608890152810362	-0.992631692165922	0.320889474379029	0.620554487299771	ANXA5	308
ENSG00000238227	353.843359699744	-0.0205551353296798	0.0849206738664339	-0.242051015304113	0.808740633772536	0.926175410623659	C9orf69	90120
ENSG00000067840	5.39108576933678	0.115117868164645	0.0627891290464145	1.83340444298165	0.0667424473770944	NA	PDZD4	57595
ENSG00000164327	869.707615763346	-0.0273325625952569	0.0674859524189117	-0.405011141068188	0.685469321615992	0.868244240582386	RICTOR	253260
ENSG00000182827	1107.18232150746	-0.0226473880822943	0.0512756533621695	-0.441679171249785	0.658721384091372	0.852653341085771	ACBD3	64746
ENSG00000132912	992.589337615844	0.0104426574333492	0.0699466230515386	0.14929466181169	0.88132112732572	0.952291146333494	DCTN4	51164
ENSG00000125245	25.1094840804287	-0.110181788680674	0.103271804654993	-1.06691065435301	0.286012183235445	0.585362796969908	GPR18	2841
ENSG00000175416	1473.94349811882	0.195706015647247	0.0710804337379921	2.75330362176228	0.0058997152996221	0.0636522150885174	CLTB	1212
ENSG00000185306	7.87133370157871	0.0345005435043313	0.0786627789683462	0.438587905955043	0.660960161792993	0.853999019080491	C12orf56	115749
ENSG00000149357	474.161259744491	-0.0683332083773359	0.0750366068693054	-0.910664957123593	0.36247193340492	0.655247525341124	LAMTOR1	55004
ENSG00000110921	395.315803630245	-0.134457227696801	0.0722680087924182	-1.86053594036353	0.0628097384813792	0.269072363100343	MVK	4598
ENSG00000177971	143.752654567846	-0.19419843107888	0.102083989644236	-1.90233974745368	0.0571267525258896	0.25716698199451	IMP3	55272
ENSG00000130032	0.515205971945906	0.00206230059916005	0.0253935239681658	0.0812136433582599	0.935272049527215	NA	PRRG3	79057
ENSG00000124224	294.603724514787	0.0880207304087738	0.0801666329029688	1.09797215152233	0.272216649860002	0.572955615775392	NA	NA
ENSG00000116539	2024.1742419665	0.000424114316665624	0.0660939921965451	0.00641683612338661	0.994880140663677	0.99848660231025	ASH1L	55870
ENSG00000095319	1117.53483447232	-0.17213701648663	0.0688555220589456	-2.49997402298784	0.0124202413468735	0.102381050813579	NUP188	23511
ENSG00000144199	30.1673654718676	-0.122825135626334	0.0989980552292384	-1.24068230776778	0.214723132611495	0.515546252502187	FAHD2B	151313
ENSG00000258256	0.125105220100871	-0.00168156200512409	0.0106123583610572	-0.158453187115759	0.874099705837334	NA	NA	NA
ENSG00000071655	512.334885777361	0.0028243357616888	0.073272016080771	0.0385458994137054	0.969252436215839	0.988629394703076	MBD3	53615
ENSG00000087116	346.894926190805	-0.0828060003171951	0.076365032136658	-1.08434447024144	0.278212094805329	0.578026341952231	ADAMTS2	9509
ENSG00000004939	0.360810065538358	0.00422420107443677	0.0106185482691325	0.397813426786058	0.690767719244028	NA	SLC4A1	6521
ENSG00000152404	273.890735551909	-0.090671244594103	0.0753666289881515	-1.20306886232576	0.228949673674465	0.531358720877549	CWF19L2	143884
ENSG00000105737	5.38950123301635	0.084172771485622	0.059630676075285	1.4115682904442	0.158077114610975	NA	GRIK5	2901
ENSG00000162623	298.960037733402	-0.0526568174293298	0.0933020770586478	-0.564369187582295	0.572502904019181	0.804407118975473	TYW3	127253
ENSG00000131044	1.32922725583975	0.0283729166547874	0.0311803189753423	0.90996236046286	0.362842360315257	NA	TTLL9	164395
ENSG00000146278	581.625877857301	0.428564370612185	0.0813111864414137	5.27066925681835	1.35927213866469e-07	1.29319640970182e-05	PNRC1	10957
ENSG00000173272	380.034450116835	0.0684986052818135	0.0845599004202502	0.810060146019396	0.417905608394757	0.699231416097724	MZT2A	653784
ENSG00000142082	136.414300614337	-0.0700455139339638	0.0941308841376442	-0.7441289283073	0.456798479757579	0.729556909848313	SIRT3	23410
ENSG00000164190	1720.09495280037	0.0361438801276264	0.0634906521882263	0.569278765958699	0.569166974612796	0.802332433968072	NIPBL	25836
ENSG00000132622	6.22315120388062	0.103167300961553	0.0711887292272308	1.44920835196044	0.14727940581786	0.42568098306006	HSPA12B	116835
ENSG00000168131	0.0587781402281216	-0.001479057261204	0.0106115265377667	-0.139382138464244	0.889148186022023	NA	OR2B2	81697
ENSG00000172046	580.908031289664	-0.0302494636978201	0.0681634605839268	-0.443778285883464	0.657202888975599	0.851623574634707	USP19	10869
ENSG00000184675	136.38414856043	0.0241110160092947	0.0946277370456191	0.254798611507226	0.798878647743697	0.922275004136568	AMER1	139285
ENSG00000157782	11.4940652663583	0.0765749696130435	0.0809962922112689	0.945413271675537	0.344447929210532	0.640380602967782	CABP1	9478
ENSG00000170909	23.9193067267469	0.0299637857300344	0.0989003347884395	0.302969507576803	0.761913099554294	0.905727192064804	OSCAR	126014
ENSG00000170310	228.63942438127	0.0939944936690264	0.0926292764881485	1.01473850636254	0.310230493584443	0.61004130358933	STX8	9482
ENSG00000132740	211.156896228773	-0.0811129178886275	0.0911328347147028	-0.890051518122493	0.373438223805191	0.663810434803781	IGHMBP2	3508
ENSG00000135341	888.87522112922	-0.0567120136817409	0.0616245683579484	-0.920282530050795	0.357425135953296	0.65169950937062	MAP3K7	6885
ENSG00000102531	1167.88418915615	-0.126934124325655	0.0586783009788724	-2.16322085350356	0.0305241970908382	0.175796815008794	FNDC3A	22862
ENSG00000134207	0.0526433052041626	0	0.0106115265377667	0	1	NA	SYT6	148281
ENSG00000013016	192.71613526638	-0.0700620791741397	0.0880401695248007	-0.795796731790747	0.42615019165143	0.706644705915675	EHD3	30845
ENSG00000198133	4.71400499847209	0.0349593047400638	0.0577316585410146	0.605548248977248	0.544814776080426	NA	TMEM229B	161145
ENSG00000164713	233.734447125324	0.0179890067405562	0.0866154332855927	0.207688238206255	0.835472401989014	0.93505227451935	BRI3	25798
ENSG00000142609	0.73440464337508	-0.000696249848735533	0.0220269945365182	-0.0316089354624042	0.974783917483275	NA	CFAP74	85452
ENSG00000196754	14230.6747452321	0.0471058422095941	0.106257577326268	0.443317487513892	0.657536108614046	0.851843469315596	S100A2	6273
ENSG00000077097	2497.119737211	-0.215288401906621	0.0540281827708997	-3.98474260775208	6.75533088354814e-05	0.00215227983964208	TOP2B	7155
ENSG00000265118	1.73344830687542	-0.0798038808387691	0.043349930451856	-1.84092292667917	0.0656328541114339	NA	NA	NA
ENSG00000130449	841.711299605443	0.231154923974414	0.0723144766517986	3.19652349954004	0.00139094495800573	0.0227941936898069	ZSWIM6	57688
ENSG00000187754	0.0888430666166532	0.00248063472438079	0.0106115265377667	0.233767942392845	0.815165138319387	NA	SSX7	280658
ENSG00000179388	1.71954840321562	0.0120195182200387	0.0341170967715495	0.352301906006899	0.724611858878893	NA	EGR3	1960
ENSG00000137575	1471.66076529744	0.00520693498052552	0.0672200194454039	0.0774610751898785	0.938256755697263	0.977276480882878	SDCBP	6386
ENSG00000121211	57.29087626296	-0.0807142771381618	0.106504151422171	-0.757850995105526	0.448540189979193	0.723451919321278	MND1	84057
ENSG00000181350	93.3197535643806	-0.0775920556710778	0.100080897187684	-0.775293366181236	0.438166328415415	0.715868117005003	LRRC75A	388341
ENSG00000102104	1.51687559496492	0.102578566520296	0.0374216336725558	2.74115682436186	0.00612232784011131	NA	RS1	6247
ENSG00000109171	777.872601068664	0.0122803116391472	0.0750417002802355	0.163646500456248	0.870009436057602	0.948522144993565	SLAIN2	57606
ENSG00000140986	0.766054777258356	0.00169630580416998	0.0122602617223158	0.138358041825683	0.889957455796666	NA	RPL3L	6123
ENSG00000133731	342.797099085262	-0.120689839906788	0.0853202067592415	-1.4145516577023	0.157199991231701	0.44046816015971	IMPA1	3612
ENSG00000144362	21.2630283338366	0.0615620759040625	0.103478259470709	0.594927632325404	0.551891845706044	0.790879009739544	PHOSPHO2	493911
ENSG00000083444	4258.77880681007	0.092913873195037	0.0632597602954804	1.4687673927477	0.141895891093932	0.417789320435605	PLOD1	5351
ENSG00000171298	647.901038451177	0.102782655521962	0.0875471556241569	1.17402621237875	0.240384526552303	0.543668711853984	GAA	2548
ENSG00000117245	42.7852662118945	0.0170932005743377	0.104917195976431	0.162920867406499	0.870580740528316	0.948616570845298	KIF17	57576
ENSG00000185565	108.223131345233	0.0120479403042717	0.0999158178047344	0.120580910700416	0.904022989557048	0.962770848458738	LSAMP	4045
ENSG00000124749	9.81613339607486	-0.171933345788499	0.0881119260863119	-1.95130617869002	0.0510206345146791	0.241265463540864	COL21A1	81578
ENSG00000122694	110.333907237412	-0.125907148913494	0.103952446192004	-1.2111994813565	0.225818961487631	0.528569925231597	GLIPR2	152007
ENSG00000067334	1179.68625861579	-0.110362054592888	0.0578338017375832	-1.90826214561595	0.056357342990437	0.255467879844711	DNTTIP2	30836
ENSG00000151650	0.138107682563413	-0.00122431185427102	0.0106115265377667	-0.115375657773051	0.90814737238196	NA	VENTX	27287
ENSG00000198807	82.6106182981996	0.1630394233696	0.106457787153327	1.53149363451243	0.125647438441031	0.392469198960811	PAX9	5083
ENSG00000120137	2752.51432524377	-0.0612724906312948	0.0508397083239428	-1.20520932655388	0.228122502821472	0.530994020794683	PANK3	79646
ENSG00000198326	0.153773765024411	0.000294913541429405	0.0106123122984119	0.0277897533672785	0.977829838436345	NA	TMEM239	100288797
ENSG00000109065	476.25420055013	0.0087054485207456	0.0923526398190935	0.0942631259680115	0.924900140664614	0.972323918829944	NAT9	26151
ENSG00000160613	1227.29217735749	-0.00596002049228854	0.0652199569706772	-0.0913833858395239	0.927187962687494	0.973590724839657	PCSK7	9159
ENSG00000168631	1.67724870168064	0.0886550249867729	0.0323671650112291	2.73904201853996	0.00616184977050647	NA	DPCR1	135656
ENSG00000146205	64.5091008416738	-0.0267534179941567	0.106021979274351	-0.252338413008943	0.800779499261848	0.92313645731172	ANO7	50636
ENSG00000181038	131.620576532238	-0.203917273815278	0.0949695281381021	-2.14718634295778	0.0317784495273521	0.179655652867546	METTL23	124512
ENSG00000173991	13.6641322453201	-0.0589381891493919	0.0948944869043072	-0.621091815468963	0.534539214037378	0.779702852682041	TCAP	8557
ENSG00000204257	11.7310882234766	-0.0282411246196625	0.0896222926690626	-0.315112722277091	0.752676069256556	0.901211514491769	HLA-DMA	3108
ENSG00000149136	1869.43136473521	-0.0649266036019623	0.0590581996261822	-1.09936645568143	0.271608256100007	0.572285670334714	SSRP1	6749
ENSG00000145794	15.5225219779406	0.00607546047958263	0.0980077343223286	0.0619896023675194	0.95057111218626	0.982187513157234	MEGF10	84466
ENSG00000147873	0.233451324014991	-0.00267442971058127	0.0127513044278109	-0.209737735125221	0.833872372143991	NA	IFNA5	3442
ENSG00000148288	48.843823914076	0.0157375287413751	0.106373212650601	0.147946351804447	0.88238510723396	0.952914706692831	GBGT1	26301
ENSG00000053438	130.005820782132	0.131194427805143	0.099489391367578	1.31867755950407	0.187276932061861	0.482999617704724	NNAT	4826
ENSG00000144647	97.4329305445089	0.0948319553145278	0.103222868316842	0.918710716538522	0.358246902991522	0.651850240287505	POMGNT2	84892
ENSG00000171053	0.122553647919786	-0.000738884644788918	0.0106123775070758	-0.0696247984295949	0.944492298541161	NA	PATE1	160065
ENSG00000165983	106.938290379787	-0.0848750265734065	0.103595055259916	-0.819296117565251	0.41261748713432	0.694576182821093	PTER	9317
ENSG00000139496	1701.72584378325	0.0265314977433312	0.0480604021667434	0.552044854957337	0.580917622071652	0.809620694036788	NUP58	9818
ENSG00000074317	2.08628663261468	0.00886817291148512	0.0433480305396294	0.204580757212896	0.837899690935199	NA	SNCB	6620
ENSG00000174007	32.0919663194306	-0.167531764685466	0.103931868886929	-1.61193834460659	0.106975357054433	0.361867257196479	CEP19	84984
ENSG00000172938	0.0521504293901387	0	0.0106115265377667	0	1	NA	MRGPRD	116512
ENSG00000035664	17.5525299352004	0.0470750967039137	0.0918439373973685	0.512555298018642	0.608262429444446	0.824346787808279	DAPK2	23604
ENSG00000085999	137.338180986513	-0.0721469140784771	0.0995942152941256	-0.724408680417934	0.468814872277178	0.739438608127716	RAD54L	8438
ENSG00000125571	1.65044432912137	-0.035891228957712	0.0381100670160032	-0.941778164353282	0.346306226778786	NA	IL37	27178
ENSG00000131351	129.508712729742	-0.0488906303210909	0.103407555297578	-0.472795533947179	0.63635906065077	0.8398958700304	HAUS8	93323
ENSG00000181656	0.228555499493143	-0.00126204681603136	0.0106138679183576	-0.118905457062316	0.905350258326977	NA	GPR88	54112
ENSG00000100330	155.297184701855	-0.0305043273900006	0.0972430810124556	-0.313691494267786	0.753755361527715	0.901304870748442	MTMR3	8897
ENSG00000165359	341.297409056391	-0.0911206398617986	0.0753211116992755	-1.20976228053569	0.226370123793724	0.529087221523053	INTS6L	203522
ENSG00000141401	80.1497257392761	-0.307080202849728	0.106328552780273	-2.88803143483299	0.00387661128386198	0.0474813575629383	IMPA2	3613
ENSG00000134014	370.466140066592	-0.0611210435352718	0.0718222970910813	-0.851003741327868	0.394767274492394	0.682092528760979	ELP3	55140
ENSG00000125430	801.183908790143	0.252304962169541	0.059220846939715	4.26040786661461	2.04054186255174e-05	0.000798726386198824	HS3ST3B1	9953
ENSG00000125823	0.440248653086434	0.0108893448307469	0.0194238853176934	0.56061620281642	0.575059203483718	NA	CSTL1	128817
ENSG00000186994	47.9887094159528	0.116498581615038	0.106613935738785	1.09271438867496	0.27451922025019	0.57470738068949	KANK3	256949
ENSG00000141026	126.07362524496	-0.0886009822726165	0.0976423661603835	-0.907403064435002	0.364193689508153	0.656381531582734	MED9	55090
ENSG00000104221	62.6613082396412	-0.0952716446327457	0.105732707600862	-0.901061240126311	0.367555759731198	0.65976235328314	BRF2	55290
ENSG00000130943	7.81444437067582	0.0655014639885139	0.0784342740414017	0.8351127716684	0.403654216363838	0.687989893528811	PKDREJ	10343
ENSG00000170954	22.0286309583029	0.170156198672521	0.101984407048908	1.66845308607737	0.095225817527585	0.340981103013046	ZNF415	55786
ENSG00000122257	1762.89339614889	0.106699311715536	0.0763816663688829	1.39692306790264	0.16243670691642	0.449207404008488	RBBP6	5930
ENSG00000119801	779.28877511144	0.191144752377154	0.0641047373622143	2.98175704702008	0.0028659933896323	0.0379353590076394	YPEL5	51646
ENSG00000132128	1159.56294478887	-0.00895920503764399	0.0583240553220081	-0.153610804121559	0.877916617597934	0.951491147078954	LRRC41	10489
ENSG00000003987	72.6425808042833	0.0831958307306299	0.104858182333325	0.793412863730229	0.427537318471137	0.707826134508105	MTMR7	9108
ENSG00000163541	506.425918014892	-0.18492093638392	0.0699413768989249	-2.64394189223865	0.00819467227400552	0.0788532830927214	SUCLG1	8802
ENSG00000163961	541.638205087492	-0.410628973388605	0.0827008645877782	-4.96523192877586	6.86190160794764e-07	4.82092574507091e-05	RNF168	165918
ENSG00000248540	0.366098174441291	0.0056485743851663	0.0106162482778952	0.532068790904935	0.594678351828789	NA	LOC283731	283731
ENSG00000204394	1387.27509622529	-0.0800680640619626	0.0620511722556214	-1.29035538171818	0.196927296251758	0.495300891986247	VARS	7407
ENSG00000137076	8447.27275048878	-0.0952354700276808	0.05228744124022	-1.82138325702625	0.0685486184601922	0.283685099685143	TLN1	7094
ENSG00000040531	316.95115255059	0.0252253530517938	0.0884940501362873	0.285051401907189	0.775604761687715	0.911123284110764	CTNS	1497
ENSG00000166788	253.391064952256	-0.234085574306971	0.0816074136746124	-2.86843515517259	0.00412507746838676	0.049443185754067	SAAL1	113174
ENSG00000133773	314.892377815243	-0.0188352565551544	0.0925950539682857	-0.203415363434051	0.838810392547795	0.9358825945032	CCDC59	29080
ENSG00000178776	0.289825723039734	-0.00293072397688531	0.0135604655284896	-0.216122667081603	0.828892131444518	NA	C5orf46	389336
ENSG00000155561	1692.76570906742	-0.186274950051232	0.0560191003116314	-3.32520424310626	0.000883537847673067	0.016053671768065	NUP205	23165
ENSG00000179051	2011.47872210848	-0.0118565128943966	0.0416141549761479	-0.284915382787238	0.775708970463194	0.911123284110764	RCC2	55920
ENSG00000106211	2021.43246466927	0.433868798915152	0.105418070631973	4.11569663829118	3.86011739846126e-05	0.00136620816560584	HSPB1	3315
ENSG00000179630	282.424787725143	0.0351931622226011	0.0861203732637719	0.40865083242046	0.682795920880756	0.866219475513136	LACC1	144811
ENSG00000134109	3270.13987881922	-0.0311076722056564	0.0603948419277762	-0.515071671896365	0.606502937266151	0.823660808935991	EDEM1	9695
ENSG00000205929	1.98839628288564	-0.0471246385311068	0.0421887643608376	-1.11699499250684	0.263996466250997	NA	C21orf62	56245
ENSG00000185432	127.551325164046	-0.0149190829911251	0.0912655390503308	-0.163468962615753	0.870149208662644	0.948523564503359	METTL7A	25840
ENSG00000136450	2106.80934370779	-0.164610258812042	0.071548709349681	-2.30067404860569	0.0214100620317064	0.142664323849405	SRSF1	6426
ENSG00000142599	1162.05570070343	0.18771696682491	0.0810069161324204	2.31729555681459	0.0204876371826075	0.138607718223073	RERE	473
ENSG00000164309	38.3007268746519	0.154327582053281	0.10618361675641	1.45340295205159	0.146111907329133	0.424185872093477	CMYA5	202333
ENSG00000113578	24.4764631221701	0.180387703036406	0.0977320514169211	1.84573740570408	0.0649303431304097	0.274635906417602	FGF1	2246
ENSG00000116729	3198.32950990892	-0.141915584131293	0.047157550892788	-3.00939258813367	0.00261770621083581	0.035613282113655	WLS	79971
ENSG00000085274	260.113172691995	-0.174859133372589	0.0820679928791228	-2.13066175055771	0.0331170183522916	0.184132772494479	MYNN	55892
ENSG00000146809	4.61051198016839	0.024931143068583	0.061907250967278	0.402717657124861	0.68715594287307	NA	ASB15	142685
ENSG00000174945	31.2203325284629	0.0142761383941859	0.103958737835565	0.137325045411449	0.890773874594595	0.95744563643072	AMZ1	155185
ENSG00000039139	395.748252370795	-0.0847388436787898	0.0733791529569023	-1.15480814732979	0.248168999981085	0.550181887115754	DNAH5	1767
ENSG00000100014	317.193643297119	0.0322991036972099	0.0796883700762009	0.405317660109302	0.68524402689275	0.868039127917769	SPECC1L	23384
ENSG00000163218	63.9090588655033	0.361620193670809	0.106021856654824	3.41080796998431	0.000647706910413272	0.0127341509188365	PGLYRP4	57115
ENSG00000112414	665.318138126042	0.0390707887216229	0.0688886191025405	0.567158831612899	0.570606275266049	0.802750626619991	ADGRG6	57211
ENSG00000174705	1717.52588481685	-0.0241515710347347	0.0677553951530881	-0.356452367817591	0.721501817441933	0.886241662026734	SH3PXD2B	285590
ENSG00000243678	91.4423726535106	-0.0602831307055759	0.101725325886817	-0.592606906687613	0.553444255809202	0.791873243298806	NME2	4831
ENSG00000196542	0.633598436350908	0.0321481424643593	0.0210254548459691	1.52901055886182	0.126261826351576	NA	SPTSSB	165679
ENSG00000173226	189.864931432331	-0.0888136158751009	0.0903223498644635	-0.983296116723861	0.325461720793041	0.624314259104517	IQCB1	9657
ENSG00000122375	0.162149427437149	0.000296042245798764	0.0106123153736731	0.0278961032889374	0.977745016360475	NA	OPN4	94233
ENSG00000088926	0.0976960639582506	-0.000970810663774447	0.0106115707518968	-0.0914860473036866	0.927106392380367	NA	F11	2160
ENSG00000185158	72.2291767415881	-0.0282551286501676	0.10559519666026	-0.267579677332058	0.789022875836528	0.917580830942915	LRRC37B	114659
ENSG00000174514	12.2834980289328	0.102100150319005	0.0876027568213827	1.16549015149353	0.24382064443015	0.546253937644	MFSD4A	148808
ENSG00000180934	0.145855061683032	-0.0029495551757744	0.0106116097689117	-0.277955488376096	0.781046527903251	NA	OR56A1	120796
ENSG00000157036	252.515317950846	-0.102422670910222	0.0958083295782947	-1.06903722631467	0.285052895506782	0.584789558017807	EXOG	9941
ENSG00000008438	9.75335818517481	0.0285009399184224	0.0786660220547668	0.36230305249934	0.717125577346535	0.883747450719396	PGLYRP1	8993
ENSG00000099860	250.429056022371	0.239202249421622	0.092046968662476	2.59869773983264	0.00935781311591777	0.0857340089250843	GADD45B	4616
ENSG00000166025	3232.62838531426	0.104353310120123	0.0451709322490724	2.31018721386398	0.0208777916185357	0.140242718251728	AMOTL1	154810
ENSG00000105255	118.969240216422	-0.127134455192854	0.0955288918593017	-1.33084821480084	0.183238959583316	0.476713586458683	FSD1	79187
ENSG00000243156	1506.72559206115	0.0501472962730523	0.0641761606484826	0.781400690947036	0.434566864872832	0.71360014967731	MICAL3	57553
ENSG00000100023	487.632449055779	0.135413761858717	0.0846025636840358	1.60058697942589	0.109468428039255	0.366231370973819	PPIL2	23759
ENSG00000171224	12.7049162127812	-0.0901985075449414	0.0813472159100104	-1.10880878387679	0.267512680350959	0.568807035528397	C10orf35	219738
ENSG00000136931	0.309046785125338	0.00444985099710036	0.0106173763391558	0.419110226006568	0.675135577534188	NA	NR5A1	2516
ENSG00000153989	1939.48684745852	0.0219419223579947	0.0773135426806122	0.283804384034481	0.776560294642633	0.911486980517827	NUS1	116150
ENSG00000148296	551.969085751113	-0.0934355978474096	0.0852071494348322	-1.09656992948544	0.272829438587078	0.573540480074108	SURF6	6838
ENSG00000105270	115.257474450087	0.161226348120242	0.106585169008303	1.51265274165567	0.130367889633166	0.400306597228398	CLIP3	25999
ENSG00000109625	0.41422689840051	2.90948270992861e-05	0.0187435328954981	0.0015522595052651	0.998761476603762	NA	CPZ	8532
ENSG00000197956	5509.62148991299	-0.13561985887678	0.106620538684307	-1.27198624721206	0.203378005723679	0.503574675296296	S100A6	6277
ENSG00000001460	159.607939443897	0.163776937479811	0.0912209803184245	1.79538672910679	0.0725921053786553	0.293020578576187	STPG1	90529
ENSG00000179902	5.20739081256913	-0.0386709288525815	0.0603823428370335	-0.640434389188092	0.52189023158088	NA	C1orf194	127003
ENSG00000142798	6800.62295496574	0.116751559462036	0.089233773132722	1.30837860333873	0.190744926272803	0.488529887079641	HSPG2	3339
ENSG00000146676	1932.89750041951	0.116123950440937	0.0529470877047495	2.19320751102463	0.0282924316359649	0.168818080754668	PURB	5814
ENSG00000143412	25.9333239971781	-0.0469511341191992	0.0983825358400381	-0.477230371410002	0.633198086276012	0.838146259128634	ANXA9	8416
ENSG00000087510	541.991102827212	0.0401707131083612	0.0693866718460909	0.578939903580695	0.562629723986534	0.799173376735668	TFAP2C	7022
ENSG00000121904	7.75538000080818	-0.0510206942964432	0.0707256563641416	-0.721388770628802	0.470670353611929	0.740568813950225	CSMD2	114784
ENSG00000142039	241.227757996619	0.039272025948593	0.0875570308462835	0.448530809793443	0.6537701558287	0.849615930075241	CCDC97	90324
ENSG00000102893	918.788811205822	-0.0664414949074035	0.0537337647038595	-1.23649432109549	0.216274875342633	0.516646171263133	PHKB	5257
ENSG00000131094	15.5721506077047	-0.0236474506937912	0.0938060634536799	-0.252088722446689	0.80097248672003	0.92313645731172	C1QL1	10882
ENSG00000111247	206.066971794723	-0.152007003818219	0.0963060466879643	-1.57837445358678	0.114479610512331	0.373473399701216	RAD51AP1	10635
ENSG00000178502	106.374498870259	0.0084186032726671	0.0993565415665407	0.084731243055889	0.93247505690882	0.975034977839325	KLHL11	55175
ENSG00000143252	1029.34924509176	0.0597843709811054	0.0669935341440273	0.892390164886314	0.372183840875301	0.662885936036353	SDHC	6391
ENSG00000131069	807.53144739587	-0.285847072003147	0.0545385237176734	-5.24119562683574	1.59539465804709e-07	1.47450137763721e-05	ACSS2	55902
ENSG00000170373	32.2183857002093	0.143901763853395	0.103357219855361	1.39227587637102	0.163838873667057	0.45099308202505	CST1	1469
ENSG00000083807	30.3294379852019	-0.0052994834072886	0.104567926096122	-0.0506798174654162	0.959580659308375	0.984738204683501	SLC27A5	10998
ENSG00000271079	4.3069841405476	0.0279899709689318	0.0485241903272309	0.576825100639018	0.564057611468238	NA	CTAGE15	441294
ENSG00000133083	3.75755303792958	0.0158608263315128	0.0459754562709658	0.34498464219765	0.730105916539724	NA	DCLK1	9201
ENSG00000168040	109.761754875771	-0.363648395056589	0.104485499512474	-3.48037188656187	0.000500718230573521	0.0106851086586561	FADD	8772
ENSG00000188996	6.14077604618294	-0.0303684932612722	0.0707528480517353	-0.429219375579997	0.66776358388482	0.857471281209301	HUS1B	135458
ENSG00000123119	38.3975157408989	-0.150971927996088	0.105873920380938	-1.42595955125573	0.153880018052326	0.435929745102743	NECAB1	64168
ENSG00000132359	919.500869757192	0.0209029105180632	0.0628069387137777	0.33281212149698	0.739276107731455	0.894390910978535	RAP1GAP2	23108
ENSG00000130755	9.32597675070446	-0.0472336131589343	0.0832630897664156	-0.567281532446639	0.570522921947243	0.802750626619991	GMFG	9535
ENSG00000138095	2270.24551714129	-0.175366380117743	0.0509035024455157	-3.44507492987238	0.00057090111019086	0.0116389065619268	LRPPRC	10128
ENSG00000113583	1465.92817841474	0.130759413893363	0.0671907511589172	1.94609245525616	0.0516436347222012	0.243049740877416	C5orf15	56951
ENSG00000204642	47.5224063917472	0.0417544946534097	0.106409667595659	0.392393807788881	0.69476726061633	0.873159478070243	HLA-F	3134
ENSG00000132549	1317.62913046147	-0.0731805509716295	0.0666476118889285	-1.09802210308133	0.272194837789325	0.572955615775392	VPS13B	157680
ENSG00000123552	480.562601131576	-0.1240479313879	0.0779551449545013	-1.59127317972792	0.111548109978611	0.369309435313618	USP45	85015
ENSG00000180573	166.633786240346	-0.0437350023472471	0.0952173847892842	-0.459317407677522	0.646006248905776	0.844713922597122	HIST1H2AC	8334
ENSG00000141127	237.635119811921	-0.146609250192547	0.0835153701642679	-1.75547626627504	0.0791778768168991	0.307203883430053	PRPSAP2	5636
ENSG00000132313	396.62329754153	-0.167596362696454	0.0782425164407816	-2.14201140658993	0.032192564157003	0.180827441144297	MRPL35	51318
ENSG00000177084	1022.01088477142	-0.0200799288059596	0.064025873903212	-0.313622096534199	0.753808075079086	0.901304870748442	POLE	5426
ENSG00000264424	0.120962947235341	1.92683908639924e-05	0.0106115400322227	0.00181579589819033	0.998551205283405	NA	MYH4	4622
ENSG00000123104	1270.61432217944	-0.0731549481770324	0.0641415623351488	-1.14052332861472	0.254068339305035	0.55559528841535	ITPR2	3709
ENSG00000128944	338.328169359171	-0.141138834642629	0.0882586940575344	-1.59914936596074	0.109787417925747	0.366671776105005	KNSTRN	90417
ENSG00000101935	398.066317664253	0.0942096844493956	0.0753235617056854	1.25073326746689	0.211031808814574	0.510929338253892	AMMECR1	9949
ENSG00000112658	702.47658505608	0.330590558666064	0.068717125235042	4.81089040810865	1.50259393732564e-06	9.39978855769919e-05	SRF	6722
ENSG00000069956	1768.17056578406	-0.101834629626286	0.0508402401738017	-2.00303203285735	0.0451738503252481	0.224670918199434	MAPK6	5597
ENSG00000196405	254.311996322957	0.103427324226426	0.0858103769205926	1.20530089644212	0.228087163679329	0.530994020794683	EVL	51466
ENSG00000105204	124.363993550842	0.122155117506422	0.100570813442585	1.21461797240169	0.224511830923431	0.527583547796055	DYRK1B	9149
ENSG00000136167	140.886918730922	0.0227000641162784	0.0979999512104887	0.231633422628162	0.816822745907393	0.928361674044407	LCP1	3936
ENSG00000106266	239.916276929875	0.0211985747402228	0.0880618672292193	0.240723657210723	0.809769302250357	0.926364091498253	SNX8	29886
ENSG00000165617	67.2553860216202	0.0888786019435606	0.104653219723979	0.849267726095541	0.395732335094266	0.683085298208467	DACT1	51339
ENSG00000197647	36.7260833384144	0.102360924282645	0.105941094800819	0.966206026802863	0.333941097734922	0.630964054678386	ZNF433	163059
ENSG00000150457	538.169221340093	0.205754736698471	0.0769503943405705	2.67386201801426	0.00749832961592206	0.0749286037477259	LATS2	26524
ENSG00000163734	265.018669842905	0.546532462064264	0.106704900192088	5.12190593946862	3.02462766823836e-07	2.54217172115739e-05	CXCL3	2921
ENSG00000157227	16199.5353818298	0.0836069425537013	0.058058235520558	1.44005310881514	0.149852374100912	0.430935668594142	MMP14	4323
ENSG00000181444	3.36947866179464	-0.0458072667570318	0.0514479074053349	-0.890362097648345	0.373271487332768	NA	ZNF467	168544
ENSG00000238269	0.125551018268468	-0.000969426320342295	0.0106115483069026	-0.091355784500524	0.927209893634241	NA	PAGE2B	389860
ENSG00000188785	187.732717035247	-0.0759400581136436	0.0890046356800997	-0.853214639140676	0.393540286672799	0.681175227721711	ZNF548	147694
ENSG00000139517	335.620784651619	0.139058035294575	0.0839080496164128	1.65726692409466	0.0974655213365168	0.344995410670518	LNX2	222484
ENSG00000186871	257.533697583792	-0.153849610230968	0.0901548664992627	-1.70650366646848	0.0879143442512136	0.326485348797249	ERCC6L	54821
ENSG00000127083	9.30747193742197	-0.120636862801043	0.0845745542867248	-1.42639667236152	0.153753873695665	0.435747394002095	OMD	4958
ENSG00000102393	321.229635449927	-0.0123913005995465	0.0837185295674744	-0.148011445776284	0.882333735314131	0.952914706692831	GLA	2717
ENSG00000234769	15.7612647553484	-0.198572541651024	0.0888007364412363	-2.23615872580549	0.025341375778887	0.157373118795423	NA	NA
ENSG00000197785	363.656601672153	0.132779888885842	0.0844873843955969	1.57159426624127	0.116044677066929	0.376674407431384	ATAD3A	55210
ENSG00000198911	3837.63700068866	0.051653219076256	0.0537164432484882	0.961590454478009	0.3362553683055	0.633597671364607	SREBF2	6721
ENSG00000010818	1240.26021223439	0.299812247864832	0.0791098931559437	3.78981990626423	0.000150756545011354	0.00404973464050107	HIVEP2	3097
ENSG00000198816	54.655575010082	0.0358787074804871	0.106546718325655	0.336741553792634	0.736311735534683	0.892851885901278	ZNF358	140467
ENSG00000139410	18.7882464774106	0.0245823785940384	0.0931742753130348	0.263832248884682	0.791909183705881	0.918616047848921	SDSL	113675
ENSG00000214212	2.44078972098865	0.0703975413406737	0.0466265981621724	1.50981508656976	0.131090614367524	NA	C19orf38	255809
ENSG00000116954	237.615013531089	-0.135552607076305	0.087788982348878	-1.54407311087867	0.122570622055679	0.387583852757159	RRAGC	64121
ENSG00000137831	2768.5120488546	-0.0652432592304821	0.0552731980192135	-1.18037786067314	0.237849963308919	0.541556339925576	UACA	55075
ENSG00000189186	0.255458123788234	0.00391427973291701	0.0109349644175398	0.357959988112851	0.72037325699226	NA	DCAF8L2	347442
ENSG00000187080	0.13326459992498	0.00372661771098508	0.0106115265377667	0.351185825877357	0.725448943084325	NA	OR2AK2	391191
ENSG00000124827	0.723033893047772	0.00200105086908368	0.0252621464136111	0.0792114350190578	0.936864449343362	NA	GCM2	9247
ENSG00000043514	216.536427917809	0.0168709322755347	0.0941577050417097	0.179177394649342	0.857798412935597	0.944301989330468	TRIT1	54802
ENSG00000085662	928.432685300945	-0.18854694177465	0.0739102614149115	-2.55102523202022	0.0107406549558523	0.093486005651319	AKR1B1	231
ENSG00000239900	476.419472932956	-0.224747416828527	0.0783004987240656	-2.87031909746255	0.00410057756942464	0.0491925680395075	ADSL	158
ENSG00000187688	447.868600251049	-0.0148414047886536	0.0785112503041913	-0.189035389592583	0.850065079919729	0.940507035258779	TRPV2	51393
ENSG00000133997	211.98770093104	-0.0311398473618578	0.0947390106276902	-0.3286908650992	0.742389359640156	0.895468764489359	MED6	10001
ENSG00000124074	115.684332834375	-0.0567452611247798	0.0993624143714293	-0.571093823391396	0.567936045254449	0.801944705567069	ENKD1	84080
ENSG00000166352	65.0607439651485	-0.152398678607967	0.105704461331456	-1.44174310798569	0.149374857744716	0.429742870874131	C11orf74	119710
ENSG00000239779	189.473893135075	0.0723586465754233	0.0846350123861603	0.854949323399113	0.392579203176234	0.680113187090845	WBP1	23559
ENSG00000134247	6468.58506448433	0.124254997695807	0.0600151223548479	2.07039480751421	0.038415387703048	0.203425083481411	PTGFRN	5738
ENSG00000115042	168.279276829745	-0.0704869949491297	0.0879467845337461	-0.801473246836933	0.422857725960424	0.703479155514003	FAHD2A	51011
ENSG00000166743	1.3301869191015	0.018139192524639	0.0281249764418707	0.644949607766943	0.518959842390431	NA	ACSM1	116285
ENSG00000144460	1.1177056979697	0.00529615347903992	0.0272963102183092	0.194024519676198	0.846156682788356	NA	NYAP2	57624
ENSG00000106125	26.7536600102687	0.0916386452764778	0.103195628499526	0.888008984575334	0.374535918434677	0.665172683763945	FAM188B	84182
ENSG00000160446	188.992469631518	0.168946326382777	0.0893930267303842	1.88992735297275	0.0587676767197443	0.259799022607453	ZDHHC12	84885
ENSG00000160255	17.8927715810434	0.0612515831516196	0.0966912137394153	0.633476205156488	0.526422714741896	0.77511363095475	ITGB2	3689
ENSG00000103274	88.2656697823973	-0.154863269973591	0.103198512484057	-1.50063471115939	0.133450068263152	0.404036670763578	NUBP1	4682
ENSG00000005339	1262.20068687509	0.0526847003516902	0.0828170402675722	0.636157730117764	0.524673620941652	0.774071570848658	CREBBP	1387
ENSG00000120656	193.916381032618	-0.0831236994940404	0.092786059802809	-0.895864095001951	0.370325352537853	0.661599380179561	TAF12	6883
ENSG00000130021	269.661988349799	-0.140759349337867	0.0928239613405434	-1.51641178963977	0.12941525978059	0.399196098307235	PUDP	8226
ENSG00000222038	0.258307612548736	-0.000314256296007068	0.0156363829890262	-0.020097761498143	0.98396538585147	NA	POTEJ	653781
ENSG00000105447	466.708439603068	0.00209108784164834	0.0755836324634787	0.027665881798665	0.977928635661872	0.990948395604116	GRWD1	83743
ENSG00000138378	26.8434813256356	0.0694673673355981	0.100027862392583	0.69448017456333	0.48738112961469	0.751843427060158	STAT4	6775
ENSG00000215012	763.093599376455	0.10511641637863	0.0647436164903548	1.62357962185029	0.104465557528264	0.357615726670969	C22orf29	79680
ENSG00000166135	969.347131268786	0.062366469054631	0.0661828163364766	0.942336281634751	0.346020498335049	0.641472371744272	HIF1AN	55662
ENSG00000170571	444.974042977969	0.089097094886748	0.0777119773488051	1.14650402584458	0.251586662418499	0.553337176935855	EMB	133418
ENSG00000072803	905.147957730727	-0.08083696790715	0.0563559179417478	-1.43440069578331	0.151457949218106	0.432827264140185	FBXW11	23291
ENSG00000203993	115.178517689062	0.0743305084229792	0.0932146812070299	0.797412032745047	0.425211773251973	0.705852574039989	ARRDC1-AS1	85026
ENSG00000175206	6.57162725979306	-0.0682366608017652	0.0758343691745133	-0.899811807555702	0.368220409641949	0.660376961918406	NPPA	4878
ENSG00000145293	378.971494663909	-0.00246686343311764	0.0832877984033184	-0.029618545338081	0.976371274760744	0.990627288660074	ENOPH1	58478
ENSG00000137648	32.177971842214	0.456797138048206	0.103454417770766	4.41544351504036	1.00803099868012e-05	0.000444052240576128	TMPRSS4	56649
ENSG00000106686	20.767084154536	0.0880810384097299	0.0941822853097169	0.935218742251548	0.349675581555181	0.644759785184889	SPATA6L	55064
ENSG00000170270	53.9842312511114	-0.00637105552375465	0.106436382215839	-0.0598578736999438	0.952268831617465	0.982644616447567	GON7	84520
ENSG00000196335	2.17415121367154	0.0581426824404345	0.0510883227685073	1.13808164546509	0.255086391572208	NA	STK31	56164
ENSG00000167491	1098.25522803969	0.176190202203546	0.0674874496677746	2.61071062947097	0.00903543118213817	0.0840782230982069	GATAD2A	54815
ENSG00000175193	370.862304097166	-0.0232655959888916	0.0760215409313214	-0.306039521218203	0.759574554892552	0.904569453547631	PARL	55486
ENSG00000205084	131.628670671645	-0.095593605696652	0.103731046090699	-0.9215525081379	0.356762040452189	0.65116439570943	TMEM231	79583
ENSG00000081248	0.258284447987036	0.00250028162675979	0.0120582275433014	0.207350675526832	0.835736000641381	NA	CACNA1S	779
ENSG00000115648	1183.92888283727	-0.0657884738841317	0.0550651476653403	-1.19473889880334	0.232189059434366	0.534680180533495	MLPH	79083
ENSG00000137713	668.17816988015	-0.021732196339028	0.0708257363950375	-0.306840386633109	0.758964866001699	0.90434572594304	PPP2R1B	5519
ENSG00000204540	66.3497741293985	-0.0321540103537186	0.105151802815963	-0.305786581804922	0.759767145596915	0.904569453547631	PSORS1C1	170679
ENSG00000155366	1387.58794624955	0.177053322698683	0.0585108048605344	3.02599362836838	0.00247817524958832	0.0345030497147967	RHOC	389
ENSG00000168522	810.415946334764	0.0748193762059326	0.0661243749780228	1.13149464521668	0.257846955961009	0.558851969097584	FNTA	2339
ENSG00000178226	3.74938871019376	0.0079289903807423	0.0617413567762007	0.128422678003064	0.897814485299293	NA	PRSS36	146547
ENSG00000255408	0.566916605355706	0.00238016444234728	0.0106563024662864	0.223357440338942	0.823257325293313	NA	PCDHA3	56145
ENSG00000112701	1419.99638512706	-0.0383056891160038	0.0631027783745323	-0.607036490353071	0.543826695960594	0.787404960331868	SENP6	26054
ENSG00000198455	267.074830115593	0.0840366173663436	0.0869043410902368	0.967001375444346	0.333543346071464	0.630733192576367	ZXDB	158586
ENSG00000065268	310.487760593857	0.00745585407983015	0.0825062859585141	0.0903671034662633	0.927995497338462	0.973590724839657	WDR18	57418
ENSG00000142937	5390.42671617678	-0.0393464404737274	0.0659206365518334	-0.596875918253449	0.550590226467865	0.790238820777204	RPS8	6202
ENSG00000105501	0.0597702135736184	0	0.0106115265377667	0	1	NA	SIGLEC5	8778
ENSG00000167755	16.4106323236302	0.272329087182843	0.0887254340226925	3.06934635127501	0.00214527723851313	0.0313329404772174	KLK6	5653
ENSG00000147485	2.50806721907401	0.023099318662485	0.045784615769715	0.504521404715258	0.613895024567006	NA	PXDNL	137902
ENSG00000142677	24.4296939590181	0.302272215007227	0.0970075588621955	3.11596558611088	0.0018334366761129	0.027878004953104	IL22RA1	58985
ENSG00000100968	558.770786142506	-0.0656573561300159	0.0723151495487506	-0.907933628564975	0.363913289111901	0.656302953780535	NFATC4	4776
ENSG00000008853	372.194176434951	0.0841908379263279	0.0734972772242354	1.14549601163411	0.252003746645814	0.553697249184462	RHOBTB2	23221
ENSG00000171469	761.72238153265	0.107464212913409	0.0725504088713368	1.48123511066616	0.138543933094467	0.412167773708352	ZNF561	93134
ENSG00000198945	374.056016382947	-0.127287553661585	0.0742643789795095	-1.71397856429534	0.0865326627412582	0.323552805555469	L3MBTL3	84456
ENSG00000167850	0.0654158973965737	-0.000235738328903074	0.0106115265377667	-0.022215307860191	0.982276206697654	NA	CD300C	10871
ENSG00000151468	72.3438786185076	0.238791082286894	0.105691557808264	2.25932030181716	0.0238634679466448	0.151692246081854	CCDC3	83643
ENSG00000177200	1826.76860184754	-0.0923644336026147	0.0620106298801887	-1.48949355588022	0.136357449009335	0.408505806128995	CHD9	80205
ENSG00000177800	0.874800442467828	0.00204651644301505	0.0107310509648271	0.19070978692794	0.848752970566416	NA	NA	NA
ENSG00000187231	650.199450213829	0.0756642989089458	0.059417831855523	1.27342746354204	0.202866397041214	0.502853200554484	SESTD1	91404
ENSG00000256188	16.2143687274885	-0.133297292714983	0.0897821534602792	-1.48467471070356	0.137630013971777	0.411285598037188	TAS2R30	259293
ENSG00000174529	25.8888555348213	0.127483030567507	0.0985354826021603	1.29377790823051	0.195742145609008	0.493332353271201	TMEM81	388730
ENSG00000167635	1556.89009200408	-0.0865783773570163	0.0488357260729354	-1.77284918888505	0.0762537001263791	0.301101966712385	ZNF146	7705
ENSG00000131196	37.3219798082563	0.112550534230799	0.105452219218181	1.06731309274706	0.285830477816262	0.585362796969908	NFATC1	4772
ENSG00000101247	178.730483239232	-0.0652396698091858	0.0968863594168082	-0.673362795360311	0.500716511821726	0.760880591280002	NDUFAF5	79133
ENSG00000136104	177.85101543159	-0.073426829227909	0.0980153075764626	-0.749136344551365	0.453775031157531	0.728038169206953	RNASEH2B	79621
ENSG00000164082	1.5243980221047	0.00483688357565794	0.0355300672153338	0.136134940199901	0.89171460635341	NA	GRM2	2912
ENSG00000125144	8.03924406286743	0.00339941537315887	0.0668388838761089	0.0508598464848688	0.959437201938766	0.984738204683501	MT1G	4495
ENSG00000183793	32.5051177864794	0.0233810266174697	0.10190309875704	0.229443725486851	0.818524054446319	0.929062099910073	NPIPA3	642778
ENSG00000068903	232.710100957909	0.0162639790873122	0.0907351981943582	0.179246636486914	0.85774404603939	0.944301989330468	SIRT2	22933
ENSG00000168002	345.560942812133	-0.0572909623162311	0.0873789550054472	-0.655660877526626	0.512042346282874	0.766556475539758	POLR2G	5436
ENSG00000198917	218.726779641679	-0.0875535036165382	0.0973792309898641	-0.899098326476324	0.368600289429089	0.660539432986072	SPOUT1	51490
ENSG00000122515	1023.66610390707	0.0693145475038803	0.0756472885512923	0.916285948000395	0.359516936246794	0.65245321898761	ZMIZ2	83637
ENSG00000204103	84.9792007004644	0.00884652406843877	0.106435083251193	0.0831166171736854	0.933758812970912	0.975692826613815	MAFB	9935
ENSG00000184276	0.284717692418553	-0.00576315278111351	0.0135159660966254	-0.426395918716639	0.669819374819179	NA	DEFB108B	245911
ENSG00000165672	1174.90878386403	-0.0508032224292965	0.0790176922477017	-0.642934778075276	0.520266421619017	0.771975520002224	PRDX3	10935
ENSG00000115325	57.6209518502811	-0.0582946568553262	0.106579393125547	-0.546959924857679	0.584406264739159	0.811017608076021	DOK1	1796
ENSG00000196208	4.37456820567095	-0.0632589051237312	0.0592141588859095	-1.06830707915002	0.285382016246918	NA	GREB1	9687
ENSG00000102886	27.0933183165618	0.160151210065529	0.104159575734132	1.53755628262462	0.124157143593299	0.38994792921325	GDPD3	79153
ENSG00000143322	1981.70727825684	0.221126975226724	0.0529793587244556	4.17383261237267	2.99517852428401e-05	0.00109132834528433	ABL2	27
ENSG00000134899	242.013672127466	-0.055792031746673	0.0756578478468348	-0.737425572289883	0.460863589072252	0.733359926533271	ERCC5	2073
ENSG00000240184	454.6470055338	0.00010505897988994	0.081028361184828	0.00129657046438712	0.998965486734325	0.999841260100837	PCDHGC3	5098
ENSG00000164220	47.1065868362782	0.0592356124709607	0.104968634371038	0.564317263208148	0.572538234826995	0.804407118975473	F2RL2	2151
ENSG00000123609	76.6429138854857	-0.190089979431424	0.106140179189551	-1.7909332816553	0.0733040021089135	0.294553399305613	NMI	9111
ENSG00000197128	169.645527572644	0.113155033311558	0.0853746636495888	1.32539360595306	0.185040636640407	0.479530218079119	ZNF772	400720
ENSG00000115685	468.439140635915	-0.0958667726976352	0.0797286635094299	-1.20241288989244	0.229203597573879	0.531587825759631	PPP1R7	5510
ENSG00000141527	7.6128096274859	0.133606634979353	0.0820061251632158	1.62922750847497	0.103264865618553	0.355045605013769	CARD14	79092
ENSG00000140285	36.0781293962649	0.204106882690022	0.105067172754884	1.94263229263999	0.0520606022633071	0.24372924577746	FGF7	2252
ENSG00000128052	5.85165049715275	0.0117903781506235	0.0688534538249231	0.171238732345998	0.864036053241116	NA	KDR	3791
ENSG00000133119	364.240778547821	-0.0882162795282993	0.0923488231416673	-0.955250717087878	0.339450923516953	0.63635435853616	RFC3	5983
ENSG00000131080	192.130748235698	0.194907080921118	0.0918590155922042	2.12180676730069	0.0338539681316367	0.187317998143547	EDA2R	60401
ENSG00000090989	761.848144520816	-0.0194843302460374	0.0607786077036257	-0.32057875265996	0.748529641351478	0.898996763962063	EXOC1	55763
ENSG00000188167	136.050955710049	-0.151119496339163	0.101238331628113	-1.49271026012442	0.135513046479063	0.407312140579895	TMPPE	643853
ENSG00000084636	3225.35171935425	-0.156917159524811	0.0770425740942546	-2.03675904354958	0.0416741944548091	0.213893441661928	COL16A1	1307
ENSG00000187595	3.53386749114223	-0.0243132313219696	0.0578509048614959	-0.420274002285344	0.674285299602088	NA	ZNF385C	201181
ENSG00000136943	312.699917350429	0.161993659411238	0.0972406129386291	1.66590537138506	0.0957322636144462	0.3417976260887	CTSV	1515
ENSG00000113924	3.96283134305429	-0.0263886551381866	0.0588593287089071	-0.44833428645939	0.653911959562269	NA	HGD	3081
ENSG00000117859	929.832392929154	0.00638117953013453	0.0579893951093899	0.110040456847277	0.912377289796732	0.966187591421135	OSBPL9	114883
ENSG00000232196	12.5360687696263	-0.0124454862223031	0.0837627475247278	-0.14858020528313	0.881884893511182	0.952674896790978	MTRNR2L4	100463285
ENSG00000213996	1.76941074171523	0.0361215053401772	0.0452574822301337	0.798133337521954	0.424793117171299	NA	TM6SF2	53345
ENSG00000128274	289.56286386473	0.212174886146298	0.0973284576672101	2.17998816822698	0.0292583386031725	0.171739176890944	A4GALT	53947
ENSG00000143369	792.49937192553	0.245686043970379	0.0924669737696588	2.6570140013709	0.007883616872189	0.0770917567087718	ECM1	1893
ENSG00000181007	110.292642526377	-0.0710194928984359	0.10088404430236	-0.70397150896908	0.481450516767458	0.747937780094063	ZFP82	284406
ENSG00000032742	207.367943777893	-0.226121478992502	0.0878922380166476	-2.5727127229332	0.0100904925044126	0.0898828005919714	IFT88	8100
ENSG00000165606	0.427799897391426	-0.000902740898706841	0.0106248668934141	-0.084964913703193	0.93228928461803	NA	DRGX	644168
ENSG00000184164	743.547488480274	-0.0435605358057785	0.0832864354364707	-0.523020772560325	0.600959797795751	0.820657788712784	CRELD2	79174
ENSG00000184371	246.25414246675	0.173051458133462	0.0914694129938669	1.89190520054026	0.0585036127642217	0.259384949796064	CSF1	1435
ENSG00000100678	19.0951251263686	0.00255790220892176	0.0985551491108756	0.0259540189629676	0.979294013635133	0.991624456320477	SLC8A3	6547
ENSG00000131323	765.083511629962	0.00843599113157594	0.0616469952571473	0.136843508696361	0.891154492145729	0.957554238619332	TRAF3	7187
ENSG00000215126	95.885727241072	0.0296956257325101	0.105901656104322	0.280407567028577	0.77916483218504	0.912621860226227	CBWD5	220869
ENSG00000173083	35.4557399264159	-0.112370359739491	0.106117401609113	-1.05892490803168	0.289633979578644	0.588347211397323	HPSE	10855
ENSG00000169245	21.5471000474471	0.348461252873136	0.100580248252911	3.46450977131141	0.000531198841389574	0.0110747544320638	CXCL10	3627
ENSG00000124535	484.019129899621	-0.0047818765377481	0.0734471310610676	-0.0651063760921065	0.948089303818659	0.981227468404078	WRNIP1	56897
ENSG00000057657	710.12874975136	0.374172160603059	0.0891459601011192	4.19729800631045	2.70118394766134e-05	0.00100016811035028	PRDM1	639
ENSG00000174021	652.1324765519	0.00102497229873914	0.0872948377349056	0.0117414995586766	0.99063185403511	0.996587285121652	GNG5	2787
ENSG00000077254	864.076178196492	-0.131759981844979	0.0576447184760726	-2.28572513368541	0.0222703439213215	0.14582431549826	USP33	23032
ENSG00000163431	4.87718261282883	0.162351096896218	0.0594787634232678	2.72956409232789	0.00634181202037237	NA	LMOD1	25802
ENSG00000189060	1540.96173255925	-0.11624213372896	0.0742030742517051	-1.56654067100581	0.117222094896084	0.378849422051511	H1F0	3005
ENSG00000156959	3.68835093138672	0.0160481621543105	0.0547824332115989	0.292943580879731	0.769565276590863	NA	LHFPL4	375323
ENSG00000120709	635.804662092714	0.064968699825055	0.0670430076801859	0.969060041801437	0.332515232865499	0.629641836939507	FAM53C	51307
ENSG00000189283	28.2027838313519	0.24263009946327	0.105150943212825	2.30744577318901	0.0210299819712858	0.140849875065243	FHIT	2272
ENSG00000166441	4438.67431523622	-0.0684265572995509	0.0660626712233113	-1.03578247794808	0.300303633864357	0.598372930891263	RPL27A	6157
ENSG00000140749	54.9014738399165	-0.0263955903340517	0.106437764552273	-0.247990837134582	0.804141496316014	0.924673217545325	IGSF6	10261
ENSG00000115084	1165.641298132	-0.07898544252078	0.0714509805982597	-1.10544938445119	0.268964915083143	0.570104721420891	SLC35F5	80255
ENSG00000176358	2.53250194166768	-0.00595581639847851	0.048371248105559	-0.12312720121427	0.902006371709293	NA	TAC4	255061
ENSG00000157368	0.686943577728915	0.020576180137555	0.026431874707905	0.778460868362137	0.436297367201976	NA	IL34	146433
ENSG00000183454	8.16659238986293	0.0511985520920199	0.0787162229913964	0.650419318234005	0.515421402129219	0.768281276158231	GRIN2A	2903
ENSG00000070031	1.96895850289967	-0.00636946398978005	0.0406142826742021	-0.15682817891613	0.875380264079164	NA	SCT	6343
ENSG00000172638	711.785036792687	0.0818316270211839	0.0746580218847357	1.09608619349068	0.273041056072873	0.573545303311616	EFEMP2	30008
ENSG00000026036	74.5177431534644	-0.00251057282824872	0.106100488224924	-0.0236622174907106	0.981122043635889	0.992495901780379	RTEL1	51750
ENSG00000096872	238.701921645954	-0.0715579531637936	0.0831635250343396	-0.860448774077892	0.389541709594094	0.677077064379484	IFT74	80173
ENSG00000110711	207.130462642944	0.00580819293705907	0.0940080771459546	0.0617839776473826	0.950734863094122	0.982282626273716	AIP	9049
ENSG00000122707	281.143989615335	0.0132807391217208	0.0722869018165977	0.183722621774771	0.854231061373455	0.942343629987627	RECK	8434
ENSG00000118307	2.09112301742749	-0.010659184539269	0.0468174524996079	-0.227675449435405	0.819898559727801	NA	CASC1	55259
ENSG00000165156	539.651901837689	0.0455287130543077	0.0698999174489531	0.651341442392355	0.514826101897937	0.767644492381556	ZHX1	11244
ENSG00000105668	0.877408550615033	0.00743596680433301	0.0276236450399379	0.269188472179619	0.787784650841726	NA	UPK1A	11045
ENSG00000127838	209.773239785262	-0.00507528010151526	0.10005393653833	-0.0507254414679722	0.959544303382302	0.984738204683501	PNKD	25953
ENSG00000198964	380.998750534015	0.128082331510649	0.0796543683728154	1.60797623692363	0.107840383306287	0.362887289330873	SGMS1	259230
ENSG00000085733	4595.68199968717	-0.0316702236215495	0.0598924266605896	-0.528785113367082	0.596954525784044	0.81848248631319	CTTN	2017
ENSG00000216921	1.11781964665966	-0.0195448686005239	0.0338353195472886	-0.577646934092282	0.563502512909304	NA	LOC285095	285095
ENSG00000010017	492.220197256416	0.0463092009747468	0.0706859856696008	0.65513977821862	0.512377763264804	0.766663975177787	RANBP9	10048
ENSG00000107859	2.5414433167258	0.0135218472934796	0.0438562520733754	0.308321998670938	0.757837328357372	NA	PITX3	5309
ENSG00000143106	761.738735145322	-0.139208788790023	0.100178882180132	-1.38960213730186	0.164649726389431	0.451863231477404	PSMA5	5686
ENSG00000160051	37.6685699564522	0.088101403303591	0.105470280668548	0.835319700916121	0.403537727870031	0.687899634617035	IQCC	55721
ENSG00000177683	379.545568120808	-0.165361624312528	0.0807619195174468	-2.04751973826978	0.0406070808745827	0.210079479782096	THAP5	168451
ENSG00000204464	8.27301038453313	-0.135591597660439	0.0858820772187075	-1.57881134285027	0.114379336089936	0.373450167881821	NA	NA
ENSG00000213614	343.219412305015	-0.127957025492188	0.0811353312323831	-1.57708144588331	0.114776785855606	0.373945770801856	HEXA	3073
ENSG00000164465	2302.79439782375	-0.0668529263518683	0.0495933753427959	-1.34802130102604	0.177651531585666	0.469394748241351	DCBLD1	285761
ENSG00000114841	120.557028755633	0.0345019164876684	0.101851624888899	0.338746844002768	0.734800448361223	0.891732318411618	DNAH1	25981
ENSG00000135423	1.17348979682182	-0.00211411673238828	0.0396002986248628	-0.0533863835830001	0.957424054068151	NA	GLS2	27165
ENSG00000163017	518.086768446895	0.0626412698426665	0.0878841991740072	0.712770559798119	0.475987745963458	0.744673222099812	ACTG2	72
ENSG00000187398	4.18772547316231	0.0545261507014308	0.0547060801925977	0.996710978184996	0.31890481939938	NA	LUZP2	338645
ENSG00000104064	466.248227734177	-0.0518352894203294	0.0735045979867547	-0.705197917410146	0.48068707716369	0.747695692616675	GABPB1	2553
ENSG00000166233	1155.36313462216	0.179657084346303	0.062795085512789	2.86100548919093	0.00422299740208313	0.0503963975684137	ARIH1	25820
ENSG00000117707	7.17699323878166	-0.0515428539897728	0.0672528160057023	-0.766404398373482	0.443435716524112	0.719624415586394	PROX1	5629
ENSG00000117385	1165.43986750938	-0.0821895813100474	0.0608578893570349	-1.35051646020561	0.176850377408273	0.468274095572737	P3H1	64175
ENSG00000136634	2.57569679043185	0.0245471728517479	0.0475760250787124	0.51595678308845	0.605884593572228	NA	IL10	3586
ENSG00000164754	2408.55100591738	-0.149035499513524	0.0727869760030503	-2.04755723753764	0.0406034030437642	0.210079479782096	RAD21	5885
ENSG00000167985	61.6849319769041	-0.0206779380645472	0.104367743354396	-0.198125756100065	0.842946673795482	0.937263836284521	SDHAF2	54949
ENSG00000151694	1188.48431879219	0.0128924358585715	0.061872500930284	0.208371015632588	0.834939285797433	0.9349900454001	ADAM17	6868
ENSG00000126261	1207.97283620853	-0.0478030421340165	0.0682567946674446	-0.700341150898145	0.483714278467558	0.749351909540631	UBA2	10054
ENSG00000173064	1208.12397915278	0.00181805913978929	0.0692892369634232	0.0262386947737499	0.979066952531366	0.991577730134721	HECTD4	283450
ENSG00000173208	1.37408309855057	0.0100782453861721	0.0372614102769362	0.270474072539608	0.786795560948866	NA	ABCD2	225
ENSG00000214999	0.1081990037615	0	0.0106115265377667	0	1	NA	LOC107985075	107985075
ENSG00000138472	0.0888826211768967	0	0.0106115265377667	0	1	NA	GUCA1C	9626
ENSG00000177875	3.64124485779982	-0.0443631592613231	0.0570518828553294	-0.77759325443856	0.436808838979544	NA	CCDC184	387856
ENSG00000168769	623.411883499674	0.15556826258282	0.0805358828705458	1.93166396192467	0.0534009956001748	0.248166092171776	TET2	54790
ENSG00000150281	37.1626862341003	0.0676334686441572	0.104996497347009	0.64414976073565	0.519478325256814	0.771307364909326	CTF1	1489
ENSG00000110324	0.589928372573835	-0.00586689843805445	0.0220568531572852	-0.265989821676656	0.790247047873866	NA	IL10RA	3587
ENSG00000176473	54.6403409387362	0.0169387900005809	0.106090872756633	0.159663028123425	0.873146526489885	0.949622558025637	WDR25	79446
ENSG00000118162	59.9362792762334	0.128502079155457	0.105640385098902	1.21641055203606	0.223828566285628	0.526339059065071	KPTN	11133
ENSG00000067704	2142.82894690932	-0.120826836234484	0.0743840054840205	-1.62436582230626	0.104297756859174	0.357309144528804	IARS2	55699
ENSG00000073584	657.708620285288	0.0170164501012084	0.0722149864339112	0.235635993877549	0.813715140715598	0.927246693101904	SMARCE1	6605
ENSG00000115267	61.9296518883576	-0.116898091552754	0.105785118782597	-1.10505232586633	0.269136916508048	0.570240605654231	IFIH1	64135
ENSG00000104529	1479.49399619639	0.0575980776472866	0.0647251660220319	0.889886904696092	0.373526616197252	0.663810434803781	EEF1D	1936
ENSG00000256087	921.044935159159	0.126182297736054	0.0803924275998593	1.56957939327453	0.116512995664877	0.377646497180085	ZNF432	9668
ENSG00000172893	2175.1959208849	-0.0759144467110316	0.0540382240321531	-1.40482867582513	0.160072229762973	0.445457962167933	DHCR7	1717
ENSG00000100321	57.9018263983077	0.276990549981444	0.106309087677345	2.60552090167615	0.0091734676295841	0.084973973309873	SYNGR1	9145
ENSG00000168546	0.145871571780379	-0.000969888356492571	0.0106115466454032	-0.0913993396912326	0.927175286404798	NA	GFRA2	2675
ENSG00000164920	51.2771456867905	-0.182254314805962	0.106462816961044	-1.71190580907371	0.0869140279817201	0.324270747099555	OSR2	116039
ENSG00000144395	106.791323539671	0.0603487937159863	0.0990434133647054	0.609316578112723	0.542314620633888	0.786129542131443	CCDC150	284992
ENSG00000147202	572.264557525584	0.0278471816885102	0.0834544619368127	0.333681160266717	0.738620167485692	0.894245180427597	DIAPH2	1730
ENSG00000166923	3999.11145536031	0.0156253104684956	0.0652638046255539	0.239417707229063	0.810781700828653	0.926522814840648	GREM1	26585
ENSG00000079841	4.69465656077747	-0.119321881308389	0.0656014746683932	-1.81889022939721	0.0689281787802861	NA	RIMS1	22999
ENSG00000162129	248.776260012939	0.0195810351958758	0.083000738276026	0.23591398826788	0.813499413513566	0.927246693101904	CLPB	81570
ENSG00000187994	20.8801495263385	0.0635888406870215	0.0996195635843327	0.638316796411083	0.523267480432505	0.773176158359732	RINL	126432
ENSG00000198003	2.16515394620442	0.0566929356228721	0.053495219119884	1.05977574361967	0.289246634486783	NA	CCDC151	115948
ENSG00000072571	675.20311012044	-0.151960533839182	0.086860786578393	-1.74947222820778	0.0802094252626341	0.30936630802311	HMMR	3161
ENSG00000106366	45880.5693113025	0.0832689268029167	0.0590173480642162	1.41092288173153	0.158267354412872	0.442161375848838	SERPINE1	5054
ENSG00000213523	296.709757263119	-0.0247041598682078	0.0876932819195468	-0.281710974061529	0.778165139081805	0.912419351152233	SRA1	10011
ENSG00000254087	187.65301840225	0.197702388863571	0.0880253948500887	2.24596991811588	0.0247059347966516	0.154977704539435	LYN	4067
ENSG00000090339	739.834368210932	0.272001032589908	0.0847445051602305	3.20965981305363	0.00132892148912923	0.022041433899601	ICAM1	3383
ENSG00000120324	2.33737676240498	-0.00772913133090413	0.0518424862741302	-0.149088747210819	0.881483605078632	NA	PCDHB10	56126
ENSG00000160703	143.640257584602	-0.0793931947631689	0.0954039373783679	-0.832179435616991	0.405307669621589	0.689264532499474	NLRX1	79671
ENSG00000224420	9.89921073365658	0.0364650022611348	0.0865997112083683	0.421075333304473	0.673700072982393	0.861058960710773	ADM5	199800
ENSG00000214013	660.89354969154	0.18272903136322	0.0739300291714371	2.47164830598792	0.0134491753615795	0.107561997929737	GANC	2595
ENSG00000171858	2471.88788832692	-0.128862613984406	0.106639701168433	-1.20839248959328	0.226896327300182	0.5295106050172	RPS21	6227
ENSG00000134802	340.379809911234	-0.14555879114561	0.0925899475298029	-1.57207985347175	0.115932033142364	0.376634776867534	SLC43A3	29015
ENSG00000184979	12.3679678471191	-0.00504821548949994	0.0896789039637013	-0.0562921185069709	0.955109097401008	0.983464459556092	USP18	11274
ENSG00000185619	1036.50766817196	-0.00879815314485636	0.0606482678615898	-0.14506849832769	0.88465678983889	0.953937929641001	PCGF3	10336
ENSG00000173678	17.2051692730908	0.0705320311316077	0.054209864234227	1.30109219286838	0.193226899761623	0.490949809758174	SPDYE2B	100310812
ENSG00000189180	647.451416552405	0.0126304341562391	0.0677228980547358	0.186501678443099	0.852051362742196	0.941192840621394	ZNF33A	7581
ENSG00000165202	0.278444505733188	0.00609476638538922	0.0147468160777065	0.413293713929408	0.679391434843865	NA	OR1Q1	158131
ENSG00000133884	551.810933569376	0.137194648265531	0.0718811378589077	1.90863211618636	0.0563095658687206	0.255467879844711	DPF2	5977
ENSG00000168256	341.760570338192	0.166366737490243	0.0698806149311991	2.38072801239713	0.0172784642114642	0.125179777735093	NKIRAS2	28511
ENSG00000184209	164.755860015701	0.0253036032322169	0.0968213945554919	0.261343098272712	0.793827933445075	0.919621400997593	SNRNP35	11066
ENSG00000125686	1180.99082382864	-0.037882178820309	0.0651745938941579	-0.581241501586167	0.561077700498069	0.797878814285193	MED1	5469
ENSG00000138449	13.3964195310997	-0.0196941963424743	0.0913320178364479	-0.215632992777423	0.829273836232634	0.932836615455827	SLC40A1	30061
ENSG00000204179	11.4061953684086	-0.264602662685799	0.0871235627923506	-3.03709644331753	0.00238869015980257	0.0337371702982425	PTPN20	26095
ENSG00000131095	4.61674965121314	0.0354861077336071	0.0512423306997106	0.692515489616625	0.488613661925573	NA	GFAP	2670
ENSG00000069329	2175.87548000897	-0.118527658655134	0.043977980580736	-2.69515919307704	0.00703550089164956	0.0720942539891863	VPS35	55737
ENSG00000130592	15.7457728342861	0.0524307332411621	0.0914238090656899	0.573491017022596	0.566312279628941	0.801451282133139	LSP1	4046
ENSG00000136002	557.462056777082	0.130733577442795	0.088948519466812	1.46976676201534	0.141624934084675	0.417260558486033	ARHGEF4	50649
ENSG00000104413	725.436212608395	0.138744706381719	0.065922621094205	2.10466004049581	0.0353209112028208	0.192557295455091	ESRP1	54845
ENSG00000142303	19.5413015230668	0.202111722850893	0.100080789278304	2.01948570058597	0.0434367620673315	0.220008375495151	ADAMTS10	81794
ENSG00000174744	285.597570903498	-0.0523588461483088	0.083698790848566	-0.625562754461295	0.531601774964968	0.778062158066826	BRMS1	25855
ENSG00000174652	389.015451164462	0.0178584709222737	0.0703660293091887	0.253793927234454	0.799654765243816	0.922549076533918	ZNF266	10781
ENSG00000138760	4904.20266863668	0.051118064367706	0.0520583326826244	0.981938178453568	0.326130305610712	0.624630950212045	SCARB2	950
ENSG00000147434	0.517256923268892	-0.0166189222426937	0.0181793664181416	-0.914163995622493	0.360630679720723	NA	CHRNA6	8973
ENSG00000103549	682.579001499238	-0.14744575394813	0.0605639620971398	-2.43454603765254	0.0149104829628947	0.1143109214279	RNF40	9810
ENSG00000185009	792.914811460108	0.0912179538848238	0.0702606521353193	1.29827935142335	0.194191359186807	0.49185091899783	AP3M1	26985
ENSG00000163162	1356.89475559099	-0.0146758642974208	0.0831237459123254	-0.176554414582088	0.859858403353697	0.944899344344722	RNF149	284996
ENSG00000205269	77.3736078741537	-0.124583292394536	0.104514452536728	-1.19201975775318	0.23325349822966	0.536092384129833	TMEM170B	100113407
ENSG00000172345	56.2270652525806	0.217231716177743	0.106656236973089	2.03674648893298	0.041675453201059	0.213893441661928	STARD5	80765
ENSG00000167723	246.082710883491	0.352807280687021	0.0988544766901871	3.56895603011211	0.000358406565064217	0.0082662793625922	TRPV3	162514
ENSG00000144061	59.1637593710324	-0.109270882471918	0.103884659683796	-1.05184810543266	0.292869244254679	0.591370904355338	NPHP1	4867
ENSG00000148343	242.30259562469	0.0778761918458541	0.0870324490857264	0.894794903095817	0.3708967354569	0.661884235477339	MIGA2	84895
ENSG00000180447	43.3848306002379	-0.248829072918393	0.106140222183287	-2.34434286833041	0.0190606401423782	0.132731741477686	GAS1	2619
ENSG00000177674	287.017095041481	0.127273521645685	0.0932164030871855	1.36535542490999	0.172141366677491	0.462807873985385	AGTRAP	57085
ENSG00000269743	36.9718699230248	-0.0940823185579383	0.106427973202014	-0.883999908363925	0.376696262303059	0.667315634439401	SLC25A53	401612
ENSG00000257365	79.3709291498068	0.00223783857055996	0.101385169140622	0.0220726422762688	0.982390009458993	0.99300523654917	FNTB	2342
ENSG00000185105	0.305190994549057	0	0.0138321555809767	0	1	NA	MYADML2	255275
ENSG00000144366	196.59379479136	-0.105317389471805	0.0894192867971555	-1.17779276981614	0.23887923177296	0.542691272359251	GULP1	51454
ENSG00000166002	10.8217546951813	0.0342467000022246	0.0874447448756714	0.391638171635316	0.695325579536758	0.873499200148607	SMCO4	56935
ENSG00000104687	377.006863671904	-0.198897364889794	0.0812837306052985	-2.44695172587008	0.014407013401031	0.112144754254521	GSR	2936
ENSG00000075856	786.356110072193	-0.161516928138173	0.0661653079895469	-2.44111201241126	0.0146421124322169	0.113139842256837	SART3	9733
ENSG00000174749	141.88523429433	-0.0272767740474248	0.0998450917357484	-0.273190935811005	0.784706447240261	0.915378269235472	C4orf32	132720
ENSG00000155592	168.131877441383	-0.0299271773836476	0.0937810377744834	-0.319117575299325	0.749637356717703	0.89953856416156	ZKSCAN2	342357
ENSG00000122861	16721.8329001397	0.287347876945683	0.0569934883604653	5.0417667914675	4.61253207616728e-07	3.49125356041391e-05	PLAU	5328
ENSG00000272325	305.65998790915	-0.0212172457260206	0.0764520701535516	-0.277523495222647	0.781378167480046	0.913429824784082	NUDT3	11165
ENSG00000102048	2.09101538583024	0.0313742819940313	0.0423001859166795	0.74170553424589	0.458265765989246	NA	ASB9	140462
ENSG00000186020	338.954679405892	-0.0845807450973733	0.0819430086636358	-1.03218988998274	0.301983170250521	0.599502888339681	ZNF529	57711
ENSG00000108840	157.389883244838	-0.0507433574619614	0.0900253105570145	-0.563656566669935	0.57298788174777	0.804586451103445	HDAC5	10014
ENSG00000110077	0.0910045584250814	-0.000970810663774445	0.0106115707518968	-0.0914860473036863	0.927106392380367	NA	MS4A6A	64231
ENSG00000178623	2.92955564348973	-0.098466889100075	0.0553552930726363	-1.77881614628737	0.0752699091626767	NA	GPR35	2859
ENSG00000214967	37.8818922140207	0.0988647870267373	0.0943654525432536	1.04767989091581	0.294786115440256	0.592731311399788	NPIPA7	101059938
ENSG00000144857	52.2306315424476	0.0931312775283891	0.106617703680474	0.873506690854054	0.38238696090928	0.671628380058608	BOC	91653
ENSG00000181240	1.19455492226006	0.0667689017501679	0.0340295130233724	1.96208807643851	0.0497522308949923	NA	SLC25A41	284427
ENSG00000010244	2496.88381891838	-0.100845433836679	0.0540372718660238	-1.86621993217401	0.0620106015120552	0.267848659923389	ZNF207	7756
ENSG00000130810	62.9407054036138	-0.0169243279320961	0.1065439793986	-0.15884828056571	0.873788409306763	0.949637539323142	PPAN	56342
ENSG00000135632	210.269495995855	-0.00384772667418616	0.0872241272902291	-0.0441131002822563	0.964814250435371	0.986646630871825	SMYD5	10322
ENSG00000101280	0.752264934689891	0.00105167162119061	0.0232348437537246	0.0452626939237334	0.963897922881788	NA	ANGPT4	51378
ENSG00000198399	881.937924684206	0.0644096375578097	0.0588347025089853	1.09475589764345	0.273623592469266	0.574239075331789	ITSN2	50618
ENSG00000099622	1881.94299186707	-0.165871795698167	0.0844493475080372	-1.96415722078114	0.0495118621144812	0.236675684217862	CIRBP	1153
ENSG00000115137	59.8410085014276	-0.0160740476223366	0.106529452541215	-0.150888296512344	0.880063832812737	0.952170494689616	DNAJC27	51277
ENSG00000055609	2270.24992784374	0.0616719065760013	0.0712632900979068	0.86540919583241	0.386814235509127	0.675252772641782	KMT2C	58508
ENSG00000126088	576.900807450147	-0.06110332549171	0.0658693796142348	-0.92764385894573	0.353592339054482	0.648050320295403	UROD	7389
ENSG00000116032	87.6656651101271	0.221629715849255	0.10428633079116	2.12520388978957	0.0335696036162423	0.18596990276689	GRIN3B	116444
ENSG00000144659	235.470610579692	-0.119150850812269	0.0910886413499241	-1.30807583740921	0.190847588003667	0.488529887079641	SLC25A38	54977
ENSG00000131203	0.177686133233306	0.00497241115412255	0.010611533477294	0.468585540889282	0.639365914442534	NA	IDO1	3620
ENSG00000102225	1094.46119991529	0.143593658648031	0.0779608252652154	1.84186940247924	0.0654942552015337	0.275828864513068	CDK16	5127
ENSG00000110046	276.772371834148	-0.0115434679566365	0.085744557669981	-0.134626246496783	0.892907388815084	0.958660350874394	ATG2A	23130
ENSG00000164818	328.301447327285	0.129847226741575	0.0838388664184072	1.54877125954396	0.121436716781111	0.385381982856923	DNAAF5	54919
ENSG00000189108	1.54791214813467	0.014600827845025	0.029622673898186	0.492893649479736	0.622087734686505	NA	IL1RAPL2	26280
ENSG00000198648	441.517743140061	0.0606763442308321	0.0717958588192145	0.845123176026325	0.398042069666289	0.68469160514581	STK39	27347
ENSG00000139364	68.8652499512767	0.0887507908012542	0.106250702643141	0.835296036576222	0.403551048424606	0.687899634617035	TMEM132B	114795
ENSG00000213066	256.604653284235	-0.0999435426760465	0.0823328698255516	-1.21389601610886	0.224787434422273	0.527959515101173	FGFR1OP	11116
ENSG00000178125	0.586760394651113	-0.0197217814028616	0.0232716127840622	-0.84746087801737	0.396738284269476	NA	PPP1R42	286187
ENSG00000171388	283.552290727603	0.0867326856419977	0.0747924478938243	1.1596449652928	0.246193385685924	0.548507255376628	APLN	8862
ENSG00000035928	945.316198502851	-0.104576040465826	0.0612055653255024	-1.70860345639602	0.0875244279901198	0.325705430393763	RFC1	5981
ENSG00000116455	266.051267363031	-0.0273579633089066	0.0815036177286409	-0.335665631432368	0.737123025685204	0.893147314310674	WDR77	79084
ENSG00000142166	1402.39293929183	0.0140238987713314	0.0489830645285861	0.286300967616005	0.774647617081878	0.910490078416415	IFNAR1	3454
ENSG00000146410	62.2406230067165	0.0230696955807815	0.102172509481189	0.225791611637267	0.821363501562195	0.929945701349821	MTFR2	113115
ENSG00000111684	160.232973852158	-0.0760563711395175	0.096993665829837	-0.784137505153674	0.432959430514453	0.711728365496522	LPCAT3	10162
ENSG00000028839	212.378960611211	0.0249591979029702	0.0957387011473193	0.260701237888781	0.794322911364707	0.920000396794348	TBPL1	9519
ENSG00000100083	644.328411533235	0.141401365203952	0.0622353826438628	2.27204138862792	0.0230840106180594	0.148984980130736	GGA1	26088
ENSG00000152270	68.4079023726656	0.063800556442941	0.105201956889098	0.606457886617058	0.544210739301315	0.787753002523531	PDE3B	5140
ENSG00000071967	938.08643327581	0.228395479240217	0.0649762267203818	3.51506221226253	0.000439650981551041	0.00966808739526366	CYBRD1	79901
ENSG00000134780	27.1122103328435	0.0296394378058332	0.104612883471687	0.283324929226858	0.776927769103582	0.911762072701651	DAGLA	747
ENSG00000198712	69168.3267011542	0.194877426130434	0.106333804613268	1.83269494437065	0.0668479495602362	0.279468083300347	COX2	4513
ENSG00000164406	35.2261010802318	-0.0301657036597375	0.101706489492158	-0.296595662777874	0.76677522255603	0.908082160852281	LEAP2	116842
ENSG00000005175	430.953850645875	-0.0115503045972902	0.0723538514890442	-0.159636347749078	0.873167544777295	0.949622558025637	RPAP3	79657
ENSG00000160200	37.295987171917	-0.116650155083788	0.0700409008637551	-1.66545766324019	0.095821483394223	0.341929100346157	CBS	875
ENSG00000113231	72.8567328170684	0.0863937196841019	0.103968180298669	0.830963083473417	0.405994484547166	0.689405607126446	PDE8B	8622
ENSG00000141738	43.7216996429844	0.565384395540693	0.104710218805391	5.39951498517531	6.682130271509e-08	7.44269794468889e-06	GRB7	2886
ENSG00000165119	7615.24271374446	-0.119311174008638	0.0486129447307127	-2.4543087169385	0.0141155740281555	0.110528523790767	HNRNPK	3190
ENSG00000147059	5.13339860959528	0.0604132987285399	0.0685150428597106	0.881752330685108	0.377910755088163	NA	SPIN2A	54466
ENSG00000166908	617.95086598539	0.243377357190202	0.0695438520647582	3.49962433722499	0.000465914258093578	0.0101640530826147	PIP4K2C	79837
ENSG00000094755	1.3117249065212	-0.017921728860476	0.0331090599734291	-0.541293799185437	0.588305093794946	NA	GABRP	2568
ENSG00000177885	967.669646843639	0.0311197181805922	0.055821411329842	0.55748712616221	0.577194652523158	0.807510563008867	GRB2	2885
ENSG00000186417	2.04984600471305	-0.0333697830859774	0.0377825635577196	-0.883205900917739	0.377125033927972	NA	GLDN	342035
ENSG00000240230	203.382179852703	0.0482882442374458	0.0932265982796898	0.517966386508879	0.60448172196584	0.82310689648189	COX19	90639
ENSG00000071073	23.4210010175735	-0.0228138540561148	0.103437479464717	-0.220556941006057	0.82543743145553	0.931967431262631	MGAT4A	11320
ENSG00000153827	4882.31840205952	-0.0573732306366697	0.0442817661321079	-1.29564007148011	0.195099516856834	0.492693710772097	TRIP12	9320
ENSG00000177192	417.150400282384	0.112479138699932	0.0878293295845359	1.28065578129765	0.200314597783749	0.499382798004761	PUS1	80324
ENSG00000174326	5.51791061801721	0.0519483656912392	0.0654447575576912	0.793774285823358	0.427326844967291	NA	SLC16A11	162515
ENSG00000132554	0.799939172718427	-0.0253436189180959	0.0298491024226753	-0.849057990395159	0.395849024766316	NA	RGS22	26166
ENSG00000100243	1614.08870394758	0.191172248636727	0.101143910693479	1.89010141417295	0.0587443980279187	0.259799022607453	CYB5R3	1727
ENSG00000060982	3263.71530649198	-0.139881202755445	0.0642947173322434	-2.1756251300182	0.0295833026808909	0.173091348013031	BCAT1	586
ENSG00000122643	321.808805990105	0.0612445045079663	0.0863269332029759	0.709448398496508	0.478046262591519	0.746351429914965	NT5C3A	51251
ENSG00000162104	373.420559060991	0.0268436405395297	0.0791214507853863	0.339271338847691	0.734405331862691	0.891732318411618	ADCY9	115
ENSG00000167281	3.92426008851176	-0.0513316166693166	0.0499219847728187	-1.02823669577467	0.303838500820975	NA	RBFOX3	146713
ENSG00000135722	35.3197673845768	-0.285841130072782	0.106101104002198	-2.69404482414114	0.00705906706911417	0.0721508151453327	FBXL8	55336
ENSG00000120337	33.8826237703453	0.372812732367845	0.106046543549215	3.51555760226006	0.000438831552763792	0.00966558243225716	TNFSF18	8995
ENSG00000168672	228.448502153847	0.311427004530605	0.0977597243090265	3.18563709883386	0.00144435650201981	0.0234065873924871	FAM84B	157638
ENSG00000064989	78.2699974488589	-0.0225024498927991	0.105877731282229	-0.212532414704055	0.831691692076549	0.933642754953189	CALCRL	10203
ENSG00000105705	310.317282984907	-0.0702522738934146	0.0863618741385219	-0.813463980421871	0.415952089670044	0.697581543454474	SUGP1	57794
ENSG00000105711	33.9062829045954	-0.122272814568919	0.103293656900393	-1.18373981750717	0.236516071981541	0.539604606336742	SCN1B	6324
ENSG00000184557	178.943421558917	0.003128070298919	0.0908366542305711	0.0344362121812523	0.972529307441188	0.989328357225714	SOCS3	9021
ENSG00000214708	2.74236853627782	-0.0232410319756	0.0433991558751714	-0.535518064969926	0.592291669215135	NA	LOC105371730	105371730
ENSG00000100346	0.700908603742294	0.0151583625944609	0.0244792869424385	0.619232195370102	0.535763405164045	NA	CACNA1I	8911
ENSG00000100612	796.915220097233	0.00303645745717204	0.0827415317304356	0.0366981054576623	0.970725719252925	0.989106204476124	DHRS7	51635
ENSG00000162384	285.523294477926	0.0651452420331417	0.0910963507562275	0.715124606994076	0.474532050139069	0.74374660644151	C1orf123	54987
ENSG00000083290	275.217371019158	0.0189021762875785	0.0865908764147625	0.21829293189087	0.82720088121145	0.932255438812803	ULK2	9706
ENSG00000138764	1446.9701416775	-0.0424094940752302	0.0718039272485586	-0.590629171694527	0.554768914502501	0.792940441177284	CCNG2	901
ENSG00000162910	145.408666007589	-0.00416238136419413	0.0975534366244085	-0.0426677061129047	0.965966422903344	0.987224169621471	MRPL55	128308
ENSG00000100519	859.011727859085	-0.198376981143541	0.0867110528850267	-2.28779347664681	0.0221495509130479	0.145260338682985	PSMC6	5706
ENSG00000119969	721.412440622969	-0.275332089045776	0.0792373723715829	-3.47477561162186	0.000511280836270637	0.0108378139097054	HELLS	3070
ENSG00000177706	1230.07534756546	-0.0988514487564639	0.066589955761774	-1.48447986825679	0.137681660090743	0.411303694558041	FAM20C	56975
ENSG00000187210	325.16263466663	0.0259666722963228	0.0828667838445968	0.313354411642415	0.754011415538412	0.901392355399324	GCNT1	2650
ENSG00000171219	168.117951762961	-0.0497145969603466	0.0992558057910862	-0.500873440743467	0.61646019540418	0.828396731440634	CDC42BPG	55561
ENSG00000186047	1.24911202488697	0.0531793044558795	0.0314417615066554	1.69135894134376	0.0907682690853159	NA	DLEU7	220107
ENSG00000175105	458.077612079029	-0.0653089554836017	0.0823355363826414	-0.7932049556353	0.427658420725288	0.707855547171251	ZNF654	55279
ENSG00000185942	0.788004144877127	0.0300746508130342	0.0268151690903479	1.12155365165531	0.262052267583382	NA	NKAIN3	286183
ENSG00000205922	0.813167789032785	0.0126644419880197	0.026895904519052	0.470868788928393	0.637734437537783	NA	ONECUT3	390874
ENSG00000030582	4273.42038025924	0.179872407716242	0.0771459454975529	2.33158601603953	0.0197224801884274	0.135709682863614	GRN	2896
ENSG00000143452	1.55905486885038	0.0012868313504406	0.0362184252493101	0.0355297432614111	0.971657329649287	NA	HORMAD1	84072
ENSG00000197376	0.160335694196278	0	0.010611533477294	0	1	NA	OR8S1	341568
ENSG00000152977	0.0704093997898659	-0.001479057261204	0.0106115265377667	-0.139382138464244	0.889148186022023	NA	ZIC1	7545
ENSG00000256436	14.361236657678	-0.02686580113264	0.0959506693637805	-0.279995974085214	0.779480593622634	0.912647135512357	TAS2R31	259290
ENSG00000197555	2243.52661214626	-0.00545478141301506	0.0443762691954593	-0.122921135821242	0.902169548583918	0.96238307034001	SIPA1L1	26037
ENSG00000115234	607.122874213489	-0.0925081592040946	0.0773081379052179	-1.19661605764599	0.231456238739851	0.534094976647552	SNX17	9784
ENSG00000159167	9505.84401592327	0.0979256438019879	0.0707848800081845	1.38342600553487	0.16653428121483	0.454516680279193	STC1	6781
ENSG00000011243	472.302305663858	-0.0472051720175085	0.0678215477529576	-0.696020270570277	0.486416135313378	0.751115988930712	AKAP8L	26993
ENSG00000129534	709.438945844278	-0.111446321646204	0.075996743016916	-1.46646181430955	0.142522516838582	0.418914070089805	MIS18BP1	55320
ENSG00000090615	2469.48600167953	-0.0624064273096529	0.0595149909061811	-1.04858332933344	0.29436993177637	0.592284926617164	GOLGA3	2802
ENSG00000164611	728.072861451184	0.0550710880547972	0.0889376637098279	0.619209969743243	0.535778044867594	0.780784939334756	PTTG1	9232
ENSG00000173404	0.0888430666166532	0.00248063472438079	0.0106115265377667	0.233767942392845	0.815165138319387	NA	INSM1	3642
ENSG00000155096	2029.94233289234	-0.142635914742014	0.07048870235102	-2.0235287355939	0.0430186640226663	0.218928565048487	AZIN1	51582
ENSG00000116771	19.7419304779235	0.0274782405831314	0.0927734883264346	0.296186346755077	0.767087775025284	0.908166023930355	AGMAT	79814
ENSG00000054793	1493.02514284797	0.0240730696417702	0.0547243292719213	0.43989702499875	0.66001169069063	0.853678263072284	ATP9A	10079
ENSG00000178950	1185.96936985469	0.0466908198300984	0.0539044701096308	0.866177141434442	0.386393026724712	0.6752021002715	GAK	2580
ENSG00000101098	0.0722506969736721	-0.000964875852918725	0.0106115872069278	-0.0909266289861715	0.927550890960892	NA	RIMS4	140730
ENSG00000089199	7.16989285878928	-0.00548361279005589	0.0763860465580275	-0.0717881476676529	0.942770505274431	0.978761768074805	CHGB	1114
ENSG00000129467	86.254500853815	0.192697233761797	0.106504595086367	1.80928563322113	0.0704066397979304	0.288017606817452	ADCY4	196883
ENSG00000166016	111.522492029731	-0.0196472710020936	0.0996137444725586	-0.197234539331127	0.843644002975347	0.937762502293084	ABTB2	25841
ENSG00000139433	593.430456161639	0.155619940411209	0.0779029043772586	1.99761410251911	0.0457585131398168	0.226377466748876	GLTP	51228
ENSG00000075218	414.405870187709	-0.0908389899397297	0.0818773607534719	-1.10945185706756	0.267235302083202	0.568674066253474	GTSE1	51512
ENSG00000242366	0.0888430666166532	0.00248063472438079	0.0106115265377667	0.233767942392845	0.815165138319387	NA	UGT1A8	54576
ENSG00000116191	657.9195937531	-0.0685054406061656	0.0720951119752285	-0.950209226801724	0.342005951254941	0.638262025908281	RALGPS2	55103
ENSG00000133639	820.632365389991	0.0203584925822603	0.0783483542088324	0.259845823027706	0.794982702967947	0.920336575178373	BTG1	694
ENSG00000176049	101.894684662882	-0.116091425092082	0.104532933445523	-1.11057272828359	0.266752306964243	0.567943790374292	JAKMIP2	9832
ENSG00000123505	1645.08169100987	0.0214277108299237	0.0606065444260346	0.35355440625846	0.723672848546987	0.887107912052051	AMD1	262
ENSG00000270379	8.34134954584161	-0.153678053418411	0.077148401968188	-1.99197973642772	0.0463732812489696	0.227711094304976	HEATR9	256957
ENSG00000198040	782.348539084217	-0.0388454209528336	0.0698034814994631	-0.556496898412328	0.577871214146824	0.807675539054426	ZNF84	7637
ENSG00000091428	32.6648018638705	-0.094566936152057	0.104955513192675	-0.901019234487026	0.36757809296269	0.65976235328314	RAPGEF4	11069
ENSG00000160293	1249.41014937998	0.00421465320159139	0.0708244896149394	0.059508416149636	0.952547162240724	0.982674684857635	VAV2	7410
ENSG00000088876	185.746653990762	0.0585739692136812	0.0810941833161386	0.722295568170847	0.470112777074805	0.740122390935972	ZNF343	79175
ENSG00000173715	172.740908406936	0.147426853065343	0.0991415087288707	1.48703459283157	0.137005674743613	0.409909968112578	C11orf80	79703
ENSG00000004534	1626.09536811452	0.0260174154070702	0.059101987694647	0.440212189503513	0.659783432054465	0.853534711160166	RBM6	10180
ENSG00000133110	773.85765688086	-0.143895932417068	0.0685133245690962	-2.10026200483014	0.0357057996361208	0.194114863101133	POSTN	10631
ENSG00000169418	0.131076224772872	-0.000970238825985026	0.0106115453838357	-0.0914323777442412	0.927149035768299	NA	NPR1	4881
ENSG00000267106	45.1464788590988	-0.106186937563467	0.106039855841773	-1.00138704188653	0.316639726326215	0.61703900853033	ZNF561-AS1	284385
ENSG00000143499	538.16586542547	0.0211391119762804	0.0738233291562751	0.286347313483133	0.774612123566586	0.910490078416415	SMYD2	56950
ENSG00000124785	0.0521504293901387	0	0.0106115265377667	0	1	NA	NRN1	51299
ENSG00000177595	158.145008288753	-0.00742525946511537	0.102124108367245	-0.0727081938224974	0.942038328082407	0.978314515973997	PIDD1	55367
ENSG00000204991	27.8126392313482	-0.108498410990625	0.101863770125883	-1.0651324887793	0.286815978993882	0.586299449748758	SPIRE2	84501
ENSG00000145214	212.60834387296	-0.0319432768550815	0.0979819628642769	-0.326011807901102	0.744415421366509	0.896886049839168	DGKQ	1609
ENSG00000117480	58.13117574061	0.0135971758268016	0.106474830376775	0.127703193127298	0.898383863035727	0.961025917356872	FAAH	2166
ENSG00000102575	179.53832318509	0.279989762057402	0.100999169386017	2.77219866024132	0.00556790446502244	0.0614173036801992	ACP5	54
ENSG00000176979	0.26652919984996	0.0074186190087329	0.0106131064996552	0.699005423998519	0.484548641143919	NA	TRIM60	166655
ENSG00000154781	254.439774266474	0.0852452505552206	0.0803879148544467	1.06042370559765	0.288951882300991	0.587596970094045	CCDC174	51244
ENSG00000137860	2.04578489376771	0.0199738062496381	0.047450097957463	0.420943414438128	0.67379640216246	NA	SLC28A2	9153
ENSG00000168702	2.61624322135699	0.0231342585734664	0.0423976929438367	0.545648995668511	0.585307238184672	NA	LRP1B	53353
ENSG00000205726	955.687487090892	0.0935590360833751	0.0745514092863304	1.25495999309741	0.20949328354178	0.509507897128063	ITSN1	6453
ENSG00000153790	14.309850862015	0.00147115607616331	0.0807557237586527	0.0182173598067182	0.985465453811375	0.994344559669133	C7orf31	136895
ENSG00000070731	634.069461184727	0.414981848723361	0.0852183476513577	4.86963031037777	1.11807230660712e-06	7.39980222247223e-05	ST6GALNAC2	10610
ENSG00000184226	282.289222627967	-0.121936346515305	0.0925752655552156	-1.31715902497279	0.187785325397264	0.483891224175882	PCDH9	5101
ENSG00000127334	540.253731315516	-0.0293381845111677	0.0709570774757305	-0.41346382284702	0.67926682263737	0.864303470802635	DYRK2	8445
ENSG00000181418	4.14480513362608	-0.0481279868918871	0.0567819082308923	-0.847593685935743	0.396664291952597	NA	DDN	23109
ENSG00000007520	208.042107275471	-0.0571404595552839	0.0883662625803474	-0.64663207299651	0.517870095138677	0.770160123601184	TSR3	115939
ENSG00000104859	407.610414102652	0.0882014610536843	0.0764109042630964	1.15430463628582	0.248375296401023	0.550181887115754	CLASRP	11129
ENSG00000119913	0.204664660703174	-0.00372339241300667	0.0111263184832303	-0.334647297632062	0.737891161625168	NA	TECTB	6975
ENSG00000168306	9.65082983456456	-0.0317338191097424	0.0794451764117415	-0.399442993810916	0.689566819959529	0.870667351215933	ACOX2	8309
ENSG00000087301	113.33404348552	-0.117046596538645	0.101978572829107	-1.14775676195026	0.251068991410686	0.552908725659282	TXNDC16	57544
ENSG00000105968	1215.27009143628	-0.259725673482169	0.0857116936002012	-3.0302244953139	0.00244372022984028	0.0341971063828517	H2AFV	94239
ENSG00000203910	2.53911778765963	-0.0462416390532767	0.0501796155965794	-0.921522385205934	0.356777759602837	NA	C1orf146	388649
ENSG00000120837	260.061566813816	-0.201427222444147	0.0887653599756203	-2.26920977394188	0.0232555721791341	0.14960200650843	NFYB	4801
ENSG00000170836	129.404358185495	-0.154162481825505	0.100384544703205	-1.53571929106516	0.124607241660097	0.390823995133546	PPM1D	8493
ENSG00000183476	1.68297599157039	0.0123857459169466	0.0388334286850819	0.318945463646496	0.749767868238078	NA	SH2D7	646892
ENSG00000164542	58.012549725197	-0.144147811340484	0.105827344622025	-1.36210364018228	0.173165179684693	0.463713000353483	KIAA0895	23366
ENSG00000133475	0.201329254672464	0.000946013934864767	0.0121730500796439	0.0777137963513942	0.938055719396582	NA	GGT2	728441
ENSG00000112462	0.0639186145056164	0	0.0106115265377667	0	1	NA	OR12D3	81797
ENSG00000203730	1.16983061942951	0.00183295966493008	0.0343204694557159	0.0534071850997016	0.957407480503395	NA	TEDDM1	127670
ENSG00000124422	2388.73700522785	0.0460077355970606	0.0477932666704846	0.962640530815051	0.335727950161637	0.63310019507425	USP22	23326
ENSG00000137709	5.50461005048714	0.0605998857254481	0.0581005639720488	1.04301716855282	0.296940341307534	NA	POU2F3	25833
ENSG00000100601	122.408306796117	0.0364452661529833	0.100114187379502	0.364036977245097	0.715830397210122	0.883127790315484	ALKBH1	8846
ENSG00000102781	623.752079217754	-0.000532368328818992	0.0704819301415647	-0.00755325978942003	0.99397342793474	0.99812621584006	KATNAL1	84056
ENSG00000143847	525.597039137898	0.0977888838932351	0.0892101106684798	1.09616368773082	0.273007147518719	0.573545303311616	PPFIA4	8497
ENSG00000170801	38.2479420411601	0.0380113037433402	0.10176788223736	0.373509823607057	0.708769035323473	0.880846386160714	HTRA3	94031
ENSG00000130803	390.858844242198	0.068191887481436	0.0687580624625623	0.991765693202385	0.321311836577322	0.621116822459259	ZNF317	57693
ENSG00000166173	147.155582685611	-0.048664267546944	0.0944587777467	-0.515190527633564	0.606419887577494	0.823648459526584	LARP6	55323
ENSG00000198092	39.0768419116377	0.276101600889808	0.103328097267829	2.67208637524938	0.00753812423420358	0.0750525450643815	TMPRSS11F	389208
ENSG00000204920	57.8408778891406	-0.119140756250808	0.106505911109758	-1.11863045918671	0.263297823515298	0.564519137531057	ZNF155	7711
ENSG00000151353	305.2210901377	0.0514871853369515	0.0873704637570797	0.589297379490897	0.555661802456493	0.793734725046044	TMEM18	129787
ENSG00000136478	1063.30547100457	0.0358750956768783	0.0676182006587188	0.530553835023597	0.595727993709904	0.817768372097168	TEX2	55852
ENSG00000182103	2.99658990090333	0.101565964589889	0.0481668925923194	2.10862605253645	0.034976872285454	NA	FAM181B	220382
ENSG00000054967	188.85738780506	0.030200917447646	0.0961571195801759	0.314078849070187	0.753461153302312	0.901304870748442	RELT	84957
ENSG00000183908	0.127405122658528	-0.000233319291094051	0.0106115265377667	-0.0219873446354454	0.982458050616767	NA	LRRC55	219527
ENSG00000087269	674.751225168644	-0.0437686832267746	0.0622938766340269	-0.702616141292878	0.482295000565414	0.748548941627526	NOP14	8602
ENSG00000141349	503.977678058056	0.183996699587319	0.0773374300704864	2.37914163193193	0.0173530070907549	0.125388289632564	G6PC3	92579
ENSG00000131242	49.859129641325	0.178585363775288	0.106675086548924	1.67410563752751	0.0941098400199129	0.339335869207422	RAB11FIP4	84440
ENSG00000136485	1759.49225570271	0.0874271300734896	0.0487383702693608	1.7938049547063	0.0728443058506733	0.293433399045641	DCAF7	10238
ENSG00000179833	451.996788470317	0.395039764100926	0.0762474649485744	5.18102161648736	2.20673914204559e-07	1.93796963115542e-05	SERTAD2	9792
ENSG00000117280	223.969063492309	0.0745198068064318	0.0835592691939395	0.891819752916613	0.37248955238221	0.663344191815452	RAB29	8934
ENSG00000167772	8198.19279753791	0.343974561529242	0.0751494359635758	4.57720749489009	4.71224005776378e-06	0.000242698078163022	ANGPTL4	51129
ENSG00000000938	1.11489466358093	0.0106952244333311	0.0293722326641544	0.364127050048307	0.715763138329837	NA	FGR	2268
ENSG00000271605	41.0215643254615	-0.00951353695667784	0.105695008471337	-0.0900093305660486	0.928279800208296	0.973620675459628	MILR1	284021
ENSG00000100241	1363.86929781182	0.0169419750036494	0.0589828205349625	0.287235755258718	0.773931810530526	0.910490078416415	SBF1	6305
ENSG00000154262	113.457044050574	-0.124052783874235	0.0996258504975429	-1.24518669857975	0.213063130830166	0.513508815263774	ABCA6	23460
ENSG00000198598	184.261702546419	0.0637147643643709	0.097201843861035	0.655489256515144	0.512152801253969	0.766556475539758	MMP17	4326
ENSG00000166136	123.277745186347	-0.0844220116997626	0.0984480179606537	-0.857528810112797	0.391152699691379	0.678499871584184	NDUFB8	4714
ENSG00000080007	18.2632001014497	0.160939126038574	0.101043813942886	1.59276574941582	0.111212751401692	0.369015078074909	DDX43	55510
ENSG00000103266	299.916154603126	-0.0957668251992934	0.0903058119113921	-1.06047244548623	0.28892971914325	0.587596970094045	STUB1	10273
ENSG00000170577	2.03778470127806	0.00783467658855449	0.0370332596342621	0.211557844649086	0.8324519999482	NA	SIX2	10736
ENSG00000196748	0.186075809034082	0.00147447796208992	0.0106131610867786	0.138929198382446	0.88950609773204	NA	CLPSL2	389383
ENSG00000256771	90.4579327455332	-0.139986068342902	0.104685082798255	-1.33721123011077	0.181153697216515	0.473546048282237	ZNF253	56242
ENSG00000135744	0.208498916591796	-0.00166620572808948	0.0112036189309722	-0.14872031424447	0.88177433105099	NA	AGT	183
ENSG00000115211	477.103797489424	-0.0518677429292849	0.0714795333868924	-0.725630687158294	0.468065203482078	0.738766507800055	EIF2B4	8890
ENSG00000133872	1682.01277173344	-0.0148566839820752	0.0718922686691621	-0.206652040018984	0.836281615317419	0.93505227451935	SARAF	51669
ENSG00000173250	3.83027011640556	-0.0173743584899917	0.0562849073723991	-0.308685921343662	0.757560454309158	NA	GPR151	134391
ENSG00000156234	0.111796870983165	-0.00195757500998166	0.0106115626529976	-0.184475658674897	0.853640321007035	NA	CXCL13	10563
ENSG00000112137	62.9693778399128	-0.0469271632007864	0.106010133357535	-0.442666768869328	0.658006782270234	0.852167911935006	PHACTR1	221692
ENSG00000137185	207.378235819061	-0.0174309367702977	0.0854167384728888	-0.204069332099706	0.838299319466298	0.935617163070328	ZSCAN9	7746
ENSG00000173456	330.99549803068	0.104774324887574	0.0874877425740729	1.19758861990141	0.231077208591519	0.533674605142247	RNF26	79102
ENSG00000204544	5.38345946477749	0.308459846885084	0.0709530673897733	4.34737860155632	1.37774282304997e-05	NA	MUC21	394263
ENSG00000172780	43.7554335413673	-0.031127311356795	0.106355692163266	-0.292671795215358	0.769773030495925	0.90932868717714	RAB43	339122
ENSG00000112335	1015.07955116754	0.0911800151538798	0.089627186428865	1.01732542085595	0.308998647370375	0.608579854654131	SNX3	8724
ENSG00000149782	1185.90638862157	0.0920147868191888	0.0557447685320786	1.65064434281826	0.0988112187680689	0.347284170631745	PLCB3	5331
ENSG00000178172	4.78852704842916	0.00905698404507702	0.0625362495123235	0.144827745758758	0.884846875227912	NA	SPINK6	404203
ENSG00000254122	99.2318536768695	-0.0454961960237845	0.10565645816514	-0.43060497023925	0.666755626644642	0.85673908131979	PCDHGB7	56099
ENSG00000131931	128.513866814291	0.00511702784180128	0.0969591083177828	0.0527751124219321	0.957911091269246	0.983997311241955	THAP1	55145
ENSG00000116745	1.03237251335736	0.0189280886448431	0.0314679692166777	0.601503341842963	0.547504786624086	NA	RPE65	6121
ENSG00000100299	631.355577443759	0.135471400392131	0.0785365602202166	1.72494695479747	0.0845370325025178	0.319403570128101	ARSA	410
ENSG00000100336	2.55633302811942	0.0255362378828256	0.0415442110527069	0.614676202429935	0.538768578851862	NA	APOL4	80832
ENSG00000174607	9.70919600969315	0.0864401728481796	0.0807842118185883	1.07001319815179	0.284613368003449	0.584325362153042	UGT8	7368
ENSG00000185298	423.081324865485	-0.0224732488271806	0.0795577344988812	-0.28247723453584	0.77757760030922	0.912084289006701	CCDC137	339230
ENSG00000174173	524.22868048237	-0.317721465720022	0.0822552091758263	-3.862630329477	0.000112172686366748	0.00318831079507148	TRMT10C	54931
ENSG00000163754	183.484713913852	-0.0614578435634351	0.0915580031379241	-0.671244909861722	0.502064523255437	0.76163038075512	GYG1	2992
ENSG00000111325	14.1515150234732	-0.0226013999197865	0.0927853080959134	-0.243588132470532	0.807549820406845	0.925500463407543	OGFOD2	79676
ENSG00000205832	0.594795496202767	0.0252510012861096	0.0236308998110929	1.06855860284492	0.285268610566798	NA	C16orf96	342346
ENSG00000181873	195.090566733466	-0.0165751523097626	0.0975963393627837	-0.169833750097426	0.865140883742676	0.947062281536156	IBA57	200205
ENSG00000080845	812.084707264299	0.268765087783829	0.0917857451522264	2.92817896001262	0.00340953736726384	0.042814538892314	DLGAP4	22839
ENSG00000108828	1528.79108801537	0.0822867417677589	0.0557621280257582	1.47567434531459	0.14003133622768	0.414282926926405	VAT1	10493
ENSG00000179918	185.306335208707	-0.120691109009606	0.104947567532675	-1.15001340047286	0.25013835203007	0.551784708356315	SEPHS2	22928
ENSG00000185345	7.93613968180264	-0.0072807878473163	0.0738380084254176	-0.0986048784708284	0.921451996441708	0.970563802611409	PARK2	5071
ENSG00000132286	366.816679714014	0.0973075917260416	0.082601904390279	1.1780308510356	0.238784307219174	0.542626578652905	TIMM10B	26515
ENSG00000005436	243.318566567767	-0.150145679517431	0.0862986323832387	-1.73983845828121	0.0818873874006824	0.313661579035878	GCFC2	6936
ENSG00000197226	2248.63762605611	0.052165029675575	0.0501184029736269	1.04083583235932	0.297951746728973	0.595729557820626	TBC1D9B	23061
ENSG00000185504	400.469438652777	-0.0180176845225279	0.0713573985354908	-0.252499178674044	0.800655248868525	0.92313645731172	FAAP100	80233
ENSG00000083544	208.292750182457	0.041014790179641	0.0956863016791891	0.428638054349229	0.668186647353333	0.857780125426477	TDRD3	81550
ENSG00000187689	1.50092968811531	0.0392966175421558	0.0422753502375303	0.929539727556648	0.352609446657886	NA	AMTN	401138
ENSG00000205592	84.8740170841374	0.153439184920773	0.10549602771054	1.45445462024201	0.145820306111363	0.423909713908883	NA	NA
ENSG00000165511	7.55641080504313	0.112826546695393	0.0748206493869451	1.50796000328592	0.131564763970403	0.401523115703837	NA	NA
ENSG00000040731	2.75076136019707	0.0247181052755167	0.0466415161512184	0.529959300537682	0.596140149473815	NA	CDH10	1008
ENSG00000170627	0.0963201368504047	-0.00147930227769833	0.0106115265377667	-0.139405228119956	0.889129941259379	NA	GTSF1	121355
ENSG00000182580	66.2564972707594	0.521416658662618	0.106811321835601	4.88166094850093	1.05196012955229e-06	6.99604552177979e-05	EPHB3	2049
ENSG00000104899	17.6103696314655	0.0216349383837581	0.0998604551192125	0.216651710208315	0.828479783762427	0.932539408311662	AMH	268
ENSG00000132964	249.968364245925	-0.0046765325335107	0.0806377172649416	-0.0579943566376709	0.95375312371347	0.983102685642505	CDK8	1024
ENSG00000086730	37.4029473674698	-0.0565327357599454	0.105735672292532	-0.534660957217353	0.592884323879622	0.81543170737384	LAT2	7462
ENSG00000103152	271.769374722531	0.04389557554845	0.0881768073609296	0.497813164960424	0.618615735947917	0.829746973025892	MPG	4350
ENSG00000104365	1043.85740747311	0.0198112288103356	0.0601448301875891	0.329392048303159	0.741859377298452	0.895468764489359	IKBKB	3551
ENSG00000178297	40.5900108028492	0.0562797751916994	0.103525997990799	0.54362939052953	0.586696530676731	0.812280503002639	TMPRSS9	360200
ENSG00000213398	238.92707765936	0.158792838597646	0.0946034042551046	1.67851083000618	0.0932474180315922	0.337246469649634	LCAT	3931
ENSG00000157680	34.7921383044926	0.0165455728530517	0.104710072783548	0.158013192171626	0.874446403463101	0.950032968076486	DGKI	9162
ENSG00000139160	26.6611486758785	0.0289713408495188	0.0961999191633426	0.30115764235027	0.763294287760855	0.906332896767293	ETFBKMT	254013
ENSG00000167216	34.9110751235604	-0.233036161411768	0.106109149072255	-2.19619291502452	0.028078138277075	0.168198729512867	KATNAL2	83473
ENSG00000131019	83.3508625146604	0.385003852733366	0.104937754119984	3.66887833613401	0.000243616972404048	0.00603535718252343	ULBP3	79465
ENSG00000125945	378.069119199098	0.0477479532308217	0.0773930262449434	0.616954208247431	0.537264929960528	0.782286060203978	ZNF436	80818
ENSG00000172425	2.02803588318941	-0.0117151388298179	0.0516587561003757	-0.226779344184262	0.820595326225783	NA	TTC36	143941
ENSG00000074319	509.338051988922	0.00861410980127552	0.0694307786810094	0.124067596027576	0.901261754514495	0.962285344103755	TSG101	7251
ENSG00000196091	0.337647778601682	0.000333132351749419	0.0130802107684687	0.0254684238385876	0.97968133444023	NA	MYBPC1	4604
ENSG00000244752	0.922660562490243	0.0461588639718426	0.0268824112002591	1.71706561691898	0.0859671835666229	NA	CRYBB2	1415
ENSG00000120896	393.825971694578	0.211136405146296	0.0846200456115447	2.49511098251512	0.0125917740032933	0.103050958091468	SORBS3	10174
ENSG00000141380	1671.50537286004	0.0518364774664995	0.0480876409612425	1.07795841988336	0.281052312467129	0.581292518056549	SS18	6760
ENSG00000108349	1155.73704822857	-0.0305209910288244	0.0491208028298126	-0.621345525124449	0.534372306022408	0.779648625400105	CASC3	22794
ENSG00000057294	300.811581949861	0.258700275082734	0.0867551779331326	2.98195774875973	0.00286411523106075	0.0379353590076394	PKP2	5318
ENSG00000197971	225.900735650544	0.293141866887895	0.0874242727540283	3.35309471446976	0.000799133547700161	0.0149903002153333	MBP	4155
ENSG00000110888	1052.53120041067	0.236257633159556	0.0669878461356683	3.52687310890801	0.000420498235803228	0.00930666531583882	CAPRIN2	65981
ENSG00000112787	395.398351512112	0.169641679058948	0.0920966489984957	1.84199621705801	0.0654757032234061	0.275828864513068	FBRSL1	57666
ENSG00000161647	230.793573025695	0.162587341163511	0.0895520554399583	1.81556236051467	0.0694375318394819	0.286191191204863	MPP3	4356
ENSG00000157064	279.234522826021	0.100596597333754	0.0952312509452238	1.05634018597127	0.290812822473926	0.589488258536431	NMNAT2	23057
ENSG00000110243	0.0393725800490975	0	0.0106115265377667	0	1	NA	APOA5	116519
ENSG00000004846	0.157534565656219	0.00299053759535338	0.0106115338777418	0.281819539927794	0.778081887272	NA	ABCB5	340273
ENSG00000128917	89.4607957658507	0.219138561211685	0.0998461098377693	2.19476313666845	0.0281805930854289	0.168388844877944	DLL4	54567
ENSG00000142156	29883.059237671	-0.0701648396948083	0.0665748170727876	-1.05392463366585	0.291917423748797	0.590210847898246	COL6A1	1291
ENSG00000196689	107.57438938934	0.127017375963057	0.103856954873482	1.22300308263215	0.221328531988448	0.522889972387408	TRPV1	7442
ENSG00000156500	23.166126076525	-0.0209737019538376	0.102308096718537	-0.205005298960247	0.837567984981891	0.935216795774873	FAM122C	159091
ENSG00000166750	3293.34942691427	0.142604369136186	0.0471594996909833	3.02387366428002	0.00249560629471849	0.0346069900228471	SLFN5	162394
ENSG00000064195	0.745047596555067	-0.0167332663334371	0.0245428726825	-0.681797381663825	0.495367080151369	NA	DLX3	1747
ENSG00000164048	203.24172925747	-0.0726755405673661	0.0844997176180564	-0.8600684430197	0.389751315323748	0.677141438299607	ZNF589	51385
ENSG00000173401	1.99666702363869	-0.0350594797715709	0.0520163744102171	-0.674008524605753	0.500305894066886	NA	GLIPR1L1	256710
ENSG00000188010	63.7015219447147	-0.111897082566211	0.106439065311265	-1.05127832754811	0.293130777826843	0.591370904355338	MORN2	729967
ENSG00000153250	1685.47857015238	0.201223688692628	0.0512289938135326	3.92792584264016	8.56816200880489e-05	0.00262017454287114	RBMS1	5937
ENSG00000133256	3.64956734482429	-0.0496188706719318	0.0575369881466953	-0.86238213486991	0.388477268203025	NA	PDE6B	5158
ENSG00000198788	0.45115760300045	-0.00721417604736952	0.0179034462829077	-0.40294901514335	0.686985732072634	NA	NA	NA
ENSG00000198874	302.580063075172	-0.109569743319525	0.080783545550098	-1.35633738991532	0.174991844172299	0.466331071737496	TYW1	55253
ENSG00000025796	3464.41787661881	0.0142171203576221	0.0505956817254879	0.280994738538331	0.778714435362142	0.91245191280032	SEC63	11231
ENSG00000143740	196.303332948254	0.116380109868537	0.0918535849638951	1.26701761193406	0.205148992536084	0.506000014621825	SNAP47	116841
ENSG00000100749	323.682263205747	-0.319017041807476	0.0920910246409938	-3.46414911823522	0.000531911563233431	0.0110747544320638	VRK1	7443
ENSG00000177731	2034.35210363982	0.03175607084486	0.0450868178709681	0.704331606096958	0.481226287794299	0.747937780094063	FLII	2314
ENSG00000140950	962.783865856123	0.0434957146525919	0.0651881399269824	0.667233559682968	0.504622957857993	0.763050727554855	TLDC1	57707
ENSG00000151572	34.1829467193646	0.0371114086913055	0.103787770366138	0.35757015070644	0.720665019594317	0.885804216997835	ANO4	121601
ENSG00000184205	724.482982600598	0.0854643418624112	0.0743585647532206	1.14935437694431	0.250409884402699	0.552078438415993	TSPYL2	64061
ENSG00000119782	40.1724121243712	0.0904063081225797	0.106587921003318	0.84818530347135	0.396334780629766	0.683507866896752	FKBP1B	2281
ENSG00000081870	315.789007745852	-0.141972606069876	0.0798855438773298	-1.77720021895183	0.0755353034524772	0.30027597238552	HSPB11	51668
ENSG00000167711	13.0522423744904	0.0291110210744516	0.0894963276239966	0.325276152075832	0.744972078230501	0.897056160203534	SERPINF2	5345
ENSG00000165553	0.0570082060031246	-0.000490326339835741	0.0106115265377667	-0.0462069560011613	0.963145298311237	NA	NGB	58157
ENSG00000248050	0.306520222239736	0.00497629377489258	0.0175046366483976	0.284284322768169	0.776192499355365	NA	NA	NA
ENSG00000008256	641.328795581801	0.102156623216673	0.0574012865941424	1.77969222082031	0.0751263442677614	0.299120960217434	CYTH3	9265
ENSG00000188033	37.2660830221546	0.0350123807872257	0.100328825938272	0.348976283334236	0.727107114762194	0.889015197468743	ZNF490	57474
ENSG00000120664	2.37449293177964	-0.119710241396535	0.0478591353067256	-2.50130389170888	0.0123736950733499	NA	SPG20-AS1	100507135
ENSG00000170365	260.259854296431	-0.111430335964138	0.0870145758475017	-1.28059391060444	0.200336339987895	0.499382798004761	SMAD1	4086
ENSG00000163930	1011.76346569701	-0.0429520753299077	0.0672675740644106	-0.638525707628163	0.523131524995656	0.773176158359732	BAP1	8314
ENSG00000130939	929.483572170881	-0.0117852514488713	0.0701852730333255	-0.16791630123424	0.866649125686332	0.947370060855534	UBE4B	10277
ENSG00000155959	461.516805847583	-0.116296048232532	0.094500485165353	-1.23063969490783	0.218457651996648	0.519443490617214	VBP1	7411
ENSG00000014138	301.235320671208	-0.128780507025206	0.0905432506388766	-1.42230929546405	0.154936481579669	0.437114867718587	POLA2	23649
ENSG00000104805	2009.58461248913	0.152103238954543	0.059857874695487	2.54107316252595	0.0110512791530286	0.0952217134569127	NUCB1	4924
ENSG00000084733	2673.92030391324	0.118961188108459	0.0511507468892258	2.32569796812716	0.0200346689687492	0.136827001431637	RAB10	10890
ENSG00000182459	0.448407034061989	0.00181575546640935	0.010626701448632	0.170867270073076	0.864328132845477	NA	TEX19	400629
ENSG00000147383	725.635293510193	-0.0747837110577008	0.0612926217150557	-1.22010951669459	0.22242336138882	0.524746004998593	NSDHL	50814
ENSG00000163389	467.624667871633	0.0492023887655136	0.0811797763390027	0.606091701460804	0.544453861253372	0.787848591872991	POGLUT1	56983
ENSG00000181274	43.3790543381275	-0.0400302177363155	0.106305415752271	-0.376558592551861	0.706501664641202	0.879995709208516	FRAT2	23401
ENSG00000154719	273.49512912967	-0.0434312660004562	0.091204313830519	-0.476197497424987	0.633933682233889	0.838552809366059	MRPL39	54148
ENSG00000151164	10.7605906406833	-0.0524464804505468	0.0805052618500358	-0.651466491075371	0.51474540112052	0.767644492381556	RAD9B	144715
ENSG00000163867	238.568074578242	-0.0267522851680467	0.0947364774960089	-0.282386319136404	0.777647304064239	0.912084289006701	ZMYM6	9204
ENSG00000144730	78.4532029148395	-0.0265983958427762	0.103516616175608	-0.256948080660345	0.797218853261233	0.921601408292878	IL17RD	54756
ENSG00000186907	1.96386506058755	0.0205634805104594	0.0486485785619313	0.422694375012034	0.672518260126425	NA	RTN4RL2	349667
ENSG00000136146	299.821354976869	-0.0675126098584747	0.0856970330119424	-0.787805685747211	0.430810374792263	0.710214088109665	MED4	29079
ENSG00000169876	0.13326459992498	0.00372661771098508	0.0106115265377667	0.351185825877357	0.725448943084325	NA	MUC17	140453
ENSG00000105607	111.760480145053	-0.0659667024764418	0.10650169693897	-0.619395787789595	0.5356556553693	0.780784939334756	GCDH	2639
ENSG00000213859	959.189954075685	0.212205082059426	0.0768287359890207	2.7620535380115	0.00574390588650681	0.0625680299910548	KCTD11	147040
ENSG00000137547	415.088528417543	-0.0112286082837188	0.0846774923997566	-0.132604402486429	0.894506250491826	0.959199720705856	MRPL15	29088
ENSG00000264522	816.787315754157	-0.0742674213325965	0.0660262534037365	-1.12481653136468	0.260666787735261	0.561764195685555	OTUD7B	56957
ENSG00000136758	2477.06145141986	-0.1164098891384	0.0520564867485766	-2.23622254226718	0.0253371973072214	0.157373118795423	YME1L1	10730
ENSG00000101825	242.203046896254	-0.0477089345344108	0.0984870554238719	-0.48441832613514	0.628089015030632	0.834904769454887	MXRA5	25878
ENSG00000221963	323.328709646955	-0.0456978980458199	0.0799556619842274	-0.571540487712234	0.567633323419298	0.801874255603669	APOL6	80830
ENSG00000149823	313.075089120725	-0.036228940216186	0.0846030667838159	-0.428222540782841	0.668489106932532	0.857780125426477	VPS51	738
ENSG00000136404	52.5109080465455	0.120723000897423	0.106605042320448	1.13243237158086	0.257452701654408	0.558513274666422	TM6SF1	53346
ENSG00000134827	14.52519560161	0.385779529733289	0.0869616798180199	4.43620144574702	9.15601713373616e-06	0.000406552531230402	TCN1	6947
ENSG00000163605	1241.82704521631	-0.0835424303193392	0.0734228129186162	-1.137826609993	0.255192891200133	0.556262090565536	PPP4R2	151987
ENSG00000249751	0.693519553370814	-0.014685535155281	0.0263538003949749	-0.557245442220212	0.577359745845846	NA	ECSCR	641700
ENSG00000163785	1069.42807555557	0.0253876438868209	0.0497603600398523	0.510198155047277	0.609912644602909	0.824955125068106	RYK	6259
ENSG00000240038	34.0778219240846	-0.0504836796381967	0.101258968336552	-0.498560082800815	0.618089332006874	0.82961294924573	AMY2B	280
ENSG00000125878	0.280368354079895	-0.00140905852124082	0.01123318764653	-0.125437103481137	0.90017751574233	NA	TCF15	6939
ENSG00000267260	2.50825912469701	0.0153540212458439	0.04640539268018	0.33086717640042	0.740744816284736	NA	NA	NA
ENSG00000164175	1.58347141357786	0.0305735177731585	0.0415751026326255	0.73538045217395	0.46210782346297	NA	SLC45A2	51151
ENSG00000163518	0.0888430666166532	0.00248063472438079	0.0106115265377667	0.233767942392845	0.815165138319387	NA	FCRL4	83417
ENSG00000181264	103.892518299502	-0.0537307044427052	0.0997002862081498	-0.53892226879398	0.589940490844658	0.814444036208778	TMEM136	219902
ENSG00000105141	0.668661364171767	0.00261885014087908	0.0106764814926167	0.245291498204736	0.806230734160296	NA	CASP14	23581
ENSG00000142513	4.83246910221051	-0.0608176171725803	0.0610262664147716	-0.996580992833917	0.318967935683027	NA	ACPT	93650
ENSG00000149260	191.462681253144	-0.00769121891638128	0.103402184922934	-0.0743815899259146	0.940706757330194	0.978184715231339	CAPN5	726
ENSG00000058729	371.41860478563	-0.160012935767568	0.0870584094541281	-1.83799516635875	0.0660631175722856	0.276917329343432	RIOK2	55781
ENSG00000269556	249.856940434131	-0.00218062931498928	0.104031888481327	-0.0209611624553051	0.983276636734342	0.993377309307331	TMEM185A	84548
ENSG00000166220	0.374454091958788	-0.00380458157354155	0.0197531298307517	-0.192606518872699	0.847267139204429	NA	TBATA	219793
ENSG00000196378	30.054889903637	-0.079086566886708	0.104854332705802	-0.754251778117814	0.450698051910636	0.725770134375212	ZNF34	80778
ENSG00000175344	0.558286645557417	-0.0104270383205993	0.0216439253665399	-0.481753570298241	0.629981015727296	NA	CHRNA7	1139
ENSG00000218739	471.767576440782	0.000780527817598335	0.067654494140823	0.0115369692362737	0.990795034567734	0.996587285121652	CEBPZOS	100505876
ENSG00000078674	2073.65470950993	-0.121134343205555	0.0569895010301553	-2.12555542715592	0.0335402943028084	0.185882699008283	PCM1	5108
ENSG00000135390	857.955466394185	0.0146133582648547	0.0735564200681436	0.198668698820806	0.842521910639591	0.9371975008659	ATP5G2	517
ENSG00000184995	340.07834148965	-0.0592560248259023	0.0900429161956214	-0.658086469535999	0.510482569662925	0.765416570469747	IFNE	338376
ENSG00000182950	0.438002192494641	-0.000776632581792688	0.0106269580356358	-0.0730813633768358	0.941741371867659	NA	ODF3L1	161753
ENSG00000095539	66.1387017511393	0.12903018633395	0.104275604885562	1.23739571183073	0.215940210015013	0.516633349227789	SEMA4G	57715
ENSG00000077458	329.907524304017	-0.0303956140985315	0.0795043869047707	-0.382313672010816	0.702228714766949	0.877705810811714	FAM76B	143684
ENSG00000154429	168.650160961399	-0.233909008638336	0.0941704878082015	-2.48388867980319	0.0129956426154498	0.105038527334314	CCSAP	126731
ENSG00000166889	844.366087962083	0.12469023762226	0.0892364887875624	1.39730102916867	0.162323066487144	0.449167039158529	PATL1	219988
ENSG00000188641	173.05288940066	-0.0988834366400643	0.0885308006653875	-1.11693823953774	0.264020733057058	0.564904582677134	DPYD	1806
ENSG00000117360	1043.17041291645	0.0261574373894729	0.0551061296847052	0.474673825564144	0.635019476930379	0.839097881360551	PRPF3	9129
ENSG00000155393	360.773483649853	-0.185153534424216	0.0734007999910036	-2.5225002240699	0.0116523875928904	0.0982990825262306	HEATR3	55027
ENSG00000100344	441.774222568348	-0.332381684521244	0.0769148532783612	-4.32142389088785	1.55025526186738e-05	0.000641646437691333	PNPLA3	80339
ENSG00000185112	179.891679219062	0.119349309379241	0.0880298058340581	1.3557829447474	0.175168239381708	0.466506992978757	FAM43A	131583
ENSG00000165887	4.02284780054024	0.0789171102730644	0.0660225967982656	1.19530454874713	0.231968063212461	NA	ANKRD2	26287
ENSG00000109536	321.51381256514	0.0552666464658271	0.0822982856725075	0.671540676870859	0.501876155439923	0.761513271627749	FRG1	2483
ENSG00000139985	7.63757353691357	0.0552137703651699	0.0722744739928069	0.763945654874847	0.44489962892575	0.720795632527704	ADAM21	8747
ENSG00000198198	1093.23727796795	-0.00546394881292641	0.0743120105770168	-0.0735271293361601	0.941386656409325	0.978283443579045	SZT2	23334
ENSG00000169629	86.8859844230471	0.0699354528423003	0.10620121006439	0.658518418009533	0.510205066065689	0.765335531052221	RGPD8	727851
ENSG00000132676	883.229801862471	0.0321116796160959	0.0545092092322812	0.589105585429754	0.555790446810468	0.793738050797812	DAP3	7818
ENSG00000129625	1909.44999728646	0.126955412230929	0.0560949625206819	2.26322305116295	0.023621942942486	0.150910620405207	REEP5	7905
ENSG00000135312	48.2767192650861	0.320702735684747	0.10654018466577	3.01015749776323	0.00261112253231529	0.0355590245454468	HTR1B	3351
ENSG00000183888	0.073464383573516	0	0.0106115265377667	0	1	NA	C1orf64	149563
ENSG00000121766	357.227441071634	-0.0302692449669905	0.0725777634241795	-0.417059489558564	0.676634895027596	0.862556812308372	ZCCHC17	51538
ENSG00000130643	0.536529993637477	0.0303111483529558	0.0191453457890802	1.58321237374799	0.113373067103609	NA	CALY	50632
ENSG00000123349	882.121089945134	-0.0804777681472397	0.0818445158236461	-0.983300681021176	0.325459475052453	0.624314259104517	PFDN5	5204
ENSG00000070808	4.69978433664056	-0.115898903081112	0.0681833729820257	-1.69981181646242	0.0891663281556135	NA	CAMK2A	815
ENSG00000150275	0.48027133992613	-0.00543481161220369	0.0197658122296502	-0.274960196376401	0.783346818716158	NA	PCDH15	65217
ENSG00000169826	1275.3109130669	0.0482780003523961	0.0575552487406731	0.838811427432491	0.401575137076833	0.686581726937802	CSGALNACT2	55454
