## Supplementary Tables for "Interspecies variation in hominid gut microbiota controls host gene regulation": SITable27_OrangutanLFC.txt (part 3 of 3)

	baseMean	log2FoldChange	lfcSE	stat	pvalue	padj	symbol	entrez
ENSG00000124171	92.8742604173733	-0.0163529805288647	0.103691302178999	-0.157708314826977	0.874686648209855	0.950143282625675	PARD6B	84612
ENSG00000147003	7.17885785849057	-0.0214793271780366	0.0747732310868153	-0.287259582952863	0.773913567163573	0.910490078416415	TMEM27	57393
ENSG00000205791	3.09070498458424	-0.0689119257536707	0.0470226474749053	-1.46550501628916	0.142783184773798	NA	LOH12CR2	503693
ENSG00000166183	5.1642586436453	-0.0222746985487645	0.0635638415526889	-0.350430339083593	0.726015760805462	NA	ASPG	374569
ENSG00000162951	0.0888188264817105	-0.00122394432952951	0.0106115265377667	-0.115341023289483	0.908174823439538	NA	LRRTM1	347730
ENSG00000180929	1.20711526348733	0.0136739132709997	0.0339700089510173	0.402528986398462	0.687294760242998	NA	GPR62	118442
ENSG00000161958	69.2339373613266	0.054149031455861	0.104172793671608	0.519800127723933	0.60320289031608	0.822126636622027	FGF11	2256
ENSG00000162062	67.7516595624533	-0.0668647968625424	0.103857431229841	-0.643813312834279	0.51969649989764	0.771464085881208	C16orf59	80178
ENSG00000204370	259.747973838097	-0.0199997265416153	0.0861886309505226	-0.232045994013947	0.816502290522259	0.928228477317646	SDHD	6392
ENSG00000248874	3.20433998686772	0.0411183589009945	0.0542536553255688	0.757891033410539	0.448516218589301	NA	C5orf17	439936
ENSG00000142864	4863.71534063777	-0.100134516369009	0.0613548241970701	-1.63205612076044	0.102667664255233	0.35392752226039	SERBP1	26135
ENSG00000131374	936.815403694007	-0.0212756275125613	0.064394390767055	-0.330395664267178	0.741101017187782	0.895144289861783	TBC1D5	9779
ENSG00000103056	13.8448219824507	-0.0339064837203136	0.0830984770144824	-0.408027739358019	0.683253309789687	0.866559002417952	SMPD3	55512
ENSG00000129315	1201.13146509879	-0.102446221682369	0.0609129016731676	-1.6818476688576	0.0925983824605956	0.33611755080664	CCNT1	904
ENSG00000204033	2.37770652141383	0.00314117165338974	0.046189960496919	0.0680055063826969	0.945781250974977	NA	LRIT2	340745
ENSG00000124508	204.318526897092	0.148796365437394	0.0817869887161317	1.81931585663142	0.0688632556051186	0.284507419116443	BTN2A2	10385
ENSG00000135636	84.5916681854637	-0.0166434857609865	0.0997050715664661	-0.166927173307242	0.867427351913072	0.947743418231843	DYSF	8291
ENSG00000152133	225.531168694574	-0.0715171160206706	0.0933922117186771	-0.76577173518601	0.443812134953467	0.720078417869972	GPATCH11	253635
ENSG00000146063	551.799366911911	-0.0768512686021034	0.080723614469057	-0.952029577807892	0.341081981630172	0.637492926102777	TRIM41	90933
ENSG00000142623	51.2113974405697	0.278723962919235	0.0992060497693221	2.80954602634956	0.0049611424802679	0.0565454675371632	PADI1	29943
ENSG00000101624	99.1799019570295	-0.246767317331868	0.102586630267857	-2.40545299799352	0.0161524296144344	0.119357219912487	CEP76	79959
ENSG00000168291	539.327205734856	-0.109453806886268	0.0810880483682785	-1.34981429555636	0.177075558135085	0.468539928436149	PDHB	5162
ENSG00000164897	271.232817714158	0.228443968462937	0.0827276141147671	2.7613992124325	0.00575542776302937	0.0625680299910548	TMUB1	83590
ENSG00000188064	477.732391863108	-0.078436426514822	0.0677782478961358	-1.15725072496738	0.247169938947073	0.549712364216705	WNT7B	7477
ENSG00000178021	5.16871206063026	-0.0257582188579742	0.063836939443825	-0.40350021605658	0.686580275825999	NA	TSPYL6	388951
ENSG00000083750	103.480130591311	0.0140475573617951	0.105821702889546	0.132747413604348	0.894393144023448	0.959199720705856	RRAGB	10325
ENSG00000198054	5.12073961195983	0.101618415429261	0.0672124895053616	1.51189780615334	0.130559862250556	NA	DSCR8	84677
ENSG00000066557	520.079921345368	-0.0515592201704579	0.0699307418167945	-0.737289764572117	0.460946155283065	0.733359926533271	LRRC40	55631
ENSG00000206190	24.4649407113571	-0.0247781992623482	0.0993362015596397	-0.249437756561205	0.803022182394158	0.924177074831987	ATP10A	57194
ENSG00000126218	19.8048667816913	0.0903775258865722	0.103207944472185	0.875683808535976	0.381201949961416	0.670460702057947	F10	2159
ENSG00000169857	138.385185917198	-0.157814280415576	0.106421037485229	-1.48292371644545	0.138094679475935	0.411702385463503	AVEN	57099
ENSG00000164099	850.191299735405	-0.0528649998193364	0.0621161575641399	-0.85106680600372	0.394732243298124	0.682092528760979	PRSS12	8492
ENSG00000170485	570.093577354011	0.10824913057003	0.0868470649621335	1.24643395395375	0.212605122343385	0.512887863374604	NPAS2	4862
ENSG00000182795	1174.51745056643	0.557987756011661	0.0820902069386684	6.79725118038193	1.06634092954458e-11	2.70534643236311e-09	C1orf116	79098
ENSG00000185442	10.3499095083026	-0.106972076423884	0.0800621760502016	-1.3361125278035	0.181512495820466	0.473931997854085	FAM174B	400451
ENSG00000189326	0.0560223538302071	0	0.0106115265377667	0	1	NA	SPANXN4	441525
ENSG00000065057	73.6315386161743	-0.173168273934027	0.106322101940222	-1.62871379303044	0.103373621470261	0.355298197225936	NTHL1	4913
ENSG00000189042	117.714294041445	-0.0156692849156727	0.10252925723643	-0.152827449822831	0.878534350183516	0.951907671426303	ZNF567	163081
ENSG00000106588	193.355710646469	-0.215504302386273	0.08052470548553	-2.67625073680026	0.00744509231860215	0.0745712791659955	PSMA2	5683
ENSG00000135842	1146.40209458138	-0.16742624783539	0.0594089419010474	-2.81819945748669	0.00482937992063334	0.0554832098827028	FAM129A	116496
ENSG00000115541	431.202113642259	-0.162371297892854	0.106593536892672	-1.5232752625175	0.12768985339149	0.396314655667419	HSPE1	3336
ENSG00000139117	129.671908911613	-0.05627687380328	0.0986838094472846	-0.570274638955261	0.568491439180083	0.802261220640008	CPNE8	144402
ENSG00000188042	1207.22822025772	-0.204186668764124	0.0660964179295576	-3.08922442637869	0.00200679782362026	0.0297711171348203	ARL4C	10123
ENSG00000154945	630.763149487419	0.0713498998690886	0.0750272146537149	0.950986921191214	0.34161101517565	0.638046476878856	ANKRD40	91369
ENSG00000172716	489.947849306478	-0.239931118531871	0.0754486645868007	-3.18005785583971	0.0014724565094179	0.0237604878433749	SLFN11	91607
ENSG00000137571	2.30736131545255	0.0177625836305603	0.0468084254337187	0.379474068310892	0.70433585732148	NA	SLCO5A1	81796
ENSG00000230185	5.64102601865208	0.0424469869148063	0.0744467314262179	0.570165890451139	0.568565188441948	NA	NA	NA
ENSG00000112706	4.43140039736584	-0.00527486207288075	0.0552871386420019	-0.0954084838254483	0.923990377702264	NA	IMPG1	3617
ENSG00000197217	1450.7229411607	0.0776922422135726	0.0572308607334386	1.35752356714389	0.174614910386644	0.465775753951912	ENTPD4	9583
ENSG00000261603	0.219177070660086	-0.00277959643780548	0.0124268569134643	-0.22367654646396	0.82300899679791	NA	PRSS46	100287362
ENSG00000171612	81.330578351435	-0.136186480170553	0.104352544424495	-1.30506142348155	0.191871933171532	0.489071554272563	SLC25A33	84275
ENSG00000119401	469.49222874239	-0.0161734724021679	0.0688941384396351	-0.234758322964429	0.814396317232138	0.927603433943681	TRIM32	22954
ENSG00000125046	1.81622602868569	-0.0272176837999361	0.0478292342376106	-0.569059576925725	0.569315709641934	NA	SSUH2	51066
ENSG00000107554	1012.45031832889	0.1479684803131	0.0771894978140949	1.91695093896674	0.0552441647646016	0.253125437215733	DNMBP	23268
ENSG00000168016	119.648353409106	-0.0554880894319259	0.102964551966069	-0.538904782008971	0.589952557431403	0.814444036208778	TRANK1	9881
ENSG00000001497	593.840741086648	-0.0813837347113097	0.0622536939158357	-1.30729165760568	0.191113676410237	0.488663189029534	LAS1L	81887
ENSG00000173535	21.2987416570173	0.144794301864809	0.0956844625564161	1.51324779380391	0.130216728185442	0.400262323567545	TNFRSF10C	8794
ENSG00000188394	0.324867329802439	-0.00318854666203518	0.0190091433381064	-0.167737525322527	0.866789773479047	NA	GPR21	2844
ENSG00000117410	656.827957991325	0.11531726137157	0.0886957781806594	1.30014374682735	0.193551706391595	0.491038609183735	ATP6V0B	533
ENSG00000159147	286.078426900746	-0.0898592113483951	0.0836666694598312	-1.0740144424123	0.28281620859973	0.582674814314235	DONSON	29980
ENSG00000069482	79.8396594605549	0.0529199606887208	0.100502978144497	0.526551169584604	0.598505309148008	0.81954250228163	GAL	51083
ENSG00000105655	162.2833121898	0.118989217498981	0.0967196905932987	1.23024811978902	0.21860420540402	0.519526495336654	ISYNA1	51477
ENSG00000188738	108.646000051224	-0.160469329571524	0.102762519356442	-1.56155503559543	0.118392849101646	0.380157964230148	FSIP2	401024
ENSG00000157890	53.8316085806335	0.207483906637065	0.106674799329236	1.94501332968714	0.0517733740267783	0.243395050396281	MEGF11	84465
ENSG00000145246	1211.93334514069	-0.0366964476320859	0.0605816803928753	-0.605735057101546	0.544690700641718	0.787848591872991	ATP10D	57205
ENSG00000108799	304.734957452367	0.189132726095779	0.0740751345577033	2.55325524854022	0.0106721254661489	0.0932674619293017	EZH1	2145
ENSG00000066185	2.47106211569838	-0.0406730857369788	0.0455628690407443	-0.892680522392194	0.372028283922667	NA	ZMYND12	84217
ENSG00000156504	492.771386311438	-0.215812991289405	0.0626975785102425	-3.44212641727701	0.000577160457389929	0.0117142196536919	FAM122B	159090
ENSG00000183530	1323.03722804952	0.0175671480568603	0.0663136156440851	0.264910122698569	0.791078700066411	0.918343809367119	PRR14L	253143
ENSG00000125910	5.17986439248366	0.0341447668366938	0.0631109095000133	0.541027963425033	0.588488308693248	NA	S1PR4	8698
ENSG00000122565	2008.73981198292	-0.162365068594439	0.0959105561317568	-1.69288006600015	0.0904782983905329	0.332044854643154	CBX3	11335
ENSG00000173627	3.9466937469683	0.107320867078878	0.0598938377662599	1.79185156739673	0.0731567459094885	NA	APOBEC4	403314
ENSG00000163159	310.386601797608	-0.0138415350170632	0.0766895092161718	-0.180487985365075	0.856769485799936	0.944003695951352	VPS72	6944
ENSG00000073910	399.535936408068	0.127096280733733	0.0826375669910197	1.53799640238131	0.124049494426619	0.389788549001073	FRY	10129
ENSG00000186517	20.790987260317	0.152970878936691	0.0978155005526028	1.5638715548404	0.117847735857298	0.379436122451459	ARHGAP30	257106
ENSG00000101938	0.802714283357609	0.0128148465652483	0.0254536443948051	0.503458222582214	0.614642145787546	NA	CHRDL1	91851
ENSG00000089057	609.339305569841	0.047747611312498	0.0688542448123532	0.693459225972536	0.488021405476443	0.752357983175009	SLC23A2	9962
ENSG00000104889	238.070135240694	-0.145167575329865	0.0950227791417789	-1.52771342451758	0.126583705549009	0.394135628641231	RNASEH2A	10535
ENSG00000243317	472.904666709245	-0.0624289390259271	0.0837804677090321	-0.745149087049043	0.456181597283908	0.72916671132768	C7orf73	647087
ENSG00000004975	391.841387080421	-0.129196035077825	0.0714843959541521	-1.80733198278247	0.0707105321571358	0.288834209815753	DVL2	1856
ENSG00000204653	19.5087291516028	-0.0554496767662091	0.0998030977539993	-0.555590738304384	0.578490664321636	0.807740410513296	ASPDH	554235
ENSG00000171759	0.209283687081816	0.00259460469719603	0.012285081021671	0.211199640655128	0.832731491144892	NA	PAH	5053
ENSG00000124875	1103.55322599984	-0.231045306518339	0.0857422807211052	-2.69464848118354	0.00704629241543945	0.0720942539891863	CXCL6	6372
ENSG00000140527	0.287070074458274	-6.00874391485429e-05	0.0148952596404473	-0.00403399743267171	0.996781344459758	NA	WDR93	56964
ENSG00000121853	0.902393957368427	0.0268042368721198	0.0267145531673986	1.0033571104169	0.315688590034183	NA	GHSR	2693
ENSG00000168502	795.017139225384	-0.0504816620695044	0.0686857956254452	-0.734965091542204	0.462360754349806	0.734693840551293	MTCL1	23255
ENSG00000181625	4.05466011218662	-0.0321539961856755	0.0592558741563517	-0.542629682600486	0.587384797740447	NA	SLX1B	79008
ENSG00000153982	23.9718722224665	0.0343179773580588	0.103390940348517	0.331924414676736	0.739946334299463	0.894490847957526	GDPD1	284161
ENSG00000182175	20.7977523806419	0.179774700240141	0.0921443616627854	1.95101140206549	0.0510556894429127	0.241265463540864	RGMA	56963
ENSG00000163382	383.265367537318	0.0892535261535637	0.0791333241750487	1.12788799262531	0.25936722549054	0.560550716078308	NAXE	128240
ENSG00000103227	40.2720360496306	-0.0348417839130269	0.10402421169042	-0.334939177589901	0.737670967839479	0.893474693608068	LMF1	64788
ENSG00000033100	1290.23650349443	0.0534992387765149	0.0664520828972842	0.805079937963862	0.420773552031021	0.701584801397436	CHPF2	54480
ENSG00000134108	976.824565544179	0.10243690881063	0.0623235585017029	1.64363061534477	0.100252526022558	0.350104411549591	ARL8B	55207
ENSG00000168569	114.480692741156	0.0345351764840341	0.0994640869665786	0.347212521999407	0.72843166416411	0.889351695098946	TMEM223	79064
ENSG00000092148	2844.54466664757	-0.174964020596794	0.0499165131082804	-3.50513306522947	0.000456379120846399	0.00998784976932214	HECTD1	25831
ENSG00000189403	5902.28421875837	-0.164002948995503	0.0778520289780069	-2.1065982627355	0.0351524174652414	0.191944248415228	HMGB1	3146
ENSG00000188315	147.219218452307	0.0168366597410079	0.0860204917885833	0.19572847574957	0.84482269504998	0.938539646625423	C3orf62	375341
ENSG00000160695	285.917062124138	-0.0385546206887199	0.0878006569032368	-0.439115401280086	0.660577920046035	0.853846353866466	VPS11	55823
ENSG00000119636	51.8138390672525	0.0346060853706924	0.106285701491061	0.32559492843544	0.744730849809883	0.897056160203534	BBOF1	80127
ENSG00000214160	473.27344657327	0.0450102964833902	0.0841691213190949	0.534760203955925	0.592815684940261	0.81543170737384	ALG3	10195
ENSG00000184560	0.802657567579564	-0.0305539337428182	0.0248195810133605	-1.23104147996579	0.218307350742816	NA	C17orf74	201243
ENSG00000111859	280.834301649134	0.673825503202881	0.0904184658281137	7.45229967166031	9.17270778931716e-14	3.30700254509592e-11	NEDD9	4739
ENSG00000099381	451.338818934052	0.0985082037460912	0.0785088730224471	1.25473975047287	0.209573250563857	0.509611915641611	SETD1A	9739
ENSG00000166448	1.55899574200312	0.0425652589830191	0.0295362367053993	1.44111991678473	0.149550807704936	NA	TMEM130	222865
ENSG00000109920	1978.16110658006	0.0893789954963938	0.0551040894199569	1.62200294818815	0.104802716878804	0.358054169885191	FNBP4	23360
ENSG00000106236	177.628588319468	-0.167758452605507	0.0961987921720609	-1.74387275367715	0.0811812806061485	0.311972943703853	NPTX2	4885
ENSG00000171155	394.768147141071	-0.123259405357838	0.077253934773188	-1.59550973966205	0.110598293762713	0.368226047789297	C1GALT1C1	29071
ENSG00000074964	135.318424719162	0.233893104743644	0.0996719994757958	2.34662799957617	0.0189441580665129	0.13245672392692	ARHGEF10L	55160
ENSG00000130347	65.8008371888317	-0.0805402649542206	0.105866855696217	-0.760769406293973	0.446794810739655	0.722167166957678	RTN4IP1	84816
ENSG00000166450	30.3919706760088	-0.0299367241921768	0.103942894251576	-0.288011262412223	0.773338117626014	0.910302052170971	PRTG	283659
ENSG00000180822	197.968300236399	0.0119383968286778	0.0858879272165381	0.138999708289374	0.889450379561724	0.956473328100127	PSMG4	389362
ENSG00000174099	647.979421870846	-0.00969792964200589	0.0754391055137602	-0.128553083655492	0.897711291984244	0.960716570978181	MSRB3	253827
ENSG00000165309	0.393152084534327	0.0137119364822786	0.0185573621896705	0.738894695384613	0.459970943700048	NA	ARMC3	219681
ENSG00000169926	1608.74078734903	0.134451439814218	0.0543154392868252	2.47538161487043	0.013309387820079	0.107194951872476	KLF13	51621
ENSG00000176018	978.520739908473	0.0148131320662813	0.0580572060325757	0.25514717428823	0.798609429755927	0.922275004136568	LYSMD3	116068
ENSG00000083520	1319.18739374087	-0.0216475282392059	0.0541464220184589	-0.399796097918088	0.689306704999594	0.870609556420617	DIS3	22894
ENSG00000168589	0.627791471453034	0.0178712882063201	0.0218265383806684	0.818787106532136	0.412907888433019	NA	DYNLRB2	83657
ENSG00000126775	315.211351006401	0.0187550371691477	0.0743805854120649	0.252149631052857	0.800925408941858	0.92313645731172	ATG14	22863
ENSG00000127314	1788.4009598577	0.0482152681116433	0.0653618110282526	0.737667260945422	0.460716671508541	0.733359926533271	RAP1B	5908
ENSG00000184985	25.9490463603904	0.323157446140376	0.104568830725103	3.09038022037286	0.00199900414671374	0.0297711171348203	SORCS2	57537
ENSG00000158092	430.247955460882	0.0310550660532268	0.0747861604621732	0.41525150992254	0.677957794414989	0.863565682724518	NCK1	4690
ENSG00000187634	7.52362345734351	-0.0796455344160774	0.0742300261589469	-1.07295576382439	0.283290964280493	0.583183502726184	SAMD11	148398
ENSG00000164675	4.42656333408083	0.00138154201951286	0.0577615601342873	0.0239180177318787	0.980918002322138	NA	IQUB	154865
ENSG00000137497	1560.79871147165	-0.0239696412797868	0.0593145992819608	-0.404110312974441	0.686131601579808	0.868463954915839	NUMA1	4926
ENSG00000165632	256.470218314707	0.0331900830865755	0.0975647424224934	0.340185217143807	0.733717050045212	0.891732318411618	TAF3	83860
ENSG00000204344	133.77558625453	0.124738260248056	0.0994534632007681	1.25423747181378	0.209755703613759	0.509811611194513	STK19	8859
ENSG00000133742	4.6285242347846	0.0299454386600841	0.0596470635744007	0.502043803425993	0.615636708872407	NA	CA1	759
ENSG00000149792	317.696113344535	0.0710096077816685	0.0871848468307126	0.814471899222904	0.415374664059956	0.697125186527183	MRPL49	740
ENSG00000257704	69.1230200726563	0.0412593773836269	0.104866594426129	0.39344633636111	0.693989851901173	0.872826914720571	INAFM1	255783
ENSG00000169692	371.027711630487	0.103611676780217	0.0889917115666384	1.16428457163261	0.244308706860624	0.547078993787275	AGPAT2	10555
ENSG00000088854	631.290947459197	0.016636089309615	0.0691015185547013	0.240748534295173	0.809750020119785	0.926364091498253	C20orf194	25943
ENSG00000204262	4728.49926958554	-0.145339633624837	0.0521310970287485	-2.78796422689296	0.00530404003976371	0.059464278678202	COL5A2	1290
ENSG00000111906	267.485443080565	0.0302184486584818	0.0864989458780445	0.349350484583789	0.726826201804857	0.888933564012926	HDDC2	51020
ENSG00000170266	1137.50117993261	0.0779919524305362	0.0630198793949706	1.23757698648913	0.215872952030064	0.516633349227789	GLB1	2720
ENSG00000130287	0.506273276621977	0.00564091053248475	0.0183632928816956	0.307184042035705	0.75870329132542	NA	NCAN	1463
ENSG00000188219	0.260219741848421	-0.00154526612024878	0.0143745280767896	-0.107500302757341	0.914392085149714	NA	POTEE	445582
ENSG00000115946	253.842599769999	-0.0534203893320791	0.082633945983459	-0.646470269527881	0.517974845172359	0.770160123601184	PNO1	56902
ENSG00000067082	5798.9989650179	0.38827692358841	0.036568735466699	10.6177290145018	2.46484650112212e-26	6.7536794130746e-23	KLF6	1316
ENSG00000120868	732.038659203008	-0.0769094827162436	0.0702832602037433	-1.09427881537213	0.273832713562984	0.574450497178128	APAF1	317
ENSG00000168374	2949.13693323648	0.0565503197453994	0.06384687298117	0.885717923289328	0.375769547594562	0.666499585971712	ARF4	378
ENSG00000172717	3.55260956927652	-0.0811193868448823	0.0601588903586751	-1.34841893461196	0.177523677347265	NA	FAM71D	161142
ENSG00000163472	109.668722978183	0.228573522128124	0.101341496508468	2.2554780618325	0.0241033377856101	0.152383815257434	TMEM79	84283
ENSG00000228919	4.47273134934107	0.0757262910104021	0.0670005488641989	1.1302338905296	0.25837768279306	NA	NA	NA
ENSG00000142655	224.475742725631	0.128298156808527	0.0949335807310612	1.35145178155646	0.176550755974317	0.468114061708563	PEX14	5195
ENSG00000180336	18.4993124277056	-0.0966389816871471	0.0921048794433797	-1.04922760087379	0.294073378289757	0.592103999038946	MEIOC	284071
ENSG00000179934	0.0924288966862298	-0.000235335916408423	0.0106115265377667	-0.0221773856542559	0.982306456787587	NA	CCR8	1237
ENSG00000171345	14688.0788290786	0.038357367165617	0.0585828645273773	0.654754039002166	0.512626126529982	0.76677857587923	KRT19	3880
ENSG00000109610	7.24983275938637	-0.0883474973150471	0.0713096034797864	-1.23892846129891	0.215371992404244	0.516234737524694	SOD3	6649
ENSG00000105583	145.800228151582	-0.0488849541356481	0.100597558360677	-0.485945732006523	0.627005642856726	0.834302380258075	WDR83OS	51398
ENSG00000158865	1.7011507273129	0.0405681228482113	0.0412578953360344	0.98328144268618	0.32546894082965	NA	SLC5A11	115584
ENSG00000114268	1624.08750858957	-0.14573611380778	0.0728384542253767	-2.00081283104722	0.0454125641427132	0.225254210266173	PFKFB4	5210
ENSG00000177455	1.43226888648278	-0.0349520103440045	0.0395524276238619	-0.883688118372742	0.376864596013774	NA	CD19	930
ENSG00000081237	2.03427978915322	0.0136525241859613	0.0434254631142814	0.31438983506134	0.753224975505076	NA	PTPRC	5788
ENSG00000168916	514.215351761947	-0.339186256439201	0.0673164757824799	-5.03868113261329	4.6875067509986e-07	3.50922636550168e-05	ZNF608	57507
ENSG00000184507	5.14506032473043	-0.00380063698228676	0.0694888009623797	-0.0546942374835965	0.956382060314521	NA	NUTM1	256646
ENSG00000124444	72.0071909243913	-0.161717822595538	0.10500073504472	-1.54015895723647	0.123521611532927	0.388695195806963	ZNF576	79177
ENSG00000138823	1.63095115268521	-0.0370071052221729	0.0411251715737123	-0.899865065750347	0.368192063080768	NA	MTTP	4547
ENSG00000221836	0.0888430666166532	0.00248063472438079	0.0106115265377667	0.233767942392845	0.815165138319387	NA	OR2A5	393046
ENSG00000106701	368.241407314948	-0.0307408766986559	0.0848420873811865	-0.362330508919947	0.717105062025695	0.883747450719396	FSD1L	83856
ENSG00000140319	1323.03683514071	0.0212208090776798	0.0772357718403899	0.274753635161869	0.783505521360596	0.914563200988698	SRP14	6727
ENSG00000165953	0.299948594142459	0.00383571705679027	0.0162564991007519	0.235949759724889	0.813471655432487	NA	SERPINA12	145264
ENSG00000115596	0.393218099590296	-0.00622417965730145	0.010620019040033	-0.586079896263736	0.557821825402769	NA	WNT6	7475
ENSG00000183579	216.214433611008	-0.106019351555772	0.0790006820952528	-1.34200552126806	0.17959420545223	0.471595354125635	ZNRF3	84133
ENSG00000113520	2.13937549522711	0.0409861133428327	0.0509818730731101	0.803935023808499	0.421434501522325	NA	IL4	3565
ENSG00000103196	239.222940213676	0.0410723000297606	0.0870710645219525	0.471710093993458	0.637133731261155	0.840270708344034	CRISPLD2	83716
ENSG00000121274	386.099496297551	-0.209962041102104	0.0717304224979957	-2.92709890434523	0.00342140057732065	0.0429241647520997	PAPD5	64282
ENSG00000152213	1.04019235853365	0.00225044909541294	0.0296547765469368	0.0758882499704892	0.939508005066995	NA	ARL11	115761
ENSG00000184436	99.855019483148	-0.201797787464782	0.105052070489873	-1.92093108230776	0.0547403965706288	0.251730569782339	THAP7	80764
ENSG00000213977	221.999208967142	0.0807123788982926	0.0880241317166421	0.916934678300643	0.359176870667333	0.652356241302196	TAX1BP3	30851
ENSG00000114450	1507.2232830119	-0.0843118905472167	0.0600967116784193	-1.40293683618455	0.160635675135319	0.446572392320184	GNB4	59345
ENSG00000136206	39.4006197411504	0.0167765216049059	0.104118709324127	0.161128789569219	0.871991965701317	0.949355136130053	SPDYE1	285955
ENSG00000137040	595.95878873921	-0.191328524089668	0.0839353652186807	-2.27947449315543	0.0226388745294319	0.147270931174367	RANBP6	26953
ENSG00000164841	2.92893853524456	0.0590444278826211	0.0417942261948692	1.41274126256869	0.157731814394254	NA	TMEM74	157753
ENSG00000137364	205.873741930804	-0.0492060872457414	0.0972322122021725	-0.506067754001405	0.612809086576622	0.826845018145735	TPMT	7172
ENSG00000153317	2061.95203511513	0.0938466933488043	0.0761481706864794	1.2324221646137	0.217791425527094	0.518774490741551	ASAP1	50807
ENSG00000163749	12.6590567376123	0.040096231227291	0.0898373639820177	0.446320210767948	0.655365959090593	0.85045111013402	CCDC158	339965
ENSG00000179041	267.115034292049	-0.118557323549951	0.0803532283861987	-1.4754519007019	0.140091090669233	0.414312225779153	RRS1	23212
ENSG00000204977	694.161879589537	-0.0476801804440962	0.0683847481873005	-0.697234130533081	0.485656282687958	0.750781081739285	TRIM13	10206
ENSG00000168591	440.060250000198	0.185280425137105	0.0746897047838671	2.48066886424653	0.0131136133147215	0.105867119865459	TMUB2	79089
ENSG00000108433	131.879571338067	-0.0102116687276529	0.0968667911496204	-0.105419706861972	0.916042779377536	0.968196243724686	GOSR2	9570
ENSG00000158411	309.05769853078	-0.0738548762103708	0.0804547776490507	-0.917967563499223	0.358635847722605	0.651978650981912	MITD1	129531
ENSG00000101166	787.945353544155	-0.0501126068365108	0.0804329561618052	-0.623035745891278	0.533261031991632	0.778690699028496	PRELID3B	51012
ENSG00000085871	182.492671207607	0.115364988567672	0.0927515741727039	1.24380625985778	0.213570875950291	0.514126089495272	MGST2	4258
ENSG00000122435	264.039105240271	-0.136458307323256	0.0862928322267857	-1.58134000011299	0.113800318303158	0.372180558785691	TRMT13	54482
ENSG00000146221	0.384569637910757	0.00779939729128392	0.0184988985012268	0.421614145878291	0.673306679348485	NA	TCTE1	202500
ENSG00000183309	564.742229403928	-0.0836176679774647	0.0692145557622961	-1.20809368862575	0.227011227124884	0.529551134277356	ZNF623	9831
ENSG00000176261	241.252265226818	-0.186016214774677	0.0966849760377694	-1.92394126158764	0.0543619464944981	0.250943843906907	ZBTB8OS	339487
ENSG00000171307	608.414299030711	0.111985792548559	0.0657453910012215	1.70332537145422	0.088507195109934	0.327627282627964	ZDHHC16	84287
ENSG00000196550	26.9929067790843	0.0479702039158514	0.0931652656064736	0.514893652731863	0.606627336532825	0.823748093022074	FAM72C	554282
ENSG00000105372	4489.53107291082	-0.0725436632770148	0.0961899030306272	-0.754171290243598	0.450746374428979	0.725770134375212	RPS19	6223
ENSG00000140873	89.7633606300482	-0.203545223986328	0.102630664515153	-1.98327882751139	0.0473362930305515	0.230621342289671	ADAMTS18	170692
ENSG00000179023	0.093749544173436	-0.00122431185427102	0.0106115265377667	-0.115375657773051	0.90814737238196	NA	KLHDC7A	127707
ENSG00000161849	0.337392963228564	0.00444479878169018	0.0120469471149425	0.368956445087821	0.71216018964626	NA	KRT84	3890
ENSG00000130584	55.2426999272711	-0.0601263180686288	0.106512090925493	-0.564502279001247	0.572412349594198	0.804407118975473	ZBTB46	140685
ENSG00000129460	278.026370107227	-0.111712456592817	0.0888618171379831	-1.25714801014424	0.208700045076186	0.50883558535285	NGDN	25983
ENSG00000196214	202.750685312875	-0.0955490316852349	0.0945171507777192	-1.01091739328815	0.312055968527585	0.612137280760011	ZNF766	90321
ENSG00000198954	601.591400965294	0.0229482794994276	0.0675823270908201	0.339560362705308	0.734187632221206	0.891732318411618	KIF1BP	26128
ENSG00000144029	692.66432626011	-0.03680187229491	0.0648164591374003	-0.567785910934999	0.570180347728	0.802575851625768	MRPS5	64969
ENSG00000101057	375.706122228884	-0.0861134175438785	0.0962952004484087	-0.894264897345686	0.371180176638579	0.662016289101817	MYBL2	4605
ENSG00000139629	657.172915190187	0.024155267003016	0.0624960601123434	0.386508636857977	0.699120007360601	0.87581785852599	GALNT6	11226
ENSG00000007545	245.223082939647	-0.075272689818805	0.0871572637300052	-0.863642186519116	0.387784481872521	0.675565539376085	CRAMP1	57585
ENSG00000163485	4.59969539330509	0.0450170306382441	0.0585488818359795	0.76887942564567	0.441964892351955	NA	ADORA1	134
ENSG00000022840	1283.88129972308	-0.0129801006999305	0.0547909530646337	-0.236902261667517	0.812732615371723	0.92707157147163	RNF10	9921
ENSG00000176783	411.817480767814	-0.130926854758818	0.0649796734631375	-2.01488939203568	0.0439162397362452	0.221114474232473	RUFY1	80230
ENSG00000161558	49.4588595478499	0.0111434597761871	0.106577720462827	0.104557122518621	0.916727239418875	0.968504182243796	TMEM143	55260
ENSG00000106733	166.482567357677	-0.102414852886641	0.101375403692424	-1.01025346540045	0.312373869756446	0.612497783836169	NMRK1	54981
ENSG00000196812	25.165170368241	-0.00313578316254466	0.103989519894595	-0.0301547998848645	0.97594359658888	0.990627288660074	ZSCAN16	80345
ENSG00000135506	1838.81189195244	-0.0641701909485961	0.0523607128409347	-1.22554081995669	0.220371519901188	0.521973725441671	OS9	10956
ENSG00000196227	190.652467485918	-0.283953764446431	0.0895930395984854	-3.16937304191242	0.00152768182678937	0.0243646577730086	FAM217B	63939
ENSG00000166948	0.096508168003279	-0.00023307427459971	0.0106115265377667	-0.0219642549797329	0.982476469048577	NA	TGM6	343641
ENSG00000124900	0.125428129180316	0	0.0106131684569536	0	1	NA	TRIM51	84767
ENSG00000160180	3.0054818829621	0.0186498490462359	0.0533946098623021	0.349283365761665	0.726876585217329	NA	TFF3	7033
ENSG00000130294	0.450876747096565	-7.04571731335963e-05	0.0106327778204761	-0.00662641261984366	0.994712926369135	NA	KIF1A	547
ENSG00000168395	260.874449943173	-0.087990824069848	0.0887734139394212	-0.991184411696646	0.321595540853945	0.621155915649097	ING5	84289
ENSG00000115252	3.33883063181485	-0.0507861230224313	0.0498583743355301	-1.01860768023959	0.308389256646216	NA	PDE1A	5136
ENSG00000154380	1766.95402494743	0.148071943151295	0.0489598766964208	3.02435286080122	0.00249165639970333	0.0346069900228471	ENAH	55740
ENSG00000114790	50.1761533004538	-0.0607153750215716	0.105959307886614	-0.573006527057938	0.566640274601861	0.801451282133139	ARHGEF26	26084
ENSG00000169071	7.48785584710392	-0.0953659981046171	0.0697880293454827	-1.36650939995041	0.171779132523911	0.462131207158139	ROR2	4920
ENSG00000176349	10.9254720713954	-0.145221124393564	0.0849868269602251	-1.70874863302673	0.0874975213559374	0.325705430393763	LOC100127955	100127955
ENSG00000106948	156.663296798671	-0.11254169375476	0.0893106049984861	-1.26011568006585	0.207627634587735	0.508091069278321	AKNA	80709
ENSG00000090661	7.46569580975122	0.0832152836456577	0.0694199510954691	1.19872287912184	0.230635718702537	0.533374298822546	CERS4	79603
ENSG00000100605	191.477856473414	0.0563667437927572	0.0989765509091514	0.569495938937043	0.569019625919858	0.802332433968072	ITPK1	3705
ENSG00000125899	0.111909343907766	-0.000235090899914084	0.0106115265377667	-0.0221542959985436	0.982324875142144	NA	NA	NA
ENSG00000165424	241.084321097497	-0.235255827476638	0.0899706437358626	-2.61480653808931	0.00892780081093768	0.0834609147115286	ZCCHC24	219654
ENSG00000128313	0.484756851141914	-0.00334538666801492	0.0204052035140851	-0.163947723712028	0.869772297263206	NA	APOL5	80831
ENSG00000227500	599.014965937984	0.223257726225834	0.0692448361850266	3.22417870452138	0.00126334534734469	0.0212105775228213	SCAMP4	113178
ENSG00000130035	0.928101713897651	0.0453404879311003	0.0274692332750488	1.65059168114039	0.0988219786733591	NA	KCNA6	3742
ENSG00000163507	534.742477226938	0.0138373155670209	0.0784656910780641	0.176348610162044	0.860020074995863	0.944997114612306	KIAA1524	57650
ENSG00000214029	232.027035671052	-0.222957214140367	0.0975739469529151	-2.28500763885217	0.0223123798511523	0.145839505706482	ZNF891	101060200
ENSG00000091262	16.2912372492596	0.0085588883368291	0.0944798564368533	0.0905895569660346	0.927818730145792	0.973590724839657	ABCC6	368
ENSG00000162419	329.4846185987	-0.00602971337248761	0.0726084618825104	-0.0830442239947797	0.933816375369368	0.975692826613815	GMEB1	10691
ENSG00000154118	5.61939474664518	0.0576710021454997	0.0650240884809825	0.88691750230942	0.375123317872083	NA	JPH3	57338
ENSG00000197798	231.81494914002	-0.0667479970405563	0.0872619508792144	-0.764915250782635	0.444322011898037	0.720541414673688	FAM118B	79607
ENSG00000139832	43.3660782373547	-0.176118194560076	0.104840553400757	-1.67986708241474	0.0929831796636412	0.337002529468753	RAB20	55647
ENSG00000101608	2565.90995295546	0.151898265767316	0.0725313385765831	2.09424324365574	0.0362383173828231	0.19553562353079	MYL12A	10627
ENSG00000198900	2919.05695986814	0.0945705951637248	0.0504196115923088	1.87567083872877	0.0607004925590382	0.264755411671068	TOP1	7150
ENSG00000140932	0.821323212746848	0.00346033782889948	0.0275598477726565	0.125557218510207	0.900082429552916	NA	CMTM2	146225
ENSG00000168175	1723.70511370663	0.132797735110898	0.0747577947677674	1.77637309291197	0.0756714429923242	0.300460427195592	MAPK1IP1L	93487
ENSG00000255622	0.281859402623211	0.00194808489950197	0.0106145882984283	0.183529011651863	0.854382957344693	NA	PCDHB17P	54661
ENSG00000064419	1105.68502981478	-0.0825993471193861	0.0477394624166224	-1.73021108613544	0.083592568356247	0.316971543448819	TNPO3	23534
ENSG00000005882	54.0623019034716	-0.117384005417445	0.106122559081797	-1.10611736498899	0.268675723538248	0.56996862998978	PDK2	5164
ENSG00000167257	236.119219065009	-0.0224032131316839	0.0874871345647855	-0.256074373027887	0.79789340974643	0.921992216053145	RNF214	257160
ENSG00000141449	68.6005982451746	-0.0215937446900114	0.103558650583908	-0.208517053556188	0.834825268459109	0.9349900454001	GREB1L	80000
ENSG00000242689	16.3768570128377	0.119821909051465	0.0964504609444352	1.24231556674979	0.21412015409096	0.5149106742226	CNTF	1270
ENSG00000050767	10.1171841489323	0.0838698238773	0.0848034589567081	0.988990601434256	0.322667740075045	0.621999161253429	COL23A1	91522
ENSG00000113555	16.7018339031258	0.0528006406505223	0.0936982092412757	0.563518140614183	0.573082110897967	0.804586451103445	PCDH12	51294
ENSG00000159915	24.5206843795902	-0.0855792252061353	0.102705640295836	-0.833247570042214	0.404705119035715	0.68892397251358	ZNF233	353355
ENSG00000068697	3317.89768385947	0.0191362851114275	0.0564504589705364	0.338992551352247	0.734615341460374	0.891732318411618	LAPTM4A	9741
ENSG00000142102	270.227535057699	-0.00792180597210124	0.090110068819715	-0.087912550460377	0.929946181403444	0.97387874138984	PGGHG	80162
ENSG00000172331	413.049502238919	0.0777873603899422	0.0768730713489491	1.01189348916271	0.311588982667642	0.611746784543809	BPGM	669
ENSG00000156103	230.130829706554	-0.129994112074755	0.0954714831555195	-1.3616014727979	0.173323690204582	0.463713000353483	MMP16	4325
ENSG00000089876	569.093003136036	-0.0846248817464592	0.0677112402247641	-1.24979075062798	0.211375995743542	0.511092682966207	DHX32	55760
ENSG00000114739	251.842055092778	0.0545275686533867	0.082875906214918	0.657942351930162	0.510575175005756	0.76542180165305	ACVR2B	93
ENSG00000142634	747.173947227306	0.037713624694544	0.0693054249584432	0.544165550058423	0.586327555948269	0.812153108779927	EFHD2	79180
ENSG00000148156	0.524977506143826	0.00460740020333973	0.0106394818010064	0.433047425571413	0.664980316158224	NA	ACTL7B	10880
ENSG00000243943	269.55769150524	0.141172509345586	0.0943967387431014	1.49552316346208	0.134777959284234	0.405814954328352	ZNF512	84450
ENSG00000198870	14.6755416134357	0.0477982351852077	0.0922936591915276	0.517892947401911	0.604532962948962	0.82310689648189	STKLD1	169436
ENSG00000116406	2341.73388202876	-0.115487700477875	0.0563169769261944	-2.05067293702974	0.0402988081785522	0.209047206378707	EDEM3	80267
ENSG00000163069	1746.218348152	-0.0149867991996926	0.0595476169981003	-0.251677564194899	0.801290300070755	0.92319208737443	SGCB	6443
ENSG00000089127	4.88004354234002	-0.0386824653133702	0.0670311677590273	-0.577081775636539	0.563884214826995	NA	OAS1	4938
ENSG00000172590	512.495491691201	-0.0843791793372562	0.0852792466880306	-0.989445646089406	0.322445150866997	0.621688599197512	MRPL52	122704
ENSG00000112773	115.534526465237	-0.118045977053991	0.099117404524528	-1.19097122871876	0.233664879912691	0.536549455454765	FAM46A	55603
ENSG00000239704	13.7907635373029	-0.0248491470649975	0.0936504190612445	-0.265339411335115	0.79074800636475	0.918343809367119	CDRT4	284040
ENSG00000240747	9.65842415337311	-0.0349985869025738	0.0849939202926299	-0.411777533993907	0.680502489515118	0.865109384592767	KRBOX1	100506243
ENSG00000203930	5.75437344062012	-0.0730997805793025	0.0702954669544184	-1.03989323560085	0.298389505516028	NA	LINC00632	286411
ENSG00000088448	934.83264667998	-0.130627943614821	0.059593013808388	-2.19200096230801	0.0283794371478541	0.168836902085037	ANKRD10	55608
ENSG00000053108	2.49763249809925	-0.0135832191947768	0.0471946210786379	-0.287812866897349	0.773489987574946	NA	FSTL4	23105
ENSG00000053918	1.03253815813316	-0.0470812338479045	0.0311287167435731	-1.51246947427169	0.13041447256934	NA	KCNQ1	3784
ENSG00000117602	450.669404453402	0.123558800109743	0.0752108593518909	1.64283191515797	0.100417714950518	0.350502597406904	RCAN3	11123
ENSG00000118785	2.61153303745396	-0.0657657418729511	0.0442440309477553	-1.48643196526576	0.137164900033135	NA	SPP1	6696
ENSG00000089775	339.859926759975	-0.107972228092894	0.0772988012080953	-1.3968163335706	0.162468809260004	0.449207404008488	ZBTB25	7597
ENSG00000189184	1700.47593906539	-0.316096922934358	0.0677822225434549	-4.66341927238678	3.10998217844372e-06	0.000171801434857577	PCDH18	54510
ENSG00000120697	411.569795092268	-0.073085833495137	0.089254449795027	-0.818848064863754	0.412873104065712	0.69479935213122	ALG5	29880
ENSG00000140481	0.123257184441995	0.00200069746497004	0.0106115654709727	0.188539331962172	0.850453885884514	NA	CCDC33	80125
ENSG00000165752	51.1760600978853	-0.105833524521355	0.105838319957747	-0.999954690924861	0.317332435299136	0.617623861855116	STK32C	282974
ENSG00000007923	634.99979848901	0.0127924951227988	0.0576835979124488	0.221770062647878	0.824492885702334	0.931479194900581	DNAJC11	55735
ENSG00000167807	1.94465904734004	0.0443915410113243	0.0498887100877045	0.88981136079253	0.373567185305612	NA	NA	NA
ENSG00000169193	121.226740356215	0.236128309388398	0.0954127717129917	2.47480819547606	0.0133307747225183	0.107304120856933	CCDC126	90693
ENSG00000186272	89.5053500077778	0.0165216534554547	0.103719976592997	0.159290948553591	0.873439651717476	0.949637539323142	ZNF17	7565
ENSG00000137135	55.2955977449733	-0.160140236504693	0.105999258359233	-1.51076751841013	0.13084769311373	0.400942383282956	ARHGEF39	84904
ENSG00000132972	1.8322331748055	0.00147710972347559	0.0380308380260896	0.0388397889749965	0.969018121739154	NA	RNF17	56163
ENSG00000134321	3.84354972802092	-0.00270638391995522	0.0429646517730952	-0.0629909427463341	0.949773716640523	NA	RSAD2	91543
ENSG00000253953	41.5076593206705	0.161892937864926	0.105799607895053	1.53018466784408	0.125971025370066	0.393031894231361	PCDHGB4	8641
ENSG00000130713	529.060309256029	-0.169536685206936	0.091116716199329	-1.86065403011291	0.062793049533068	0.269072363100343	EXOSC2	23404
ENSG00000267552	0.415731217463758	0.013037419947437	0.0189510764051808	0.687951421264538	0.491483373389947	NA	NA	NA
ENSG00000008118	66.5830862493459	4.60855006252855e-06	0.10581901324684	4.35512477495735e-05	0.999965251131828	0.999997789712062	CAMK1G	57172
ENSG00000163636	966.414724369367	-0.0615038565853739	0.0643465655407674	-0.95582190080382	0.339162221599181	0.635987193527071	PSMD6	9861
ENSG00000254469	45.1173869954365	-0.286855489676705	0.105689289644333	-2.71413963176435	0.00664481519132108	0.0693495573867361	NA	NA
ENSG00000118690	35.0362721362003	-0.0511219625195291	0.104921418574079	-0.487240481631832	0.626087920607435	0.83340502451631	ARMC2	84071
ENSG00000187446	873.541902128068	0.0201279124577803	0.0831585669878736	0.242042560217704	0.808747185203711	0.926175410623659	CHP1	11261
ENSG00000187268	0.40346306839505	-0.00512769024031015	0.0106333004919241	-0.482229411668051	0.629642985512827	NA	FAM9C	171484
ENSG00000120688	418.611312996958	0.0638155391825417	0.0758754967570788	0.841055965496371	0.400316582355381	0.686060890005722	WBP4	11193
ENSG00000068985	0.0742352831202717	-0.000490326339835741	0.0106115265377667	-0.0462069560011613	0.963145298311237	NA	PAGE1	8712
ENSG00000133316	279.557230758744	-0.114066259140361	0.0870989708121299	-1.30961661288053	0.190325565541033	0.488288435938606	WDR74	54663
ENSG00000225614	331.219245194954	0.273454400999335	0.0870580460298849	3.14105833371754	0.00168338499502745	0.0262968921686159	ZNF469	84627
ENSG00000150051	1.84396847662475	0.0270889059063011	0.0371928488669016	0.728336406905571	0.466407681140725	NA	MKX	283078
ENSG00000168497	188.007374458385	-0.0116825973138928	0.0920308696620228	-0.126942159264564	0.898986178265786	0.96112661224349	SDPR	8436
ENSG00000088836	139.145237406685	0.135822642618175	0.101445298581954	1.33887567503632	0.180611149755742	0.473020981008156	SLC4A11	83959
ENSG00000168280	13.5453952291219	0.0475236507592536	0.0883725950483965	0.537764572073816	0.590739593576226	0.81447936299052	KIF5C	3800
ENSG00000169933	14.7503558772055	-0.0521510909837702	0.0927812356189445	-0.562086618440354	0.57405700509004	0.805302167697476	FRMPD4	9758
ENSG00000136928	87.2060713507693	0.0114639947105373	0.106295219050957	0.107850520586834	0.914114266940517	0.967354044267348	GABBR2	9568
ENSG00000106591	703.009540624197	-0.0603235381275928	0.0716877362233025	-0.841476398971353	0.400081101288962	0.686060890005722	MRPL32	64983
ENSG00000138814	1871.81492022745	-0.0440922328207033	0.0441207584671533	-0.999353464277563	0.317623494443084	0.617721476669161	PPP3CA	5530
ENSG00000075240	301.866840249317	0.0832699185438983	0.0988967096060159	0.841988766619521	0.399794241314201	0.686060890005722	GRAMD4	23151
ENSG00000159409	2.08189010103584	0.00943057799089565	0.0402806471939305	0.23412180905367	0.814890415209354	NA	CELF3	11189
ENSG00000102034	452.117832991455	0.172083742886974	0.0900334259019571	1.91133172111396	0.0559619650652573	0.25479975315829	ELF4	2000
ENSG00000002933	0.17963086528258	-0.000506818037492253	0.0106131389272803	-0.0477538305080992	0.961912432462914	NA	TMEM176A	55365
ENSG00000172554	0.0576368799834773	0	0.0106115265377667	0	1	NA	SNTG2	54221
ENSG00000132849	1216.62643853417	-0.0672462081740393	0.0624406271653384	-1.07696240776019	0.281497060370206	0.5816668739461	PATJ	10207
ENSG00000110651	4388.81166608041	0.183975783709389	0.0604406048481974	3.04391036740057	0.00233524705774989	0.0332083240312063	CD81	975
ENSG00000149798	351.800020823151	0.422334333449842	0.0887437122598301	4.75903388189691	1.9452178414992e-06	0.000116373294447769	CDC42EP2	10435
ENSG00000155463	871.49457332597	0.0438627863345655	0.0747373253003108	0.58689264244225	0.557275811513042	0.795030575625187	OXA1L	5018
ENSG00000144566	791.877748417696	0.126842204398397	0.0695094906790143	1.82481849829886	0.0680284234158486	0.28273501047759	RAB5A	5868
ENSG00000116984	1262.90964614806	-0.129745631356777	0.0564199257849738	-2.29964200681973	0.0214685101677148	0.142776447489732	MTR	4548
ENSG00000145626	0.0888430666166532	0.00248063472438079	0.0106115265377667	0.233767942392845	0.815165138319387	NA	UGT3A1	133688
ENSG00000162878	137.145306028821	-0.124559199120317	0.100723193822678	-1.23664862474081	0.216217559531132	0.516646171263133	PKDCC	91461
ENSG00000117528	730.036234946543	-0.162721898425325	0.0750956667466415	-2.16686135798378	0.0302454271844367	0.17498410153158	ABCD3	5825
ENSG00000196368	131.765317351677	-0.0634317551543113	0.103185291431463	-0.614736405492863	0.538728813341714	0.783077780146321	NUDT11	55190
ENSG00000181826	258.377614122648	0.0452240802126661	0.0794351220056249	0.569320963710028	0.569138342628848	0.802332433968072	RELL1	768211
ENSG00000196981	107.620872775982	-0.083942376761861	0.0989029703702976	-0.84873463807585	0.396028967502974	0.683152462199791	WDR5B	54554
ENSG00000172831	502.515357873667	0.225000659035256	0.0797886743174483	2.81995735560244	0.00480300319193606	0.0553666524119508	CES2	8824
ENSG00000184697	4.3209444787943	0.0816523277791165	0.0606125115475021	1.3471200201814	0.177941581273194	NA	CLDN6	9074
ENSG00000105821	522.916976601521	-0.0333753915913438	0.0669189911418069	-0.498743197138441	0.617960308750409	0.829598846632102	DNAJC2	27000
ENSG00000173110	2.85052164895839	0.0109137738769203	0.0434327600201378	0.251279768355962	0.801597815969012	NA	HSPA6	3310
ENSG00000130396	2603.93839962605	0.12466288269875	0.0443459179559745	2.81114674010158	0.00493652662174298	0.0563586789315657	AFDN	4301
ENSG00000133943	179.707004649932	-0.0596488989785733	0.090556981932382	-0.658689122646695	0.510095419299915	0.765335531052221	C14orf159	80017
ENSG00000205238	24.0279446661796	-0.0113376548531588	0.0902783318556834	-0.12558555990249	0.900059993976735	0.961542569984503	SPDYE2	441273
ENSG00000269891	0.571368082418604	0.00234283551677646	0.0106589721005163	0.219799385408184	0.82602739830268	NA	ARHGAP19-SLIT1	100533184
ENSG00000188820	14.7448775339257	-0.0620158044179256	0.0920880990026048	-0.673439945982286	0.500667442521716	0.760880591280002	FAM26F	441168
ENSG00000109674	98.5060687506189	-0.223360034222106	0.10145025747319	-2.20167045195654	0.0276885953844084	0.16674011286435	NEIL3	55247
ENSG00000170469	26.5883069528721	-0.21070200338437	0.100499351407392	-2.09655087753006	0.036033351618753	0.194997627682926	SPATA24	202051
ENSG00000170231	2.11741181482767	0.0885542766941928	0.0426177987679089	2.07787073134509	0.0377212669478164	NA	FABP6	2172
ENSG00000170615	2.33173817625387	-0.0431133411848427	0.0486457241537634	-0.886271957810034	0.375470996191128	NA	SLC26A5	375611
ENSG00000142549	5.08666635652209	0.062562655326478	0.0603058357421785	1.03742290537101	0.299538807987371	NA	IGLON5	402665
ENSG00000162889	651.216591021023	-0.0329886891423553	0.0627895320534833	-0.52538517271089	0.599315458838403	0.819741536119747	MAPKAPK2	9261
ENSG00000165716	10.4912473344212	-0.00199746743108138	0.0863998903754722	-0.0231188653411583	0.981555457341451	0.992566772217208	FAM69B	138311
ENSG00000172840	463.365357840565	-0.325080967438822	0.069872673449878	-4.65247644591721	3.27972211160838e-06	0.000180450574012188	PDP2	57546
ENSG00000142686	186.07749984181	-0.075591000698431	0.0984744092162625	-0.767620758530508	0.44271252602286	0.719047019147977	C1orf216	127703
ENSG00000105221	1476.03044991356	0.0104638930726871	0.0505753481317998	0.206897104206146	0.836090218098678	0.93505227451935	AKT2	208
ENSG00000205808	125.436164008687	-0.0215311288643314	0.0978445798418428	-0.220054385221282	0.825828799337793	0.932062719849756	PLPP6	403313
ENSG00000151176	1149.79612643866	0.215928465048164	0.100254994647708	2.15379259464256	0.0312564407172171	0.177939471945951	PLBD2	196463
ENSG00000242852	1.21521451054427	0.0187196444938955	0.0381525220500191	0.490652871371216	0.623671984821334	NA	ZNF709	163051
ENSG00000166073	643.660085260435	0.0454469504018371	0.0777808114858348	0.584295143412251	0.559021759085036	0.796526063386894	GPR176	11245
ENSG00000174917	198.093957983805	0.10136344821059	0.0879793520512858	1.15212769641112	0.249268603476938	0.551026560229458	C19orf70	125988
ENSG00000124107	613.196423536015	0.540429054429924	0.105712772362452	5.11223991531488	3.18361137743484e-07	2.6117051419675e-05	SLPI	6590
ENSG00000174444	10456.8365084308	-0.00329917341961721	0.0599712645292456	-0.0550125705288128	0.956128449125607	0.983622459835727	RPL4	6124
ENSG00000170653	336.546681381393	0.163517928073108	0.0963433035395356	1.69724227907554	0.0896508648943041	0.330521218797623	ATF7	11016
ENSG00000113946	9.96151777274364	0.0732078088967367	0.0829348675607973	0.882714484870552	0.377390553992286	0.668018133313521	CLDN16	10686
ENSG00000090097	159.825945679559	-0.0391722458730598	0.101954949724864	-0.384211320576101	0.700821828457545	0.876546192893736	PCBP4	57060
ENSG00000115828	391.347583800579	-0.0651777964570615	0.0722352630599675	-0.902298873099595	0.366898124041447	0.65942676463861	QPCT	25797
ENSG00000139797	7.51130971957863	0.00670887969043525	0.0754014168542712	0.0889755122692396	0.929101371295896	0.973778074880854	RNF113B	140432
ENSG00000255150	61.64023652985	-0.282823673452768	0.106255486007127	-2.66173243453799	0.00777396468831449	0.0765780429342462	EID3	493861
ENSG00000165259	91.7533914622259	-0.0326610399347191	0.104037446748589	-0.31393542378684	0.753570085171315	0.901304870748442	HDX	139324
ENSG00000106785	208.930166998348	-0.0483204961160218	0.0945807994258733	-0.510891178858056	0.609427258306344	0.824955125068106	TRIM14	9830
ENSG00000176769	0.167063386914908	0.000250584750703767	0.0106123593898194	0.0236125390687537	0.981161670210031	NA	TCERG1L	256536
ENSG00000145416	139.899379940442	-0.195391867922746	0.0945735638464033	-2.06603050552353	0.0388255992509709	0.204345259215636	MARCH1	55016
ENSG00000102984	13.5730498221598	-0.110844809527049	0.0905586260175747	-1.22401160885035	0.220947848264258	0.52264939471317	ZNF821	55565
ENSG00000125820	0.073464383573516	0	0.0106115265377667	0	1	NA	NKX2-2	4821
ENSG00000158825	39.7046417760226	0.393989860132775	0.102295724971292	3.85147923086075	0.000117406488805743	0.00330281087605477	CDA	978
ENSG00000031823	525.438778835988	0.0854035492703963	0.0696257932650031	1.22660791734669	0.21996999200366	0.521791857856696	RANBP3	8498
ENSG00000160207	98.4271029933898	0.0469111469175994	0.0843189323603216	0.556353663458796	0.577969108651288	0.80771223470546	HSF2BP	11077
ENSG00000169715	2424.13902065746	-0.0946457337916666	0.0871311108179811	-1.08624500368627	0.27737061145539	0.577218732040802	MT1E	4493
ENSG00000146147	0.222686265757071	0.00546042115754172	0.0114624901866386	0.476373027905119	0.633808646755463	NA	MLIP	90523
ENSG00000239857	33.4635903392671	0.0435052803458101	0.106278858291897	0.409350279491356	0.68228262213443	0.866049469400694	GET4	51608
ENSG00000137878	3.30648724201563	0.102899266369638	0.0540773279524593	1.90281713734265	0.0570644102462321	NA	GCOM1	145781
ENSG00000184967	109.884003492446	0.151946253045698	0.100307821537393	1.5147996508832	0.1298231489259	0.399739275501121	NOC4L	79050
ENSG00000156162	891.641319928092	-0.162847198593137	0.0769438087137053	-2.11644317217339	0.0343071335744764	0.188874507055351	DPY19L4	286148
ENSG00000141750	0.486975554779794	-0.00391018487085553	0.0106348679548044	-0.367675921080812	0.713114896979866	NA	STAC2	342667
ENSG00000134248	418.600215251334	-0.0660471852280253	0.0900730693848779	-0.73326229114952	0.463398469495867	0.735133681231517	LAMTOR5	10542
ENSG00000136999	14.3876058623015	-0.205736745956451	0.085519389819953	-2.40573215489021	0.0161400933306828	0.119330425596522	NOV	4856
ENSG00000171574	140.88916419799	-0.0658473255186054	0.0958804883665184	-0.686764602897031	0.492231079098507	0.755685817197177	ZNF584	201514
ENSG00000149926	1.60635054095079	-0.0258708601113737	0.0341428445276809	-0.757724216281955	0.448616098704894	NA	FAM57B	83723
ENSG00000167775	336.981477132797	0.198722736393592	0.0809813268402531	2.45393282806541	0.0141303373794123	0.110528523790767	CD320	51293
ENSG00000204310	278.645921768805	0.257114521782695	0.0988134313729757	2.6020199704654	0.00926764553735605	0.0853472317883068	AGPAT1	10554
ENSG00000198018	486.845929714137	0.109939066059245	0.0741406390599633	1.48284486690665	0.138115632378851	0.411702385463503	ENTPD7	57089
ENSG00000147416	937.762550587174	-0.0253643038797323	0.0601808302632908	-0.421468161352437	0.673413255610411	0.860799702135509	ATP6V1B2	526
ENSG00000198553	11.9849373672143	-0.139735112923019	0.0898592656932327	-1.55504401070954	0.119935588003931	0.382622407844691	KCNRG	283518
ENSG00000136688	64.1599296185983	0.933824563908084	0.105676854436017	8.83660446643478	9.86717161268779e-19	7.95177947610722e-16	IL36G	56300
ENSG00000198863	277.192854905076	-0.0722553528966409	0.0766224320376855	-0.94300521368342	0.345678236152328	0.641070481206932	RUNDC1	146923
ENSG00000180628	465.71827981263	-0.249800458701327	0.0822257814995044	-3.03798217719381	0.00238168040357341	0.0336728808348356	PCGF5	84333
ENSG00000151611	95.1253274537876	-0.159750164439914	0.100348792808464	-1.59194904063101	0.111396155194489	0.369091112489858	MMAA	166785
ENSG00000033178	2141.91061803752	-0.0979667353016221	0.0500567027052779	-1.95711523146914	0.0503339220447442	0.239103582528778	UBA6	55236
ENSG00000188021	716.618682551063	0.0689602510260059	0.0740146563146867	0.931710751081635	0.351486028819548	0.646010007355487	UBQLN2	29978
ENSG00000197372	103.669062758033	-0.0199264332021837	0.102353523221907	-0.194682435688924	0.845641563101254	0.938993216035769	ZNF675	171392
ENSG00000132423	83.2528040018053	-0.241585568140789	0.106226920225923	-2.27424053739849	0.0229515281645616	0.148458893226862	COQ3	51805
ENSG00000170881	577.400410009011	-0.0373924591271871	0.0822211886684174	-0.454778868230473	0.649268334425348	0.845932114277439	RNF139	11236
ENSG00000184445	1110.3188398691	-0.0731810156687659	0.0625746824749561	-1.16949879367034	0.242202726986911	0.545035702976458	KNTC1	9735
ENSG00000143147	613.643885639438	0.0834646875578133	0.0676762850605847	1.23329298413905	0.217466474490009	0.518317797584051	GPR161	23432
ENSG00000153044	179.004431598886	-0.180071922060942	0.0978425686053568	-1.84042513016245	0.065705846825227	0.276303605117283	CENPH	64946
ENSG00000229833	193.99107949005	0.0448441724397802	0.105866962864129	0.423589864359608	0.671864948447096	0.860163171299451	PET100	100131801
ENSG00000160999	15.1584872394419	0.059138303073627	0.0906150512509284	0.65263223114958	0.513993401475964	0.767413719441776	SH2B2	10603
ENSG00000166206	5.50163391470769	0.108474642505399	0.0543371266699414	1.99632643743391	0.0458984021844473	NA	GABRB3	2562
ENSG00000085365	1406.82342381808	0.161105010665492	0.0576921944695794	2.7924923318776	0.00523037072759731	0.0588792760625169	SCAMP1	9522
ENSG00000214253	380.725406335964	0.000267720210394934	0.0935008073043814	0.00286329303578526	0.997715425815353	0.999320173539285	FIS1	51024
ENSG00000205456	0.0864636744104405	-0.000966038446344894	0.0106115665993156	-0.09103636464075	0.927463696207298	NA	TP53TG3	24150
ENSG00000139514	3268.6555804289	0.261617401488777	0.0493539438107201	5.30084085057355	1.15270541323143e-07	1.14511118050396e-05	SLC7A1	6541
ENSG00000198105	187.704856180269	-0.130025737582309	0.0834249269923574	-1.5585957611233	0.119092086949265	0.381473367127643	ZNF248	57209
ENSG00000164151	1335.48017136401	-0.100999184033547	0.0519657706902389	-1.94357136807591	0.0519471613401948	0.24350084700199	ICE1	23379
ENSG00000242616	24.9970105321098	-0.288927528073719	0.104416000879104	-2.76708096116656	0.0056560706768921	0.0619905346187375	GNG10	2790
ENSG00000153093	0.666319723193748	0.0216702427663108	0.0273191443735057	0.793225529688505	0.42764643586554	NA	ACOXL	55289
ENSG00000163833	0.578689125126066	-0.00149976238910206	0.0206561717948246	-0.07260601838516	0.942119637384679	NA	FBXO40	51725
ENSG00000137166	246.782816691022	0.19129325316682	0.0969663423314048	1.97277992102694	0.0485206417609094	0.233649487565715	FOXP4	116113
ENSG00000147687	195.991013410651	-0.224633245805833	0.091025359086879	-2.4678094990148	0.0135942644948648	0.10838620234867	TATDN1	83940
ENSG00000176723	3.03379253925488	0.0370756753691533	0.0512956441511998	0.722784087862674	0.469812544770544	NA	ZNF843	283933
ENSG00000113716	948.454508765401	-0.0146261282760703	0.0596053549644276	-0.245382789596659	0.806160053641346	0.925141174655015	HMGXB3	22993
ENSG00000133794	211.822230872469	-0.0182785804231966	0.0885313781210788	-0.20646442889659	0.836428147754353	0.93505227451935	ARNTL	406
ENSG00000134851	2031.64404943572	0.0961087696256622	0.0689149344180512	1.3946000302728	0.163136485965501	0.450144986450628	TMEM165	55858
ENSG00000258289	235.610886648964	-0.135547284631972	0.0868079568152963	-1.56146152501181	0.118414895058374	0.380157964230148	CHURC1	91612
ENSG00000204740	2.04059285443553	0.0308203790603384	0.0415651539199094	0.741495607588154	0.458392994041601	NA	MALRD1	340895
ENSG00000244476	33.7473211430608	-0.0226458675198998	0.102013853860458	-0.221988158107196	0.824323101823144	0.93142625265908	ERVFRD-1	405754
ENSG00000198841	95.2598784759859	0.0267494388350308	0.10564399185299	0.253203597912641	0.800110886358305	0.922919857127959	KTI12	112970
ENSG00000083067	6.40969023313956	0.0430712584149318	0.0675148521266906	0.637952347642104	0.523504700144885	0.773176158359732	TRPM3	80036
ENSG00000130653	27.4954296948268	0.247377065845723	0.105534867803063	2.34403160770856	0.0190765546693112	0.132731741477686	PNPLA7	375775
ENSG00000173933	204.942677305257	-0.16135540971975	0.0953375225202247	-1.6924648916225	0.0905573686817854	0.332072813879358	RBM4	5936
ENSG00000184258	2.00401142285526	0.0700888871935694	0.049949649136333	1.40319078122587	0.160559955879732	NA	CDR1	1038
ENSG00000165120	0.316239237967601	0.00596119371502944	0.0106652344439854	0.558936959739428	0.576204744236488	NA	SSMEM1	136263
ENSG00000124233	0.313967924867934	0	0.0107625275435695	0	1	NA	SEMG1	6406
ENSG00000130167	1.70370772789184	0.0103113731603914	0.0436531215530593	0.236211587935542	0.813268488045328	NA	TSPAN16	26526
ENSG00000174255	0.0592487907768261	0.001489764669451	0.0106115265377667	0.140391174083096	0.888350930853879	NA	ZNF80	7634
ENSG00000143502	6.84932401368423	0.0432903204001063	0.0680163817235983	0.636469028535323	0.524470761510724	0.773855620107368	SUSD4	55061
ENSG00000182903	511.73324905098	-0.0737572469243898	0.0771156253166577	-0.956450091943397	0.338844887516755	0.635987193527071	ZNF721	170960
ENSG00000114735	371.284940638552	-0.154742668333665	0.081154552434004	-1.90676510057158	0.0565510125210967	0.255692696877566	HEMK1	51409
ENSG00000115364	530.051202091172	-0.0804250932539891	0.0803638672832609	-1.00076185943756	0.316941952949746	0.617126883941376	MRPL19	9801
ENSG00000154723	481.838001217246	-0.00857759024762883	0.0865573324360589	-0.099097211134195	0.921061086382514	0.970563802611409	ATP5J	522
ENSG00000137941	550.014953353355	-0.194212807446111	0.0779001227328718	-2.49310014712157	0.0126633123609137	0.103417393298823	TTLL7	79739
ENSG00000104998	70.3682571009456	0.0640654023914387	0.106584475067396	0.601076304508028	0.54778916491487	0.78922840006311	IL27RA	9466
ENSG00000196182	282.417421614884	0.223111682586216	0.0776927756360936	2.87171723187304	0.00408248085045657	0.0490613926765395	STK40	83931
ENSG00000183207	630.418123015788	-0.144439888297537	0.080263910622821	-1.79956205942038	0.0719298164425866	0.291636130589949	RUVBL2	10856
ENSG00000198276	278.896797216347	0.176914577125268	0.0841937392273693	2.1012794864414	0.0356164394018498	0.193788803422421	UCKL1	54963
ENSG00000001631	639.327159510074	0.0355263273672832	0.0752015033803174	0.472415121644782	0.636630512945951	0.840011367365841	KRIT1	889
ENSG00000196976	53.2634837863936	-0.102004876916567	0.106503404899349	-0.95776165102859	0.338182960921407	0.635629930665836	LAGE3	8270
ENSG00000111727	270.49460187123	0.00270006977756666	0.0907194664615036	0.029762848954942	0.976256187870768	0.990627288660074	HCFC2	29915
ENSG00000184451	5.91319786091927	0.109741829499776	0.0790594850296928	1.38809188370706	0.165109067725671	NA	CCR10	2826
ENSG00000196646	120.845323574609	-0.0244168663336925	0.10285330740113	-0.237395052727534	0.812350327404368	0.92707157147163	ZNF136	7695
ENSG00000062370	138.770321125994	-0.196425456358	0.0974342765934614	-2.01597900888179	0.0438021708322595	0.220783568948475	ZNF112	7771
ENSG00000153930	0.280736786920019	0.003704673849874	0.0124350130207244	0.297922796196492	0.765762088707338	NA	ANKFN1	162282
ENSG00000171476	134.083122266915	0.5294177727201	0.104924905889025	5.04568260733106	4.51905051661714e-07	3.43949955986971e-05	HOPX	84525
ENSG00000197016	259.126325557597	0.0625686750087438	0.085159733152587	0.73472136058288	0.462509208529147	0.734693840551293	ZNF470	388566
ENSG00000113504	292.102795480022	0.0323431280215702	0.0931915358006017	0.347060789842262	0.728545649927722	0.889351695098946	SLC12A7	10723
ENSG00000204305	88.8811587922364	0.118629115221928	0.10210498197679	1.16183474033514	0.245302599604073	0.547780507712666	AGER	177
ENSG00000204406	311.472098415849	0.142234371359734	0.0977931048306984	1.45444171760344	0.145823880988255	0.423909713908883	MBD5	55777
ENSG00000154646	0.072927530841516	-0.00147930227769834	0.0106115265377667	-0.139405228119956	0.889129941259379	NA	TMPRSS15	5651
ENSG00000142789	0.038917923730129	0	0.0106115265377667	0	1	NA	CELA3A	10136
ENSG00000146038	1.10790711623765	0.033377210624196	0.0255542371095843	1.30613214869473	0.191507621892528	NA	DCDC2	51473
ENSG00000171199	0.278228244703387	0.00507458913965635	0.0135861538968825	0.373511825213519	0.70876754587847	NA	OPRPN	58503
ENSG00000164879	4.12318278050033	0.142698305852556	0.0558624970271758	2.55445627113906	0.0106353787819098	NA	CA3	761
ENSG00000116039	1.95042476466444	0.0186537459430279	0.0392677719503936	0.475039581226887	0.634758761444325	NA	ATP6V1B1	525
ENSG00000109471	0.195628700985981	-0.00446297372980256	0.0106131639049793	-0.420513031717968	0.67411071141498	NA	IL2	3558
ENSG00000087495	105.950681001562	0.425579527339691	0.10514708463868	4.0474686369301	5.17745166612398e-05	0.00175138488459009	PHACTR3	116154
ENSG00000231861	0.159825970830851	-0.00268260628375804	0.011230661437216	-0.238864495983154	0.811210656820478	NA	OR5K2	402135
ENSG00000113749	0.112916724248367	-0.00168186502459096	0.0106123471862181	-0.158481907449762	0.874077076254183	NA	HRH2	3274
ENSG00000108424	5764.5068469159	0.0196641536823874	0.0486213930539492	0.404434189299524	0.685893463101192	0.868463954915839	KPNB1	3837
ENSG00000139826	583.56960406965	0.06616241020358	0.0701548914673789	0.943090479077209	0.345634625227029	0.641070481206932	ABHD13	84945
ENSG00000267673	3.62830445397051	0.0126483712519563	0.0571671609160934	0.221252394718724	0.824895914895042	NA	FDX1L	112812
ENSG00000130948	4.57111487524929	-0.0604805701488408	0.0648148619302672	-0.933128118268777	0.350753822763693	NA	HSD17B3	3293
ENSG00000121053	3.04509016258151	0.0123628402483215	0.0517043198531478	0.239106525014444	0.81102298228076	NA	EPX	8288
ENSG00000196549	3200.90861498442	0.0109297591804282	0.0453575223174788	0.240969052584612	0.809579102308875	0.926362333779087	MME	4311
ENSG00000141639	0.802633993253687	0	0.0231289343040481	0	1	NA	MAPK4	5596
ENSG00000143878	1812.46240455155	0.0315408392039862	0.0652833056541418	0.483137900079439	0.628997825094056	0.835116045797106	RHOB	388
ENSG00000160190	130.70891828239	0.445947849093523	0.102334494724225	4.35774711445326	1.31408091562757e-05	0.000559096538636576	SLC37A1	54020
ENSG00000198162	2510.96105658916	-0.0900197061704082	0.0550043438244192	-1.63659267453062	0.101715607277814	0.352173543215129	MAN1A2	10905
ENSG00000076351	54.5754224814151	0.0201178122792481	0.106565980894538	0.188782687592934	0.85026314115657	0.940507035258779	SLC46A1	113235
ENSG00000176658	676.764861423185	0.168872987472407	0.0740330627615638	2.28104823943718	0.0225455925116233	0.146873332101397	MYO1D	4642
ENSG00000089177	295.516760677996	-0.133379430071647	0.077183225653472	-1.72808831118924	0.0839723927899671	0.317796072160925	KIF16B	55614
ENSG00000063127	12.3259660577232	0.148043357894084	0.0902037900178663	1.64120995209583	0.100753840557845	0.350871280031133	SLC6A16	28968
ENSG00000130222	4.714878180945	-0.148166842853203	0.0618671014720299	-2.39492136091408	0.0166239302558584	NA	GADD45G	10912
ENSG00000122035	4.0567453954199	-0.0451396996069327	0.0556081614524452	-0.811745945701426	0.416937424492541	NA	RASL11A	387496
ENSG00000100664	2484.49517561116	0.0921887030499998	0.0590211984814532	1.56195918452874	0.118297604391248	0.380157964230148	EIF5	1983
ENSG00000162814	6.49847429479473	-0.0119196783412823	0.0699986865527879	-0.170284314296289	0.864786546481555	0.946972718951107	SPATA17	128153
ENSG00000171551	0.131854296347254	-0.0029430308252121	0.0106115783152401	-0.277341479069649	0.781517912529833	NA	ECEL1	9427
ENSG00000124920	97.5370352429664	-0.0616935514539495	0.104397769250911	-0.590947027859131	0.55455591446898	0.792766561137691	MYRF	745
ENSG00000228300	143.924143257808	0.178005015311342	0.0933639874626625	1.90657040416712	0.0565762406383796	0.255722367781524	C19orf24	55009
ENSG00000109107	359.615505723789	-0.101682242317407	0.0821509296892692	-1.2377491368876	0.21580909336868	0.516633349227789	ALDOC	230
ENSG00000222022	11.8335433717281	0.116719026901119	0.084337951682054	1.38394429285097	0.166375512881872	0.454233664105548	NA	NA
ENSG00000168661	47.3151451625311	-0.273452954669991	0.105230837969926	-2.59860094194197	0.00936045196971356	0.0857340089250843	ZNF30	90075
ENSG00000125122	22.8368265411993	0.0744834020257618	0.0981158231919484	0.759137513222985	0.447770300812105	0.722665305495919	LRRC29	26231
ENSG00000213672	288.393017606441	0.112916845243144	0.0868227934927052	1.30054379386712	0.193414656664559	0.490949809758174	NCKIPSD	51517
ENSG00000100078	91.1838192655576	-0.137751942809969	0.0942853699390723	-1.46101078989227	0.144012480361386	0.421574995929699	PLA2G3	50487
ENSG00000169607	630.107430165453	-0.0649065166339955	0.0823582528993172	-0.788099727095275	0.430638374821069	0.710172974826197	CKAP2L	150468
ENSG00000026652	371.244506809935	0.00507416607053851	0.087208071804887	0.058184591925058	0.953601593791069	0.983102685642505	AGPAT4	56895
ENSG00000159263	508.825788563311	0.0353726464648412	0.0927868034614881	0.381224971065232	0.703036321456105	0.878138678750422	SIM2	6493
ENSG00000171873	4.02374611779594	0.0219541282906534	0.0538959079915374	0.407343138074611	0.683755983626181	NA	ADRA1D	146
ENSG00000160007	1827.3528038281	-0.0917188913152134	0.048892226927102	-1.87594014590429	0.0606634992086598	0.264755411671068	ARHGAP35	2909
ENSG00000120742	1499.27003275641	-0.0780265237325293	0.0637318345762489	-1.22429433031899	0.220841214989839	0.52263338147535	SERP1	27230
ENSG00000169398	2121.85461728434	0.00812798627086753	0.0523357869976532	0.15530455806907	0.876581222396172	0.950994832659768	PTK2	5747
ENSG00000026751	36.4259167311181	-0.032144741419725	0.106127972732618	-0.302886605595599	0.761976279371613	0.905727192064804	SLAMF7	57823
ENSG00000059804	969.022532597324	0.119859643289545	0.0743849305586372	1.61134308238763	0.107104965479345	0.362124820684176	SLC2A3	6515
ENSG00000185658	1650.46127958151	0.0024743587251467	0.0536535957045766	0.0461172954515634	0.963216760897564	0.98590462239183	BRWD1	54014
ENSG00000163013	158.005141388249	0.00214843960422371	0.0963917148966188	0.022288633483987	0.982217715797212	0.99300523654917	FBXO41	150726
ENSG00000115525	1095.21029873268	-0.158839977207215	0.0552161387565974	-2.87669476323598	0.00401864113973769	0.0486354978925851	ST3GAL5	8869
ENSG00000189079	742.478384712335	0.0406107072265544	0.0807846214340343	0.502703441641	0.615172789611166	0.828342254761152	ARID2	196528
ENSG00000174032	201.172071179682	-0.279332773770743	0.094234311637454	-2.9642363690777	0.0030343511517338	0.0394782628478187	SLC25A30	253512
ENSG00000103021	42.3920910556576	-0.119943672253766	0.106393659145008	-1.12735733705982	0.259591429270807	0.560858315882361	CCDC113	29070
ENSG00000127325	0.986302084011222	0.0151936782674611	0.0158585485449192	0.958074960291931	0.338024960820547	NA	BEST3	144453
ENSG00000003096	48.936375657122	-0.128761153138579	0.106250347505352	-1.2118657130236	0.225563788806332	0.528243402845597	KLHL13	90293
ENSG00000106624	1491.03196929628	0.097519975094827	0.0727136284151948	1.34115126999285	0.179871344057101	0.472166586239181	AEBP1	165
ENSG00000178974	313.369275255735	0.0876154330122773	0.0749947468643215	1.16828760247419	0.242690774434333	0.545417258817317	FBXO34	55030
ENSG00000169474	133.490934828242	0.471842351764492	0.0900420785735721	5.2402427758146	1.6036547829777e-07	1.47450137763721e-05	SPRR1A	6698
ENSG00000094916	4168.8500278276	-0.0901917877933719	0.0644577977340336	-1.39923781084675	0.161741681563383	0.448191957406624	CBX5	23468
ENSG00000088280	139.340258194399	-0.0212184580132131	0.0967675017084035	-0.219272561951142	0.826437734210147	0.932098210148926	ASAP3	55616
ENSG00000177465	4.03559591238786	-0.00486461807192803	0.0492941390634647	-0.0986855266031724	0.921387960862383	NA	ACOT4	122970
ENSG00000156017	436.551769988938	-0.125398087223358	0.0701621820365018	-1.78726036710374	0.0738954165008931	0.296011274681809	CARNMT1	138199
ENSG00000136826	214.22358835104	0.459733645080231	0.0960656375109396	4.78562009259427	1.7046022387368e-06	0.000103791336314196	KLF4	9314
ENSG00000126838	0.323204095523056	0.000144690644421601	0.0129230629839933	0.0111963119425184	0.991066822203514	NA	PZP	5858
ENSG00000082213	279.301235735992	-0.0975380713987511	0.0882384060046221	-1.10539249081224	0.268989556150704	0.570104721420891	C5orf22	55322
ENSG00000158806	1.47208747759295	-0.0147884544591516	0.0361870650897932	-0.40866686542432	0.682784153198775	NA	NPM2	10361
ENSG00000164211	1820.78552888183	-0.142025245358237	0.0633598443107973	-2.24156556732628	0.0249894634572976	0.155757802258861	STARD4	134429
ENSG00000221995	65.9484634526109	-0.0954545282579781	0.106446404401035	-0.896737929243294	0.369858776225693	0.661111368812212	TIAF1	9220
ENSG00000124120	738.271150132797	-0.0115345453158596	0.0672450458755969	-0.171530038617246	0.863807013041494	0.946492125515036	TTPAL	79183
ENSG00000120457	17.1852277001965	-0.025424169382699	0.0990597630748923	-0.256654857567926	0.797445222818656	0.92170754683334	KCNJ5	3762
ENSG00000165533	167.402260292695	0.00380167609761248	0.0953394834810993	0.0398751488764479	0.96819266366495	0.988244824592231	TTC8	123016
ENSG00000162592	0.277851836757464	0.00130266302138313	0.0123884556750752	0.10515136475033	0.916255701999975	NA	CCDC27	148870
ENSG00000179873	0.073464383573516	0	0.0106115265377667	0	1	NA	NLRP11	204801
ENSG00000167642	3142.0032255052	0.116964269959777	0.0844943351358891	1.384285346132	0.166271099228172	0.454217279052392	SPINT2	10653
ENSG00000119541	1391.22413717152	-0.0204774760679348	0.0692579296974856	-0.295669768896922	0.767482286390302	0.908302291253208	VPS4B	9525
ENSG00000109944	27.2453616513007	0.116710698299645	0.10526526121609	1.10872947970993	0.267546900506934	0.568807035528397	C11orf63	79864
ENSG00000162989	0.170643514952528	-0.00174891562118177	0.0114753155117225	-0.15240675686827	0.87886612812479	NA	KCNJ3	3760
ENSG00000197713	523.993914306096	-0.157643993201713	0.0696301308172361	-2.26401977637373	0.0235728984623662	0.150910620405207	RPE	6120
ENSG00000143842	84.6111791673496	-0.0410456833488269	0.101069796065982	-0.406112260501947	0.684660117601016	0.867419019858731	SOX13	9580
ENSG00000183763	82.9995451914195	-0.0738488244681664	0.106273652194088	-0.694893070328439	0.487122315767036	0.751677760409899	TRAIP	10293
ENSG00000219626	52.1422415535368	-0.0684575199708549	0.106397095117418	-0.64341531030811	0.519954651573958	0.771596482513347	FAM228B	375190
ENSG00000100154	230.767899824562	0.157670896694286	0.0977922473594437	1.61230466577533	0.106895658516471	0.36168696509648	TTC28	23331
ENSG00000173273	1020.75210286934	-0.0639963648393521	0.0579984228746292	-1.10341560455339	0.269846723199356	0.571038014802468	TNKS	8658
ENSG00000172613	112.57874817143	-0.301682205570082	0.0991161856201611	-3.04372291651948	0.0023367025084732	0.0332083240312063	RAD9A	5883
ENSG00000139910	65.6125833301835	0.113762857971991	0.105924484309904	1.07399963958431	0.282822843086605	0.582674814314235	NOVA1	4857
ENSG00000214860	1.28330826584103	0.0200358376934807	0.035248752164904	0.568412680248855	0.569754782265799	NA	EVPLL	645027
ENSG00000073464	42.6874063155459	-0.0728536403518303	0.106480157322749	-0.684199217803608	0.493849376125662	0.756522994702628	CLCN4	1183
ENSG00000166527	0.073464383573516	0	0.0106115265377667	0	1	NA	CLEC4D	338339
ENSG00000109062	444.122271628694	0.231885094974837	0.083358488664523	2.78178142010301	0.0054061437135151	0.0600682634835011	SLC9A3R1	9368
ENSG00000125445	308.879741672139	-0.0213559836978767	0.0869109574043914	-0.245722568657351	0.805897000474091	0.925141174655015	MRPS7	51081
ENSG00000241852	183.562414097735	0.201897847657425	0.0885519102990695	2.27999426523435	0.022608028603518	0.147210072180702	C8orf58	541565
ENSG00000120156	30.9924028802337	-0.115264637369678	0.103956345039899	-1.10877924118473	0.267525427822888	0.568807035528397	TEK	7010
ENSG00000103316	7.13908790713524	0.0552140740695482	0.0744406437659455	0.74171945964292	0.458257327070154	0.731119760202761	CRYM	1428
ENSG00000185621	304.253603590037	-0.0174861509382695	0.084347533668176	-0.207310755606206	0.835767174849734	0.93505227451935	LMLN	89782
ENSG00000182083	0.114626567584885	0	0.0106123642386123	0	1	NA	OR6B2	389090
ENSG00000173801	3490.46604561227	0.316081245311467	0.0946416943092994	3.33976739975174	0.000838485856984364	0.0154814774133232	JUP	3728
ENSG00000163629	1566.66947695927	0.0375511606011789	0.0510985953248832	0.734876572681301	0.462414667260478	0.734693840551293	PTPN13	5783
ENSG00000088881	11.8672801617405	0.166018869938472	0.0841917630186429	1.97191345074588	0.0486194875375711	0.234000944642604	EBF4	57593
ENSG00000067064	2060.16577555726	-0.310506613007957	0.0818931019264785	-3.79160888650575	0.000149674499056408	0.00402856706694064	IDI1	3422
ENSG00000198804	173685.296476123	0.178596822128028	0.106648351272322	1.67463275331832	0.0940063088414783	0.339095953430293	COX1	4512
ENSG00000127561	42.1624870783512	-0.00121711985972925	0.105928219859146	-0.0114900435535278	0.990832473363958	0.996587285121652	SYNGR3	9143
ENSG00000128567	272.730622821011	0.160475539862137	0.0946470597900741	1.69551531994834	0.089977706535498	0.331144733382955	PODXL	5420
ENSG00000167612	2.92913067770811	0.00497347084484896	0.0436233292458495	0.114009428689401	0.9092303191689	NA	ANKRD33	341405
ENSG00000146576	206.767427813659	0.0430323968083297	0.08671057624454	0.496276217643512	0.619699543170297	0.830366563305348	C7orf26	79034
ENSG00000163219	76.1254349227234	0.200236007548689	0.104248750843981	1.92075210424691	0.0547629673398306	0.251730569782339	ARHGAP25	9938
ENSG00000205629	182.290146218559	0.0580237994152078	0.0871361408896933	0.665898200479877	0.505476170812956	0.763761281585696	LCMT1	51451
ENSG00000117305	289.115578025643	-0.213912027821908	0.088553051718124	-2.41563699580696	0.0157077123271669	0.117786348594519	HMGCL	3155
ENSG00000139174	24.8118672078202	0.239063189033561	0.102593343485111	2.33020175493408	0.0197954902766902	0.13593895578479	PRICKLE1	144165
ENSG00000181163	9551.35655370615	-0.133020616526677	0.0580824161361013	-2.29020459849633	0.0220094589910023	0.144807612897882	NPM1	4869
ENSG00000160469	53.2932914243591	0.140700228377528	0.105083919616194	1.33893205441344	0.180592793318693	0.473020981008156	BRSK1	84446
ENSG00000126759	10.5622953882453	-0.00387419936389154	0.0787014579448972	-0.0492265259762285	0.960738772215606	0.984851307196655	CFP	5199
ENSG00000089723	125.881840543402	-0.127367398729243	0.0975723562410667	-1.30536356439485	0.191769078983842	0.489071554272563	OTUB2	78990
ENSG00000089250	32.3754472481446	0.143875213924541	0.104605281475633	1.37541060924401	0.169004181696928	0.458587316705885	NOS1	4842
ENSG00000144644	0.590013853291283	0.00847261299358703	0.0214833687281209	0.394380094705384	0.69330043754454	NA	GADL1	339896
ENSG00000113269	262.357197311407	0.158642195421546	0.0870873981701082	1.82164353000499	0.0685090914543307	0.283685099685143	RNF130	55819
ENSG00000183785	1.46543935686967	0.0398507003249824	0.0433031970349396	0.920271551609191	0.357430871523821	NA	TUBA8	51807
ENSG00000225932	9.77482885910782	-0.0171295166888395	0.074510262789053	-0.229894729231262	0.81817357211185	0.928818191741162	CTAGE4	100128553
ENSG00000165832	343.657765255185	-0.0782158872568622	0.0827218030031766	-0.945529285113123	0.344388727128909	0.640380602967782	TRUB1	142940
ENSG00000055044	1745.91920405004	-0.114230865550018	0.0527674619153925	-2.1647974225703	0.0304032022941343	0.17545234685326	NOP58	51602
ENSG00000184619	9.58349841658229	-0.124554112182584	0.08288249701588	-1.50277943675756	0.1328959302833	0.403518228032182	KRBA2	124751
ENSG00000114861	656.982257672379	0.143929576733368	0.0779659670164007	1.8460564556724	0.0648840085458387	0.274635906417602	FOXP1	27086
ENSG00000064666	2111.45532864437	0.24177344087798	0.0616151703525286	3.92392716752519	8.71170826669301e-05	0.00265223118341543	CNN2	1265
ENSG00000244094	18.7454567597338	0.505636399648673	0.0934306089379412	5.41189237013888	6.23621702435423e-08	7.24035366386889e-06	SPRR2F	6705
ENSG00000185324	769.950441264513	-0.00347645979190686	0.0634117282832125	-0.0548236089131671	0.956278991492203	0.983622459835727	CDK10	8558
ENSG00000139737	2.16889199714579	0.0291929081839744	0.04853474525354	0.601484730814471	0.547517178801802	NA	SLAIN1	122060
ENSG00000179094	569.741173129683	0.134725099390371	0.0839225741208552	1.6053499407246	0.108416814398411	0.364061863724037	PER1	5187
ENSG00000056558	105.754400619165	0.164105109583322	0.0998266897198134	1.64390014377839	0.100196830473707	0.350088390076455	TRAF1	7185
ENSG00000159208	48.183260651633	0.0924121590740943	0.106164581850742	0.870461291921421	0.384048363897555	0.672863399187264	CIART	148523
ENSG00000119514	7.7956037816472	-0.00633219711611191	0.078283796532999	-0.0808877110787887	0.935531253078394	0.975886273444811	GALNT12	79695
ENSG00000109163	13.6533515989285	0.0646306934057875	0.0888392789825863	0.727501327632971	0.466918902330178	0.738463466809285	GNRHR	2798
ENSG00000144559	192.12933727075	0.0989180268097635	0.083060913348916	1.19090945212986	0.233689133479037	0.536549455454765	TAMM41	132001
ENSG00000179168	11.9208468495258	0.28133977781596	0.0880793480606907	3.19416280899473	0.00140237004222675	0.0229539660436159	GGN	199720
ENSG00000137766	0.269942569083809	0.000788408620815409	0.0111412612506756	0.0707647548223145	0.943584983051037	NA	UNC13C	440279
ENSG00000197536	42.0500678346748	-0.138107925411881	0.106430703923009	-1.29763235909617	0.194413697108325	0.491945960636982	C5orf56	441108
ENSG00000272047	285.255286308795	0.0443679715974654	0.0982527237078149	0.45156988959825	0.651578865731978	0.847411283513205	GTF2H5	404672
ENSG00000149311	2081.71429480194	-0.240979680226137	0.054185101743548	-4.4473420270883	8.69393511833014e-06	0.000391647869157831	ATM	472
ENSG00000087095	421.508076387361	0.0863632999163216	0.0768254219037036	1.12415002451367	0.260949386401242	0.562060296176385	NLK	51701
ENSG00000152409	231.594294426129	-0.162521385334289	0.0953630449181245	-1.70423863325489	0.088336514378296	0.32717227547517	JMY	133746
ENSG00000149639	1808.66719266258	0.172659302728268	0.0669479684360376	2.57900735095835	0.00990846781397031	0.0888390111592888	SOGA1	140710
ENSG00000137955	1045.98404731032	-0.245737375446662	0.0849778989528193	-2.89177984481704	0.00383066271639087	0.0471503043388801	RABGGTB	5876
ENSG00000168612	110.477792191507	0.0746857596798428	0.10002079181827	0.746702343804084	0.455243254658874	0.728692310134468	ZSWIM1	90204
ENSG00000033800	555.491445010264	0.108701064626146	0.0877696017889286	1.23848191641058	0.215537423258486	0.516234737524694	PIAS1	8554
ENSG00000077549	2634.19147190323	0.0220249862133651	0.0696317364097951	0.316306720885777	0.751769710316717	0.900677309255708	CAPZB	832
ENSG00000250423	0.0888430666166532	0.00248063472438079	0.0106115265377667	0.233767942392845	0.815165138319387	NA	KIAA1210	57481
ENSG00000161249	808.112870521075	0.307884203886357	0.0705211044931569	4.36584489280415	1.2663231865672e-05	0.000542144614249081	DMKN	93099
ENSG00000108342	2349.84364252341	0.286116408753457	0.0964733079261287	2.96575721206265	0.00301938746368263	0.0394333729765987	CSF3	1440
ENSG00000104043	3.04046857692776	-0.0249381974304233	0.0484676870255437	-0.514532443383986	0.606879783597959	NA	ATP8B4	79895
ENSG00000221923	88.5932131335127	0.0646218745027586	0.0989118849476872	0.653327702095012	0.513545037005054	0.767413719441776	ZNF880	400713
ENSG00000182534	2258.17512413329	0.158176142287262	0.0720468905201763	2.19546105522716	0.0281305415798974	0.16836540832005	MXRA7	439921
ENSG00000142856	293.920051898573	-0.210142200913517	0.0823422125993193	-2.55205919636965	0.0107088322316045	0.093387015641618	ITGB3BP	23421
ENSG00000164112	0.858585864523671	-0.00410675253473551	0.0253001715702371	-0.162321133804747	0.871052973003918	NA	TMEM155	132332
ENSG00000177565	2370.46537662632	-0.0505372056578252	0.060805459150367	-0.831129414430549	0.405900524540169	0.689342481185648	TBL1XR1	79718
ENSG00000240654	0.170407502595424	-0.00203097761874169	0.0115096019136185	-0.176459414842018	0.859933030583921	NA	C1QTNF9	338872
ENSG00000050555	58.604547038331	-0.133819346254689	0.105799402979407	-1.26484027779189	0.205928589642939	0.5070491872948	LAMC3	10319
ENSG00000186510	0.148901387755956	-0.000737621879192481	0.0109648581714226	-0.0672714473512228	0.946365607095831	NA	CLCNKA	1187
ENSG00000184640	3343.5203278898	0.0157166808705655	0.0596232974549072	0.263599658882536	0.792088421404328	0.918616047848921	SEPT9	10801
ENSG00000174165	229.214333735317	-0.0217568740438311	0.0944306465624675	-0.230400562061582	0.817780524439697	0.928719460784207	ZDHHC24	254359
ENSG00000263001	690.400962986893	-0.0245839796414675	0.0819931673341231	-0.299829613134562	0.764307125892007	0.906926399741281	GTF2I	2969
ENSG00000087111	657.878387835864	0.0900922168410218	0.0725109248095869	1.24246404355762	0.214065398953254	0.514869375993607	PIGS	94005
ENSG00000130826	1137.40501270652	-0.147805568873197	0.0706441417939461	-2.09225514132954	0.036415698207149	0.196170480598848	DKC1	1736
ENSG00000188959	7.69399454932452	0.0681319240728415	0.0718104349239111	0.94877470307808	0.342735210522035	0.639013661425134	C9orf152	401546
ENSG00000180423	45.0496349200191	-0.075343536389362	0.105781087253413	-0.712259046920799	0.476304378759444	0.744673222099812	HARBI1	283254
ENSG00000228146	2.75617915067372	-0.0081716353345877	0.0530085790978835	-0.154156845432478	0.877486067730446	NA	CASP16P	197350
ENSG00000165264	339.993288408427	-0.305976360729235	0.101871685604807	-3.00354665688184	0.00266852628740098	0.0360185321550674	NDUFB6	4712
ENSG00000163154	7.10357732779141	-0.0392670472766283	0.0687030591041619	-0.571547290450267	0.567628713535631	0.801874255603669	TNFAIP8L2	79626
ENSG00000269964	3.45633573957953	0.00755838526717878	0.0517268916725999	0.146121002495546	0.883825866771673	NA	MEI4	101928601
ENSG00000086619	177.969805753517	-0.19606076984836	0.0971921714426415	-2.01724858019112	0.0436695786888204	0.220277329910471	ERO1B	56605
ENSG00000047056	680.759471808752	0.00940604704462358	0.0627164728844122	0.149977296426716	0.88078252747081	0.952170494689616	WDR37	22884
ENSG00000064489	1.81201943965937	-0.00175000072234278	0.0511622074704877	-0.0342049494903489	0.972713719729523	NA	BORCS8-MEF2B	4207
ENSG00000050730	11.1494703327388	0.150159495080126	0.0860097742276201	1.74584221884756	0.0808383725162178	0.311161913710038	TNIP3	79931
ENSG00000213918	340.832147021702	0.0592214307331034	0.0824197037096585	0.718534865664209	0.472427558111181	0.741806022478301	DNASE1	1773
ENSG00000003509	202.481479116003	-0.172393805186753	0.0912516413931194	-1.88921319720778	0.0588632670709819	0.25996994160943	NDUFAF7	55471
ENSG00000181544	116.511929641089	-0.143555878515003	0.0997512901631826	-1.43913806307829	0.150111409572663	0.431318437740243	FANCB	2187
ENSG00000160410	475.596285495804	0.00793928705859446	0.0743095493574745	0.106840737526231	0.914915328549025	0.967765521822739	SHKBP1	92799
ENSG00000177600	3308.88633125407	-0.15276308114869	0.0935656925641235	-1.63268263144631	0.102535762203449	0.35374967065909	RPLP2	6181
ENSG00000124701	3.46651634603366	0.0087275935294214	0.0619984255771671	0.140771212303746	0.888050685816107	NA	APOBEC2	10930
ENSG00000197153	38.848167798233	0.00842680033688611	0.105595169878938	0.0798028957815706	0.936394021171549	0.976004115189457	HIST1H3J	8356
ENSG00000100764	925.745537973581	-0.141658682600076	0.0792010708867883	-1.78859554566587	0.0736799757490707	0.295582918817648	PSMC1	5700
ENSG00000107290	2846.765002154	-0.00808767793483909	0.0455755087822004	-0.177456668086561	0.859149698849529	0.944598023817743	SETX	23064
ENSG00000130227	925.950451785951	-0.0489256446066682	0.0733092445084393	-0.667387106970334	0.504524899216045	0.762997143090829	XPO7	23039
ENSG00000088826	209.318587834862	0.0696258486084636	0.0984951399090901	0.706896286179476	0.479630932070125	0.747122657118899	SMOX	54498
ENSG00000154545	21.6330627204573	0.0109387333127297	0.0473239364998288	0.231145887721518	0.817201466966751	0.928484002110175	MAGED4	728239
ENSG00000182585	180.872967519772	0.479664857458721	0.104979821757028	4.56911480159384	4.89788458369446e-06	0.000250376935808262	EPGN	255324
ENSG00000145721	0.424715670551289	0.000636282331194767	0.0176491561958656	0.036051713981874	0.971241123935166	NA	LIX1	167410
ENSG00000167394	88.5542017781821	-0.192791455222546	0.101537686569362	-1.89871821720939	0.0576015350253689	0.258370856984317	ZNF668	79759
ENSG00000213213	5.65810737431601	0.00518724917629382	0.0722991274499973	0.0717470508877354	0.942803211424118	NA	CCDC183	84960
ENSG00000182183	4.87395086653037	-0.0266439822359658	0.063679260151991	-0.418409104822691	0.675648030814624	NA	FAM159A	348378
ENSG00000143507	338.645604086432	0.267997655494517	0.0891967272034464	3.00456826048391	0.00265958072829921	0.035968663354096	DUSP10	11221
ENSG00000124562	495.251590556974	0.0268027550363483	0.088758981244154	0.301972314921242	0.762673167833419	0.905940880075977	SNRPC	6631
ENSG00000120669	0.347074046558217	0.00063541050835962	0.0122262525951356	0.0519709946621278	0.958551805076061	NA	SOHLH2	54937
ENSG00000136542	1154.72737894152	0.17529217280701	0.0661179012675108	2.65120594342194	0.00802049196848205	0.0779169064611651	GALNT5	11227
ENSG00000156009	0.176744057791187	-0.000737959246275529	0.0106123547703803	-0.0695377474879765	0.94456158720788	NA	MAGEA8	4107
ENSG00000177370	276.201395563817	0.0129015392577458	0.0838675846301739	0.15383225014333	0.877742004552426	0.951491147078954	TIMM22	29928
ENSG00000122390	227.026456072935	0.0385211229234728	0.0939803141813334	0.409885019634506	0.681890294911801	0.865823343898076	NAA60	79903
ENSG00000070495	469.515273691706	0.11175214517509	0.081485315474456	1.37143906879912	0.170238125490691	0.460466400636223	JMJD6	23210
ENSG00000158710	5143.49283213732	0.0664802500277254	0.05318316828196	1.25002424968871	0.211290689101041	0.51106681509256	TAGLN2	8407
ENSG00000103005	697.133287108148	0.0727781638708257	0.0605200170594289	1.20254698208957	0.229151674812764	0.531563408004271	USB1	79650
ENSG00000184408	3.17367746074518	-0.0421710980877967	0.0560281103768324	-0.752677500707474	0.451643733362018	NA	KCND2	3751
ENSG00000167232	527.535390011089	-0.0156625810815829	0.0872972819778065	-0.179416594958418	0.857610601913986	0.944301989330468	ZNF91	7644
ENSG00000114650	849.198351860925	0.0352659028369558	0.0692046129644015	0.509588903489662	0.610339499518529	0.825108658318912	SCAP	22937
ENSG00000256061	4.8358675145649	0.0419893982920659	0.0615334131990925	0.682383701944315	0.49499635866129	NA	DYX1C1	161582
ENSG00000152932	0.593659732548552	0.0134645148667721	0.0106401120575715	1.2654485962101	0.205710564172594	NA	RAB3C	115827
ENSG00000173436	136.789746740357	-0.235940396926124	0.102203875143775	-2.30852691832101	0.0209698474281281	0.140620122254212	MINOS1	440574
ENSG00000064490	185.727426117204	0.0486036464895467	0.0858878708550486	0.565896511412819	0.571464133224511	0.80347481785466	RFXANK	8625
ENSG00000171872	5.11849751433355	0.0189895138494844	0.0630137062726505	0.301355291931564	0.763143582413613	NA	KLF17	128209
ENSG00000269547	1.06656319318862	0.00553028881589108	0.0361617336140661	0.152932071092408	0.878451844316238	NA	NA	NA
ENSG00000205359	0.186328303842298	0	0.0106131401099586	0	1	NA	SLCO6A1	133482
ENSG00000164077	102.874775460407	-0.125864607916442	0.104653683182483	-1.20267728845217	0.229101226011429	0.531563408004271	MON1A	84315
ENSG00000227051	223.388708950247	-0.0961501028735835	0.0897278846956398	-1.07157438515048	0.283911243532307	0.583758672728892	C14orf132	56967
ENSG00000101842	40.4553448719539	0.064176383058773	0.104881737184153	0.61189283074222	0.540608665251682	0.784660953652697	VSIG1	340547
ENSG00000196664	0.0995567734751204	-0.000970230050415921	0.0106115591340872	-0.0914314322858818	0.927149786988333	NA	TLR7	51284
ENSG00000135148	298.546640881026	-0.11546625641066	0.0843703462813395	-1.36856444829122	0.171135463387196	0.46145821736016	TRAFD1	10906
ENSG00000184709	0.156447972923718	-0.000969649454078703	0.0106115475068047	-0.0913768188340963	0.927193180568696	NA	LRRC26	389816
ENSG00000121067	408.707185906559	-0.101880670165985	0.0867426406849159	-1.17451658563239	0.240188172614636	0.543497011603203	SPOP	8405
ENSG00000197978	107.50537642557	-0.225377966202867	0.0991501842873115	-2.27309679576369	0.0230203474883589	0.148833770925209	GOLGA6L9	440295
ENSG00000088888	2717.09905102857	0.00845129672362594	0.0395678775928611	0.213589842007365	0.830866921510981	0.93320866889652	MAVS	57506
ENSG00000148334	318.485585172783	-0.181598070675404	0.0785615550315065	-2.31153864765757	0.0208031210056899	0.139946909395373	PTGES2	80142
ENSG00000134809	171.647727751463	-0.195202755421644	0.102696394966578	-1.9007751487788	0.0573314704767335	0.257690664544373	TIMM10	26519
ENSG00000062582	20.3594652308045	-0.0327673082226018	0.0934438719836165	-0.35066299723054	0.725841188789083	0.888573343437623	MRPS24	64951
ENSG00000215712	258.253725276479	0.0504438726672648	0.093713265510672	0.538278891386196	0.590384522050357	0.81447936299052	TMEM242	729515
ENSG00000140564	1641.38277146244	0.191983415193375	0.0672934364866709	2.85292927834651	0.00433182607993318	0.0513373852033603	FURIN	5045
ENSG00000123636	1151.11354469244	0.0975054910314906	0.0650871617044619	1.49807563393575	0.134113600895146	0.405047572735234	BAZ2B	29994
ENSG00000163704	49.8211615034041	-0.0607146576710369	0.104481423311253	-0.581104810279683	0.56116981686856	0.79792698402691	PRRT3	285368
ENSG00000154556	87.7846401037984	0.0625115800461407	0.100941710325602	0.619283939656863	0.535729322720642	0.780784939334756	SORBS2	8470
ENSG00000162836	153.181098406273	0.0981306783647903	0.0902989074453669	1.08673162434619	0.277155433559649	0.577137572398175	ACP6	51205
ENSG00000107798	1344.84020012652	0.00568625685945923	0.0681441367881885	0.0834445504406894	0.93349806587705	0.975602102941546	LIPA	3988
ENSG00000197279	37.2847579593065	0.398329081760513	0.104955119534422	3.79523251011947	0.000147505153623131	0.00398170899183539	ZNF165	7718
ENSG00000262814	62.5241985124078	-0.101326977747141	0.106155442361511	-0.954515147721517	0.339822945440017	0.63652917043044	MRPL12	6182
ENSG00000137877	163.303620901974	0.0660423137901246	0.1004740501954	0.657307171968152	0.510983425865402	0.7655012371691	SPTBN5	51332
ENSG00000168924	1464.63073347376	0.00729269471822483	0.0627210731325698	0.116271842205421	0.90743710089333	0.964382754907986	LETM1	3954
ENSG00000135269	1465.53014723332	0.158276170300139	0.0553808683269855	2.85795754168441	0.00426377438798075	0.0507537027501229	TES	26136
ENSG00000186919	9.49384409444351	-0.0466747015995185	0.0831756834705332	-0.561158017006905	0.57468982028481	0.80566598876549	ZACN	353174
ENSG00000165338	209.668456437467	-0.0793815651059602	0.0815492333912787	-0.973418900519667	0.330345149012969	0.628126203332664	HECTD2	143279
ENSG00000109424	0.755179291729748	0.0172882870355928	0.0250345332246577	0.690577566613655	0.489831049277932	NA	UCP1	7350
ENSG00000120129	1095.28634351681	0.807317952554554	0.0843667349745599	9.56915012531887	1.07788049792227e-21	1.47669628215351e-18	DUSP1	1843
ENSG00000144711	337.617024112083	0.12542136559141	0.0806830320785495	1.55449494596715	0.120066401283835	0.382715146018739	IQSEC1	9922
ENSG00000198046	168.631528091644	0.115570198455711	0.0939434289692929	1.23021056101206	0.218618266103344	0.519526495336654	ZNF667	63934
ENSG00000196511	37.2909723070754	0.0442434780698307	0.104612123950218	0.422928781093146	0.672347223310543	0.86043422952747	TPK1	27010
ENSG00000256660	0.0481869420528221	0.000500788731588401	0.0106115265377667	0.0471929019643009	0.962359484632607	NA	CLEC12B	387837
ENSG00000127540	207.296339529253	-0.0713879869919543	0.101237535899514	-0.705153344139194	0.480714812483533	0.747695692616675	UQCR11	10975
ENSG00000170037	563.241779081304	0.066088466572934	0.0596368480756354	1.1081817484572	0.267783331522854	0.568956520140059	CNTROB	116840
ENSG00000175745	490.938330440881	0.0873689266063	0.0755600163506947	1.15628517337525	0.247564530881091	0.550052718134052	NR2F1	7025
ENSG00000174953	1223.95493543158	-0.133467990489171	0.0554563366303097	-2.40672209163243	0.0160964135459598	0.119329472716261	DHX36	170506
ENSG00000165282	472.610434124282	0.0195598531542752	0.0699940242208954	0.279450329824528	0.779899251197168	0.912741736053386	PIGO	84720
ENSG00000161381	2.14132679979065	-0.0322743421234126	0.0402245424223379	-0.802354487579944	0.422347932043149	NA	PLXDC1	57125
ENSG00000119725	54.1306223772338	-0.0209853172959423	0.10571773107114	-0.198503288741798	0.8426513119056	0.9371975008659	ZNF410	57862
ENSG00000189046	111.353449695088	-0.0443649290138219	0.102885114011226	-0.431208435157889	0.666316821149784	0.85658684649327	ALKBH2	121642
ENSG00000145337	0.156078482462539	0.00173129868585825	0.0111706106574551	0.154986933028841	0.876831618758172	NA	PYURF	100996939
ENSG00000142347	28.4039471414663	-0.00122044797906991	0.103167914115053	-0.0118297242852934	0.990561465776542	0.996587285121652	MYO1F	4542
ENSG00000099954	2.26205832853695	-0.0363282153976791	0.042658665557294	-0.851602245946662	0.39443489263129	NA	CECR2	27443
ENSG00000064999	372.049849955475	0.0263173553172504	0.0796072698024135	0.330589849175465	0.740954314683547	0.895144289861783	ANKS1A	23294
ENSG00000172216	627.203060472111	0.189906512218632	0.0760012126554508	2.49873002789531	0.0124639222951358	0.102432954675081	CEBPB	1051
ENSG00000141448	49.1111927662548	0.15380917086503	0.106228030699709	1.44791511102965	0.147640792987266	0.426237774501004	GATA6	2627
ENSG00000213762	424.466249685422	0.0967258929183008	0.0772107998519039	1.25275082117823	0.210296404310691	0.510455065146859	ZNF134	7693
ENSG00000077380	2047.56544140984	-0.0545948551029374	0.0497598524369659	-1.09716674043791	0.272568509420266	0.573343862898457	DYNC1I2	1781
ENSG00000128268	1.87107408607569	0.0105884140142326	0.0316873500940992	0.334152713394748	0.738264324296772	NA	MGAT3	4248
ENSG00000140534	366.163607628729	-0.127559252441342	0.0790903157880264	-1.61283023301132	0.106781395848253	0.361478903662234	TICRR	90381
ENSG00000148702	0.0678828622297109	-0.000235860837150247	0.0106115265377667	-0.0222268526880475	0.982266997531665	NA	HABP2	3026
ENSG00000130741	3001.27354527828	-0.00893106227197451	0.0438624829483616	-0.203615063982786	0.838654320395837	0.93582132473407	EIF2S3	1968
ENSG00000188306	0.19310951751628	0.00285791700670505	0.0109313895229484	0.26144132918376	0.793752188883716	NA	LRRIQ4	344657
ENSG00000144228	318.424238658194	0.0917323466227381	0.0840162613201694	1.09184037924711	0.27490326722462	0.574900742020653	SPOPL	339745
ENSG00000211455	547.685427813168	0.334099475444784	0.0774277122370347	4.31498575628817	1.59613194429672e-05	0.000653285130873246	STK38L	23012
ENSG00000155256	476.032816492691	-0.00507774199570847	0.0838721060148285	-0.0605414867585504	0.951724374773592	0.982615664497618	ZFYVE27	118813
ENSG00000145331	99.5492877163644	-0.0346498657066855	0.100954490851636	-0.343222628477294	0.731430982436578	0.890644372136521	TRMT10A	93587
ENSG00000174137	10.7653675743793	-0.121914414090615	0.0869876675600106	-1.40151377212764	0.161060492114755	0.446846646814935	FAM53A	152877
ENSG00000166411	231.186243656358	-0.161409236467174	0.0822003517414852	-1.96360761295518	0.0495756138616261	0.236815170817391	IDH3A	3419
ENSG00000103510	226.908224651213	0.0185128836135157	0.083190430273539	0.222536216637459	0.823896483189811	0.931225296567973	KAT8	84148
ENSG00000078808	1766.19635334655	0.0961530086580183	0.0537702255793735	1.78822029519071	0.0737404731831415	0.295739017157213	SDF4	51150
ENSG00000185344	542.676809211727	-0.0522958470739107	0.0640736156907567	-0.816183799058727	0.414395021369599	0.696213412957029	ATP6V0A2	23545
ENSG00000109618	109.795351572318	-0.214888734242757	0.097585350337632	-2.20205936136184	0.0276611156016128	0.166647882032584	SEPSECS	51091
ENSG00000126768	154.222611971016	-0.115529049717573	0.0962690957435749	-1.20006372580147	0.230114592065737	0.532618670603243	TIMM17B	10245
ENSG00000166363	2.29584440330003	-0.00173802210023231	0.0374019955169393	-0.046468699763497	0.962936681096095	NA	OR10A5	144124
ENSG00000267908	1.71321864861427	-0.0522330142709357	0.0444275188065685	-1.17569055562953	0.239718553997532	NA	NA	NA
ENSG00000185278	461.518090079075	0.0615809134622817	0.073644625627358	0.836190189544602	0.403047916592258	0.687708736532985	ZBTB37	84614
ENSG00000170426	2.49584025400163	0.0292636831698029	0.0361259468194314	0.810046123249635	0.417913667463641	NA	SDR9C7	121214
ENSG00000088256	691.858781781444	0.141559785237372	0.0560944501620839	2.52359698380745	0.0116161014036955	0.0981743301854589	GNA11	2767
ENSG00000137273	415.874710803385	-0.122092552787344	0.0824342685181702	-1.48108978198105	0.13858265035554	0.412167773708352	FOXF2	2295
ENSG00000119411	5.42205138821149	0.0774654849849681	0.0637245557637216	1.21563005118773	0.224125881171631	NA	BSPRY	54836
ENSG00000120784	287.347160301608	-0.238680415622736	0.0944693629496867	-2.5265377914092	0.0115192994239805	0.0976574270473597	ZFP30	22835
ENSG00000139998	41.6497329857116	0.0152541744168553	0.106388694791732	0.143381535479094	0.885988864849286	0.954324038716504	RAB15	376267
ENSG00000088812	2028.9697913536	-0.015241200157059	0.058883523219456	-0.258836416772411	0.795761458575239	0.920490884198178	ATRN	8455
ENSG00000164136	31.6423137862345	-0.154179688162251	0.102106389915685	-1.5099905920635	0.131045824779481	0.401040470161213	IL15	3600
ENSG00000087250	4.39202831237749	0.0323067341999578	0.0591393474076663	0.546281547161101	0.584872418587747	NA	MT3	4504
ENSG00000165195	225.580192600346	0.208635992700986	0.0845478919879562	2.4676664053399	0.0135996994041871	0.10838620234867	PIGA	5277
ENSG00000066583	264.425974994341	-0.104382761249288	0.0886302293159247	-1.17773317360168	0.238902997342967	0.542691272359251	ISOC1	51015
ENSG00000055332	1300.22940536704	-0.0799315802928135	0.0636123695030602	-1.25654147011405	0.208919720263488	0.50883558535285	EIF2AK2	5610
ENSG00000073350	61.4670421748272	0.446011945858299	0.105489365321905	4.22802757886803	2.35748900525577e-05	0.000899147044988856	LLGL2	3993
ENSG00000163885	1.06706215578926	-0.00154590447023154	0.0331071169865797	-0.0466940226434755	0.962757094390772	NA	CFAP100	348807
ENSG00000106605	278.218856532624	-0.0672338356043214	0.0995576036797982	-0.675325973298453	0.499468685690062	0.760880591280002	BLVRA	644
ENSG00000270149	4.64502876781863	-0.0119773015203396	0.0603857909798279	-0.198346354763171	0.842774086196958	NA	NA	NA
ENSG00000263639	0.12191985757131	0	0.0106115575448149	0	1	NA	MSMB	4477
ENSG00000121769	225.663640536514	-0.16692795234768	0.0998711354594193	-1.67143340845973	0.0946361016600531	0.340114006490747	FABP3	2170
ENSG00000104722	36.956519286203	-0.0454990645879349	0.103967521205251	-0.437627675070867	0.661656205988877	0.854353442228805	NEFM	4741
ENSG00000148358	2640.80535432434	0.00936848095659874	0.0651374671900837	0.143826300910039	0.885637633676593	0.954245818432506	GPR107	57720
ENSG00000204001	0.073464383573516	0	0.0106115265377667	0	1	NA	LCN8	138307
ENSG00000149634	9.63793141758338	0.0036701244186264	0.0835160032649	0.0439451635033986	0.964948114783019	0.986646630871825	SPATA25	128497
ENSG00000117091	0.0888430666166532	0.00248063472438079	0.0106115265377667	0.233767942392845	0.815165138319387	NA	CD48	962
ENSG00000162148	12.053657175861	-0.117164948856713	0.0893639213078582	-1.31109901112195	0.189824314826591	0.48730459496128	PPP1R32	220004
ENSG00000177732	302.348180320039	0.00163944866593408	0.0833322529044942	0.0196736390628132	0.984303719689812	0.993660081036801	SOX12	6666
ENSG00000166869	0.775884043855335	-0.0178857612089595	0.0234590536636192	-0.762424668335922	0.445806587933557	NA	CHP2	63928
ENSG00000149428	4052.7800885412	-0.109984915405919	0.0612192256326975	-1.79657475685506	0.0724031548513626	0.292577399180491	HYOU1	10525
ENSG00000168004	0.188885691412048	0.0034580741344368	0.0106131418779321	0.32582944562601	0.74455339902123	NA	HRASLS5	117245
ENSG00000138379	1.96536027537111	-0.00473490489320647	0.0391152789246027	-0.121050009699108	0.903651424383823	NA	MSTN	2660
ENSG00000249992	1759.06055980959	0.211439227539445	0.0610338357548623	3.46429525400753	0.000531622662716823	0.0110747544320638	TMEM158	25907
ENSG00000204361	1.3603723937407	0.000292844955232709	0.0347068666573997	0.00843766618644822	0.993267796303041	NA	NXPE2	120406
ENSG00000143093	552.067593706092	0.0927087324050835	0.0754868109553975	1.22814477432173	0.219392625626187	0.520734402473798	STRIP1	85369
ENSG00000124466	717.313281063369	0.514580497069277	0.0901597983219385	5.70742733065836	1.14696563784014e-08	1.7079814389576e-06	LYPD3	27076
ENSG00000203852	2.57790110731755	-0.0454504635942346	0.0234993825709824	-1.93411309667165	NA	NA	HIST2H3A	333932
ENSG00000084754	2775.69132956522	-0.135447472802044	0.0477356192850269	-2.83745083505242	0.00454753498203861	0.0533400935393227	HADHA	3030
ENSG00000136381	1175.8727129997	-0.0919170556995617	0.0578285275594172	-1.58947598320084	0.11195297204945	0.369668767673527	IREB2	3658
ENSG00000138035	649.93625763017	-0.165320260817204	0.0660372418882045	-2.50343981805111	0.0122992595782276	0.101751120906834	PNPT1	87178
ENSG00000105948	138.020866886811	-0.180046913837923	0.0939442399041627	-1.91652957138829	0.0552977228956103	0.253159629933508	TTC26	79989
ENSG00000170374	0.754639641651888	0.00791433762067296	0.023229987209179	0.340694876385715	0.733333296217115	NA	SP7	121340
ENSG00000121797	1.64387640519825	-0.0334220250415425	0.0343687457987848	-0.972454020790142	0.330824728392938	NA	CCRL2	9034
ENSG00000115207	466.802904902682	-0.0384745663301729	0.0737663254452759	-0.521573578430657	0.601967263539363	0.821331964772474	GTF3C2	2976
ENSG00000171243	0.870461709748516	-0.0126976608919685	0.0155995570195642	-0.813975735082975	0.415658851843962	NA	SOSTDC1	25928
ENSG00000188649	1.49404275505837	0.00253654126444898	0.0390511777991838	0.0649542832611311	0.948210400014783	NA	CC2D2B	387707
ENSG00000164808	378.499630630962	0.000631218447319396	0.070974075753745	0.00889364800620302	0.992903989112258	0.99748801613531	SPIDR	23514
ENSG00000143379	465.204217651993	-0.00660467772886038	0.067769311267629	-0.0974582389184646	0.922362496820391	0.970833297974751	SETDB1	9869
ENSG00000103540	435.128183966936	-0.110273949838475	0.0876812789859636	-1.25766812612448	0.208511804095413	0.508746521123269	CCP110	9738
ENSG00000088756	26.403289877876	-0.256160547709576	0.103909371042269	-2.46523047093965	0.0136925147188012	0.10887257785698	ARHGAP28	79822
ENSG00000125870	625.31321604674	-0.0357256312018878	0.0749496741353163	-0.47666159478409	0.633603114877473	0.838439358043212	SNRPB2	6629
ENSG00000113384	812.009974891241	-0.00786388290669348	0.0661820608428557	-0.118821970886728	0.905416401746807	0.963508210651798	GOLPH3	64083
ENSG00000186354	13.4646070220335	0.145111374469534	0.089811016747707	1.61574136140975	0.106150244336348	0.360509088413115	C9orf47	286223
ENSG00000136261	557.508016667005	-0.101076576914856	0.0623407678683858	-1.62135598214397	0.104941315251142	0.358191084427056	BZW2	28969
ENSG00000143970	1395.46123632883	0.0738198554196296	0.0627049331226849	1.17725754168652	0.239092727959798	0.542762282195399	ASXL2	55252
ENSG00000141101	282.93916723934	0.0180191465743836	0.0794311317048179	0.226852446737715	0.820538480034672	0.929654083400182	NOB1	28987
ENSG00000134571	0.439078167630166	0.000215358398325037	0.0179173389295886	0.0120195526339794	0.990410015436425	NA	MYBPC3	4607
ENSG00000169727	620.542717082831	0.0205150465508287	0.0686369536031766	0.298892148818785	0.765022337775568	0.906957946307137	GPS1	2873
ENSG00000123143	494.102408739668	-0.157449643445633	0.0848962746939049	-1.85461192512063	0.0636516639736696	0.271453539901258	PKN1	5585
ENSG00000066056	2.8961866418867	-0.0411469973437478	0.0571176968222702	-0.720389645117914	0.471285123732133	NA	TIE1	7075
ENSG00000163554	0.110196575360274	0	0.0106115265377667	0	1	NA	SPTA1	6708
ENSG00000135929	30.6233167846098	-0.0644194698711485	0.10448516652244	-0.616541773490053	0.537537010365786	0.782599048035203	CYP27A1	1593
ENSG00000203859	0.0679646664640147	0	0.0106115265377667	0	1	NA	HSD3B2	3284
ENSG00000164403	117.423947019588	-0.0453095717687777	0.0956895551513592	-0.473505929639951	0.635852271545005	0.839444136233842	SHROOM1	134549
ENSG00000146755	0.298935134797902	-0.00487219864889573	0.0187419632563102	-0.25996202117488	0.794893069343573	NA	TRIM50	135892
ENSG00000105426	529.261414039658	-0.0786301139390986	0.0753857881575902	-1.04303630512858	0.29693147855199	0.594731177801501	PTPRS	5802
ENSG00000181631	0.116561919709779	0	0.0106115584667669	0	1	NA	P2RY13	53829
ENSG00000138593	975.528959067077	0.107965892361833	0.0624892808342513	1.72775059850994	0.0840329477454793	0.317831621896363	SECISBP2L	9728
ENSG00000139163	1245.33519758941	-0.128081737872804	0.0748267825337713	-1.71170981212505	0.0869501594705271	0.324317229715824	ETNK1	55500
ENSG00000143632	0.68052195605286	0.00396442892511608	0.0267828905851084	0.148020950633325	0.882326234157806	NA	ACTA1	58
ENSG00000242265	1787.21561166137	-0.190131390248242	0.0834092790747408	-2.27949926383934	0.0226374036811655	0.147270931174367	PEG10	23089
ENSG00000135521	286.79647551486	0.0602283328630416	0.0805998958341742	0.747250753114559	0.454912213211924	0.728692310134468	LTV1	84946
ENSG00000120992	1365.48617554133	-0.0102029315381354	0.0664343524710224	-0.153579152330653	0.877941575928836	0.951491147078954	LYPLA1	10434
ENSG00000122728	5.40457221931026	0.0536200611806606	0.0697273119539604	0.768996533468332	0.441895368428858	NA	TAF1L	138474
ENSG00000198570	0.138553104734294	0	0.0106115316300996	0	1	NA	RD3	343035
ENSG00000101445	0.697379787792683	0.0319892412323663	0.021761717021239	1.46997781476276	0.141567762644994	NA	PPP1R16B	26051
ENSG00000147789	362.489409301201	0.00398850651595801	0.0730468137809058	0.0546020600969812	0.95645549748909	0.983622459835727	ZNF7	7553
ENSG00000106852	7.1315511855664	0.0800503730918714	0.0739646809039896	1.08227835385082	0.279128861350843	0.578965238532406	LHX6	26468
ENSG00000253767	13.7794937954997	-0.00399012162867521	0.0890748175006984	-0.0447951704042944	0.964270574689516	0.986521310824163	PCDHGA8	9708
ENSG00000149564	147.259319963658	0.109306469206693	0.0901653718853156	1.21228878582927	0.22540185505597	0.528135011846552	ESAM	90952
ENSG00000185972	4.32804443287358	0.0253966244550645	0.0600044118796442	0.423245952414376	0.672115822976723	NA	CCIN	881
ENSG00000108423	102.001076472277	-0.107171763876679	0.104561773483526	-1.02496122919687	0.305381481855503	0.60368722958403	TUBD1	51174
ENSG00000114648	471.844717681794	-0.0464768627948855	0.0701494654069135	-0.66254051296455	0.507624879831867	0.76448237849585	KLHL18	23276
ENSG00000079950	717.138969503555	0.0127340948533828	0.0733707721190937	0.173558141554148	0.862212730860226	0.9458694210921	STX7	8417
ENSG00000120162	618.031362595978	0.224884248003782	0.0719756402962327	3.12444942591991	0.00178138141651176	0.0273909548536871	MOB3B	79817
ENSG00000124491	0.58143933499984	-0.00848033773990983	0.0131520216625122	-0.644793474153232	0.519061031499524	NA	F13A1	2162
ENSG00000163513	5885.79165858975	0.128531755254249	0.0510836328161107	2.51610443832242	0.0118660015010703	0.0994885070775168	TGFBR2	7048
ENSG00000168734	91.1719119439842	-0.0966573363244947	0.105834642084271	-0.913286372221407	0.361091947785613	0.653826795205262	PKIG	11142
ENSG00000110917	3341.38798691947	0.0263158113906955	0.0620585857133027	0.424047874894682	0.671530898805571	0.86005172605743	MLEC	9761
ENSG00000198948	34.8033232045921	-0.0719765543490343	0.105556650540234	-0.68187607299646	0.495317316192551	0.757264505282664	MFAP3L	9848
ENSG00000146376	338.482477281002	-0.0727504579782519	0.0868746388414994	-0.837418824968968	0.402357187870867	0.687407666528189	ARHGAP18	93663
ENSG00000239810	0.0450331979801363	0.00248063472438079	0.0106115265377667	0.233767942392845	0.815165138319387	NA	PRAMEF11	440560
ENSG00000164434	0.0888430666166532	0.00248063472438079	0.0106115265377667	0.233767942392845	0.815165138319387	NA	FABP7	2173
ENSG00000173862	2.47233963279732	0.00164493784853529	0.0475981155480104	0.0345588859894275	0.97243148612865	NA	NA	NA
ENSG00000118473	498.305534961111	0.107730234560544	0.0712158445587476	1.51272845569746	0.130348648393789	0.400306597228398	SGIP1	84251
ENSG00000117013	3.07507263112237	-0.0476948784992119	0.0520287161333542	-0.916702967971873	0.359298310420175	NA	KCNQ4	9132
ENSG00000221949	26.1555691644402	-0.0693839690976828	0.095851022501777	-0.723873019679018	0.469143695295307	0.739677153089102	LINC01465	283416
ENSG00000198932	46.729040592255	-0.273700048433446	0.106022480492198	-2.58152843776925	0.00983638870121548	0.0884822883825686	GPRASP1	9737
ENSG00000105281	1529.18839077299	-0.0693971961977839	0.0626577739832092	-1.10755923465109	0.268052217105175	0.569181217746125	SLC1A5	6510
ENSG00000104833	0.546355388767177	0.00680331349224244	0.0225069012927053	0.302276772966852	0.7624410831499	NA	TUBB4A	10382
ENSG00000103429	1077.96557442956	0.0348401014805479	0.0577880490047476	0.602894579079588	0.546578822463453	0.789059462725838	BFAR	51283
ENSG00000130309	3918.04838926879	0.0584756069752376	0.0522729533733443	1.11865894696235	0.263285665353079	0.564519137531057	COLGALT1	79709
ENSG00000269242	0.145730997095616	0.00135799032969679	0.0108905367547245	0.124694527026656	0.900765390383594	NA	NA	NA
ENSG00000106479	154.961463576112	0.073484962765356	0.094667800031433	0.776240313400718	0.437607107331003	0.715357780927309	ZNF862	643641
ENSG00000068305	586.804486451851	0.0963883944658159	0.0738884167334245	1.30451292268945	0.192058756349371	0.489071554272563	MEF2A	4205
ENSG00000120915	10.7923351374219	-0.146253287505909	0.084447612634118	-1.731881848923	0.0832946011294263	0.316367073876668	EPHX2	2053
ENSG00000240682	114.737738369618	-0.177447448595923	0.103234604722675	-1.7188756529132	0.0856370163071657	0.321760729300676	ISY1	57461
ENSG00000103876	203.711445720645	0.0401495289739603	0.0860282828275202	0.466701503904906	0.64071345363206	0.843368016406535	FAH	2184
ENSG00000186001	979.844052256709	-0.00907222096592	0.0655681777514572	-0.138363170626903	0.889953402588244	0.956713874408266	LRCH3	84859
ENSG00000170054	3.48903175795932	0.0260793240855623	0.0591145245790667	0.441166097016998	0.659092755330019	NA	SERPINA9	327657
ENSG00000241878	409.498152041016	0.179107942772991	0.0675618590438793	2.65102152764426	0.00802487262895649	0.0779169064611651	PISD	23761
ENSG00000204193	0.529964210621559	0.0019704271185796	0.0210463780923835	0.0936230979948365	0.92540856065553	NA	TXNDC8	255220
ENSG00000167701	11.1801674827897	-0.141756348179819	0.0801115741926711	-1.7694864894165	0.0768127234749048	0.301851559421325	GPT	2875
ENSG00000100104	123.013720742026	-0.117468629188667	0.097333882090329	-1.20686267377739	0.227485034607976	0.530172013938107	SRRD	402055
ENSG00000162825	143.862471256346	0.144175027741077	0.103050602931692	1.3990702008473	0.161791932668111	0.448233844535112	NBPF20	100288142
ENSG00000167925	91.4931576403193	-0.0628509313458571	0.103706798530648	-0.606044466094317	0.544485226242917	0.787848591872991	GHDC	84514
ENSG00000188886	0.14557761913766	0.000254531953629835	0.0106123857288327	0.0239844234966225	0.980865033382996	NA	ASTL	431705
ENSG00000105289	7.72753563441618	0.172307579926958	0.0728229319048356	2.3661170378601	0.0179757607868193	0.127732705928927	TJP3	27134
ENSG00000180891	311.854859881345	0.0261467922037092	0.076414118378014	0.342172268145048	0.732221253807597	0.890811755364894	CUEDC1	404093
ENSG00000140104	149.535864332931	-0.0430152491342935	0.0935141719868186	-0.459986419388462	0.645525968430398	0.844713922597122	C14orf79	122616
ENSG00000132463	1300.1558776334	-0.145800705524547	0.0669575172045547	-2.17751063079485	0.0294424894990209	0.172450665299952	GRSF1	2926
ENSG00000112053	6.08516458773071	0.0363192162868269	0.0719753471873536	0.504606336837626	0.613835358189292	0.827445703799235	SLC26A8	116369
ENSG00000196876	33.4290326284059	0.181982077488329	0.106625783119376	1.70673613983763	0.0878711067335881	0.326485348797249	SCN8A	6334
ENSG00000269920	0.773995943347556	-0.0184044157491924	0.0286522494614401	-0.642337550982198	0.520654037731928	NA	NA	NA
ENSG00000178177	208.607132636391	-0.225849233206904	0.0913165084642832	-2.47325743181739	0.0133887660080947	0.107518226442495	LCORL	254251
ENSG00000164953	204.241935363865	-0.189727891394746	0.0954458013133183	-1.98780762258918	0.0468329703842305	0.229065224656893	TMEM67	91147
ENSG00000204673	355.257234323827	0.137968981047165	0.0870003900963408	1.58584324615537	0.112774872768182	0.370595263246461	AKT1S1	84335
ENSG00000175097	1.10631512745976	-0.0358725300575517	0.0371838089857774	-0.96473521771997	0.334677450868633	NA	RAG2	5897
ENSG00000156587	69.3379137651456	-0.00401076010549985	0.106332139952321	-0.0377191703966294	0.969911591106179	0.988895497369551	UBE2L6	9246
ENSG00000177628	343.086716904842	0.0327397310454593	0.0998335057499139	0.327943317221308	0.742954520797274	0.896071567472722	GBA	2629
ENSG00000205209	6.29718862216961	0.0856386259604554	0.0755344934232845	1.1337684556981	0.256891686056498	0.557928994764429	SCGB2B2	284402
ENSG00000184432	2754.25364157939	-0.198428974143901	0.0525216495732557	-3.77804154584174	0.000158066513948776	0.00420487619630725	COPB2	9276
ENSG00000108797	310.276055115939	-0.187381266716819	0.0807329690829912	-2.32100056327913	0.0202868134498237	0.137930195663814	CNTNAP1	8506
ENSG00000174059	0.230576736684465	-0.00282870519852835	0.0106152829916919	-0.266474779875605	0.789873580174924	NA	CD34	947
ENSG00000169976	286.65777441188	0.0865014647341691	0.0884881118339687	0.977548994338051	0.328297434560158	0.6266982385658	SF3B5	83443
ENSG00000151360	0.813787218348169	-0.0256330488618824	0.0268166753031116	-0.955862297326178	0.339141809347582	NA	ALLC	55821
ENSG00000270276	11.7536917813782	-0.0560359174337241	0.0331477070374834	-1.69049151334536	NA	NA	HIST2H4B	554313
ENSG00000173141	170.760222161848	0.00174079227268156	0.0971755861263317	0.0179138849794893	0.985707552180036	0.994344559669133	MRPL57	78988
ENSG00000082196	13.0257457734714	-0.0906825530238257	0.081782074313736	-1.10883165760684	0.267502810777871	0.568807035528397	C1QTNF3	114899
ENSG00000167840	59.9951502299245	-0.0162906373266711	0.106391811844874	-0.153119277171667	0.878304214152059	0.951733586481311	ZNF232	7775
ENSG00000186812	528.04261246374	0.0112416846265087	0.0625079669121593	0.179844029198811	0.85727501681638	0.944256932817527	ZNF397	84307
ENSG00000204969	0.744187656975155	0.0164855205525442	0.0134837585971572	1.22262056486386	0.221473042085005	NA	PCDHA2	56146
ENSG00000166228	133.570515787265	0.293978459395297	0.0968570371575999	3.03517914673514	0.00240392850549083	0.0338477086590179	PCBD1	5092
ENSG00000185477	3.01278381496536	0.0248746218569528	0.047724352986188	0.521214438761523	0.602217396883117	NA	GPRIN3	285513
ENSG00000123572	57.4593636946657	0.0421991106518885	0.106575864097149	0.395953727510218	0.692139164388757	0.871775908074466	NRK	203447
ENSG00000173812	2815.71147260176	0.0721746783622079	0.0612165027496853	1.17900688736386	0.238395433326553	0.542527813384349	EIF1	10209
ENSG00000171757	23.360010079543	-0.29510110937478	0.0972796759091966	-3.03353302338543	0.0024170825524658	0.0339631086859297	LRRC34	151827
ENSG00000197852	159.907642340596	-0.14294762771244	0.0886031212622859	-1.61334753986016	0.106669023600153	0.361187746742978	FAM212B	55924
ENSG00000169609	240.29369668944	-0.0865686170448449	0.0880211617556912	-0.983497778467434	0.325362508133146	0.624314259104517	C15orf40	123207
ENSG00000175395	128.796601650166	-0.102339596612123	0.0968768015936439	-1.05638909345287	0.290790486782662	0.589488258536431	ZNF25	219749
ENSG00000143570	1360.93940438163	0.077294462799519	0.0633182759818829	1.22072911179128	0.222188601510179	0.524282438975104	SLC39A1	27173
ENSG00000119922	8.7413182482645	-0.0752132346826113	0.0754740349315295	-0.996544503693822	0.318985654987199	0.619082514991447	IFIT2	3433
ENSG00000115239	30.2939179011271	-0.0434466522748263	0.104051813535107	-0.417548246385608	0.676277442537095	0.862422131877334	ASB3	51130
ENSG00000176871	582.496325645435	-0.0665565788434157	0.0771306751623749	-0.862906732027189	0.388188749017779	0.676011931046595	WSB2	55884
ENSG00000172878	83.9804483597691	-0.140020911148842	0.10476962399143	-1.3364647673098	0.181397409053819	0.473721788798575	METAP1D	254042
ENSG00000241794	301.500388112303	0.651821802384736	0.105861078639298	6.15733195583334	7.39806753154947e-10	1.33359901555563e-07	SPRR2A	6700
ENSG00000114529	350.094129376771	0.282175900004206	0.0863493967314311	3.26783869587237	0.00108372111188876	0.0188983682306989	C3orf52	79669
ENSG00000005243	62.3560032499135	-0.0140782502229396	0.105531099472316	-0.133403805071061	0.893874036295556	0.958972145438459	COPZ2	51226
ENSG00000085788	1028.75044519782	-0.0658688020809521	0.0591809436587906	-1.11300695813031	0.265705441110045	0.566827241234447	DDHD2	23259
ENSG00000116337	471.976338770333	0.114080949458055	0.0793163512957783	1.4383030433742	0.150348088760325	0.431438688897805	AMPD2	271
ENSG00000147724	0.206728983498496	0.00421379545376665	0.0106123438611177	0.397065484205187	0.691319171784051	NA	FAM135B	51059
ENSG00000255663	0.419284554598256	-0.00613915851655158	0.0187689442644927	-0.327091307323328	0.74359882628248	NA	NA	NA
ENSG00000164172	353.742451129508	-0.00406379851268251	0.082246087389862	-0.0494102350841242	0.960592371708423	0.984851307196655	MOCS2	4338
ENSG00000144852	0.226243216055481	0.000266187227060655	0.0106142579924455	0.0250782699318322	0.979992532813176	NA	NR1I2	8856
ENSG00000254245	4.61027095294476	-0.00600385459281769	0.0657294547548784	-0.0913419199232303	0.92722090990712	NA	PCDHGA3	56112
ENSG00000140632	1032.37043411736	-0.0302794851741127	0.0496378326090005	-0.610008205084731	0.541856372290583	0.785714680395956	GLYR1	84656
ENSG00000160949	327.62820852988	-0.0798408906409176	0.0913544472756446	-0.873968296256152	0.382135519383775	0.671409776626343	TONSL	4796
ENSG00000171489	0.75509585180224	-0.00581190288379844	0.0262720451185484	-0.221220040448818	0.824921105772377	NA	SPACA5	389852
ENSG00000101276	17.9092756017322	0.150744999336738	0.0913457619901115	1.65026812467837	0.0988881086968041	0.347378778379126	SLC52A3	113278
ENSG00000175604	5.83282705623382	-0.0263727536536413	0.0712914153145124	-0.369928883264472	0.711435479936617	NA	NA	NA
ENSG00000204923	56.9913762873975	0.176567408796574	0.106655563978425	1.65549177380274	0.0978247837119396	0.345768714358507	FBXO48	554251
ENSG00000272031	20.1590463878404	-0.0885005707442776	0.0998009509264074	-0.886770816537985	0.375202302642563	0.665752045875291	ANKRD34A	284615
ENSG00000182985	296.570359564158	-0.103724089467037	0.0808801067269459	-1.28244253951362	0.199687449624159	0.498856020581963	CADM1	23705
ENSG00000144231	434.33296427922	-0.135122108812626	0.0767237539351732	-1.76115090675563	0.0782128647474651	0.304929569726012	POLR2D	5433
ENSG00000173581	62.0058372430316	0.0746915331143326	0.106184666346108	0.703411666528914	0.481799238090781	0.748118504119199	CCDC106	29903
ENSG00000271254	156.489007186024	-0.0443269687436558	0.100697417576647	-0.440199657651753	0.659792507673254	0.853534711160166	LOC102724250	102724250
ENSG00000100583	13.5088167903523	-0.205833598927983	0.0966041149160705	-2.13069183550629	0.0331145381457271	0.184132772494479	SAMD15	161394
ENSG00000166451	267.478567707295	-0.19277290755975	0.0959780187026074	-2.00851101289209	0.0445890169574718	0.223026481313386	CENPN	55839
ENSG00000172009	544.538560884036	-0.115856114441357	0.0825514979326761	-1.40344048675946	0.160485527030621	0.446245528784151	THOP1	7064
ENSG00000122870	456.461873090569	0.0705661885293222	0.0765820544409064	0.921445488038894	0.356817889088238	0.651179576463149	BICC1	80114
ENSG00000127124	127.283133661448	0.318869191427078	0.105256238687777	3.02945645220084	0.00244994220912156	0.034214279576927	HIVEP3	59269
ENSG00000099797	708.599723185127	0.171728464298588	0.0902666313364764	1.90245788234254	0.0571113200344442	0.25716698199451	TECR	9524
ENSG00000145476	112.158436522079	0.083514767300198	0.100034182506032	0.834862296147243	0.403795245675301	0.688089848621291	CYP4V2	285440
ENSG00000159131	1467.40154544025	-0.0994070578424352	0.0523962269473217	-1.89721786536991	0.057799189903046	0.258470488924943	GART	2618
ENSG00000121897	110.139153992005	-0.243990237294926	0.104637289552724	-2.33177138224692	0.0197127212927762	0.135709682863614	LIAS	11019
ENSG00000175550	762.142164243171	0.0195249448577602	0.0668931653479999	0.291882507819522	0.770376458155232	0.909416984769436	DRAP1	10589
ENSG00000114126	416.020414095474	0.0573312236004366	0.0820636135682299	0.698619291883483	0.484789984073458	0.749957405353023	TFDP2	7029
ENSG00000132300	943.556387315392	-0.14732466671171	0.0530147125116655	-2.77893927424943	0.00545367193687827	0.0604004086784417	PTCD3	55037
ENSG00000038532	481.456117976787	0.105990662694375	0.0685909307354133	1.54525768287399	0.122283946835726	0.386942124778	CLEC16A	23274
ENSG00000198888	35059.4034345316	0.215005926902667	0.103596764961014	2.07541159208571	0.0379484047514766	0.201900250522419	ND1	4535
ENSG00000171916	76.4603216813284	0.107644616908002	0.106634674716315	1.00947104864692	0.312748779491421	0.612882031044553	LGALS9B	284194
ENSG00000166478	319.586944702109	0.0157573556534563	0.0835309950730405	0.188640822962517	0.85037433509605	0.940507035258779	ZNF143	7702
ENSG00000139131	317.150499923044	-0.0222634325969256	0.0854125506632983	-0.260657624951273	0.794356546983967	0.920000396794348	YARS2	51067
ENSG00000159763	0.201475251051228	-0.00165533919927889	0.0121483698060964	-0.136260191754138	0.891615592684818	NA	PIP	5304
ENSG00000267114	2.28232449532085	0.00555774156937929	0.0504559860507002	0.110150291459861	0.912290183962605	NA	NA	NA
ENSG00000084734	21.0597566135849	0.0901240259580284	0.0980396483862563	0.919261007576833	0.357959067692862	0.651850240287505	GCKR	2646
ENSG00000255330	2.22741452576003	0.0084270784715868	0.0439369757410636	0.191799238100742	0.847899467792174	NA	SOGA3	387104
ENSG00000128394	31.2332668264463	0.125965726038023	0.102464273140232	1.2293624126492	0.218935956349003	0.520010853325476	APOBEC3F	200316
ENSG00000114423	367.871100305428	0.168953725958562	0.0858748159760729	1.96744207295462	0.0491322679329253	0.235601004788616	CBLB	868
ENSG00000272419	73.1418153648335	0.129016973243227	0.0962436054558094	1.34052514587543	0.180074674760141	0.472338319780574	LOC388692	388692
ENSG00000162040	0.42560899774623	-0.000710274916461736	0.0106285029937252	-0.066827371350515	0.946719132924454	NA	HS3ST6	64711
ENSG00000169184	435.549297890195	0.138909889070669	0.0922716123569345	1.50544555928342	0.132209563416345	0.402528697649535	MN1	4330
ENSG00000226650	22.3833225961824	-0.016771384785968	0.100717588038881	-0.166518927950237	0.867748588766331	0.947898909253768	KIF4B	285643
ENSG00000203772	60.3832443304894	0.035044295551143	0.106585714123637	0.328789799264209	0.742314573829266	0.895468764489359	SPRN	503542
ENSG00000133678	187.596370186727	0.182936430941004	0.0854262310355419	2.14145501590598	0.0322373623962449	0.180930710704037	TMEM254	80195
ENSG00000196741	16.055219768741	-0.0588875890805667	0.0989654445321963	-0.59503182508728	0.551822197922886	0.790879009739544	NA	NA
ENSG00000165164	0.191446009264241	0.00322267561354119	0.0106123434256238	0.303672382648299	0.761377500419123	NA	CFAP47	286464
ENSG00000101311	2565.94625982156	0.135881764675695	0.0696513645004664	1.95088446077442	0.0510707915524456	0.241265463540864	FERMT1	55612
ENSG00000119396	1379.42206871457	0.00504333864752554	0.0554425825326994	0.0909650744452793	0.927520342519572	0.973590724839657	RAB14	51552
ENSG00000162300	70.6124903627393	0.0469504204993962	0.105801502859833	0.443759485738085	0.657216482694467	0.851623574634707	ZFPL1	7542
ENSG00000137825	77.3366104544911	-0.0687790194321793	0.10619886900562	-0.647643615004406	0.517215480899675	0.769743953153537	ITPKA	3706
ENSG00000125347	205.552891886169	0.162656071486226	0.0933224896787225	1.74294612205692	0.0813430265058906	0.31223336354616	IRF1	3659
ENSG00000123096	43.3648429000698	-0.0130593641176322	0.106205580731453	-0.122963068679542	0.902136342902303	0.96238307034001	SSPN	8082
ENSG00000175221	342.861522325998	0.153363618449903	0.08708160842629	1.76114820593509	0.0782133217530808	0.304929569726012	MED16	10025
ENSG00000091138	1.37941641835313	0.0210846409570242	0.0285944247723105	0.737368949538779	0.460898012664639	NA	SLC26A3	1811
ENSG00000119125	49.553816753541	0.0160565146399888	0.106519293115112	0.150738088569898	0.880182326176141	0.952170494689616	GDA	9615
ENSG00000128594	67.3297094851678	0.0701037036817415	0.105841049116241	0.662348911571626	0.507747637137782	0.76448237849585	LRRC4	64101
ENSG00000163354	5.26007835637104	0.0273269016307021	0.0660309626804309	0.413849814108508	0.678984099702021	NA	DCST2	127579
ENSG00000114354	1859.35213011788	0.0966572280962627	0.0603082318393301	1.60272031111394	0.108996417198071	0.365276642762617	TFG	10342
ENSG00000133424	65.6585350668089	0.242809520802603	0.105131667549761	2.30957547294373	0.0209116687996622	0.140367399586169	LARGE1	9215
ENSG00000124159	1.51458184832247	-0.0299394533893307	0.0385168695614773	-0.777307546802159	0.436977343591641	NA	MATN4	8785
ENSG00000127415	76.7868694807161	-0.0413960813967549	0.102965205456206	-0.402039516294287	0.687654944496372	0.869164382286217	IDUA	3425
ENSG00000172775	731.002391165763	-0.078152789645072	0.0630863276656228	-1.23882293576044	0.215411078044545	0.516234737524694	FAM192A	80011
ENSG00000144959	1023.55426628689	0.134295063028276	0.0714436715731522	1.87973350292852	0.0601444071435549	0.263442306505651	NCEH1	57552
ENSG00000174720	583.653724645795	-0.0300400308980674	0.0691045101245267	-0.434704346271106	0.663777043220878	0.855640336105196	LARP7	51574
ENSG00000169469	539.721731883747	0.756442179308056	0.1040753980179	7.26821317731547	3.64273620770611e-13	1.10901080101275e-10	SPRR1B	6699
ENSG00000152990	1365.89091014916	0.0284946279097484	0.0564327048374247	0.504931103193401	0.613607227438673	0.827240603809271	ADGRA3	166647
ENSG00000254106	0.321613499979077	0.0179127740037535	0.0192900585711546	0.928601327864257	0.353095733465589	NA	NA	NA
ENSG00000164366	481.186493840922	-0.0129954994679671	0.0815607858143061	-0.159335142963859	0.873404834339107	0.949637539323142	CCDC127	133957
ENSG00000167460	11726.3900749855	0.0710787407816269	0.0668600225034208	1.06309776934326	0.28773761594654	0.58713216241698	TPM4	7171
ENSG00000012048	583.687554905679	-0.170497890338157	0.0828336178585159	-2.05831756170998	0.0395596594559167	0.206228057285411	BRCA1	672
ENSG00000164815	372.863940435486	-0.0645887488281106	0.0761235628444891	-0.848472488867308	0.396174887496578	0.683318136560886	ORC5	5001
ENSG00000165521	5.08473310261983	-0.0161562827760217	0.0612759563624267	-0.263664310361191	0.792038598803539	NA	EML5	161436
ENSG00000171940	1107.11570250752	0.0699325078142839	0.0643564605709693	1.08664316206709	0.277194542071532	0.577137572398175	ZNF217	7764
ENSG00000161021	566.64531456133	0.0622427480449316	0.0752728178848262	0.826895415821529	0.40829634193712	0.691343453780564	MAML1	9794
ENSG00000138448	9907.91260179879	-0.0215063838307106	0.0599152807410019	-0.358946558619613	0.719635068625197	0.885607714138182	ITGAV	3685
ENSG00000262304	3.1734606780839	-0.0611974115933628	0.0536920429733854	-1.13978549156153	0.254375679610285	NA	SHPK	23729
ENSG00000108788	373.334059521203	-0.0292203861608379	0.0728737040942197	-0.400972978168619	0.688440018715513	0.86983567798603	MLX	6945
ENSG00000151240	257.198915242599	0.106952563312213	0.0755290009271075	1.41604631332846	0.156761945094711	0.439999722966102	DIP2C	22982
ENSG00000185614	53.0562944429457	0.17016768613129	0.106104321794541	1.60377714360025	0.108763184426954	0.364686266473573	FAM212A	389119
ENSG00000189058	65.274194552152	0.2892470227025	0.104526118196516	2.76722246739036	0.00565361601740808	0.0619905346187375	APOD	347
ENSG00000167528	101.85278749078	-0.0679299478702742	0.10184489770891	-0.666994119474001	0.504775889638792	0.763050727554855	ZNF641	121274
ENSG00000187682	0.073464383573516	0	0.0106115265377667	0	1	NA	ERAS	3266
ENSG00000171202	178.73084440885	-0.202019667479921	0.100724088709718	-2.00567381713557	0.0448910604782601	0.223964868372965	TMEM126A	84233
ENSG00000151023	10.5012866377934	-0.0032532592091322	0.0753709503933893	-0.0431633035294396	0.96557135735204	0.986967936004548	ENKUR	219670
ENSG00000255823	108.115471505738	0.105563642979875	0.105023211815638	1.00514582590737	0.314826636658226	0.61533336247895	MTRNR2L8	100463486
ENSG00000143869	5.63670513219726	-0.0618734882028561	0.0655653370351693	-0.943692063531484	0.345327030827037	NA	GDF7	151449
ENSG00000258653	1.63492981802366	-0.000208637870887293	0.0475959872942191	-0.00438351808100077	0.996502469802148	NA	NA	NA
ENSG00000167657	812.85217602821	0.122572920134333	0.0758323843087224	1.6163664277695	0.106015112428281	0.360309362507431	DAPK3	1613
ENSG00000084693	238.919325061863	-0.0678649982727609	0.0823316366768521	-0.824288220324442	0.40977581021804	0.692308373410673	AGBL5	60509
ENSG00000159445	201.012292208177	0.0394912855620191	0.092874625066383	0.425210713193106	0.670683075127799	0.859334346058276	THEM4	117145
ENSG00000162711	20.0851991079623	0.264161016447345	0.0957358783462118	2.75926874031545	0.00579308732733506	0.0627890003041854	NLRP3	114548
ENSG00000183542	0.21191868312555	0.000180322743505348	0.0134480788621893	0.0134088106824199	0.989301637566222	NA	KLRC4	8302
ENSG00000147533	445.478143119712	-0.0118810498955308	0.0889655162872423	-0.133546686304507	0.893761044571709	0.958926016965495	GOLGA7	51125
ENSG00000164484	103.326126579147	0.0665739310827344	0.100203468684825	0.664387490338613	0.506442337335959	0.764249253283635	TMEM200A	114801
ENSG00000107929	1722.58000958087	0.00325980749823174	0.048535159522995	0.0671638360782003	0.946451274718121	0.980815617521805	LARP4B	23185
ENSG00000105854	1583.0407129906	0.129681917486717	0.058875880674989	2.20263231734226	0.0276206742024223	0.166477446798586	PON2	5445
ENSG00000100221	768.604770813782	0.0184874417626734	0.0677855631974884	0.272734206084732	0.785057538491281	0.915383740188179	JOSD1	9929
ENSG00000156639	733.811511243748	0.0775857711465443	0.0715882295110001	1.08377832049363	0.278463099768004	0.578460116273184	ZFAND3	60685
ENSG00000132773	100.251793030278	-0.0835709882293863	0.105373814374856	-0.79309066227869	0.427725002798508	0.707880229323454	TOE1	114034
ENSG00000147257	10.9871841350376	-0.0334517413920267	0.0775300376517696	-0.431468143254064	0.666128011270608	0.85658684649327	GPC3	2719
ENSG00000159166	807.736420470186	0.383068226959244	0.0758447484692382	5.05068887023354	4.40219597247368e-07	3.36927848172567e-05	LAD1	3898
ENSG00000198746	125.098154157921	-0.135680029095047	0.0970933820930273	-1.39741788956377	0.162287942582713	0.449160568360236	GPATCH3	63906
ENSG00000127774	14.6267447008574	-0.049439184615664	0.0969478084497287	-0.509956701510176	0.610081796348636	0.824955125068106	EMC6	83460
ENSG00000182154	273.741660378519	-0.0869374032154057	0.0941257746303869	-0.92363014866854	0.355678911391493	0.650226993069584	MRPL41	64975
ENSG00000186452	0.425931025057935	0.00702527192735383	0.0106249625203142	0.661204396149351	0.50848124237597	NA	TMPRSS12	283471
ENSG00000171992	1199.87851986263	0.261561126895583	0.0751365975239141	3.48114148783932	0.00049928167552043	0.0106710748122151	SYNPO	11346
ENSG00000184922	65.1773830097157	0.227689554661603	0.105719612223664	2.15371159496778	0.0312627962754674	0.177939471945951	FMNL1	752
ENSG00000103194	1327.44338219747	-0.0310159557998455	0.079440867852145	-0.390428209540362	0.696219931532761	0.873862854970116	USP10	9100
ENSG00000043591	10.8011954963412	0.00142655582818582	0.0847787102575922	0.0168268168252545	0.986574776190921	0.994853115988195	ADRB1	153
ENSG00000163216	182.261900459026	0.554453521921519	0.0992668757523467	5.58548375497162	2.33050573283105e-08	3.2591830391665e-06	SPRR2D	6703
ENSG00000144015	0.303792390871083	0.000765703266296211	0.0115434612395142	0.066332207507671	0.947113341798678	NA	TRIM43	129868
ENSG00000263353	0.0675497969702044	0.00372661771098508	0.0106115265377667	0.351185825877357	0.725448943084325	NA	PPIAL4A	653505
ENSG00000181009	0.13326459992498	0.00372661771098508	0.0106115265377667	0.351185825877357	0.725448943084325	NA	OR52N5	390075
ENSG00000100197	18.495042527586	-0.0332194073078674	0.0889938146577725	-0.373277709643229	0.708941764630082	0.880846386160714	CYP2D6	1565
ENSG00000161013	1054.59989190458	0.134471863636684	0.0641220999113867	2.09712195674373	0.0359827807779543	0.194924514297341	MGAT4B	11282
ENSG00000132613	234.685440914289	0.11727572786121	0.0966414621240578	1.21351359223708	0.224933520873743	0.528089034272416	MTSS1L	92154
ENSG00000148297	350.563699258161	0.129168909872333	0.0691219693599135	1.86870992057183	0.061663183050569	0.266999243929455	MED22	6837
ENSG00000110400	3237.73164634145	0.372710587119896	0.0925940991004721	4.02520884959931	5.6924771416995e-05	0.00188174054605606	NECTIN1	5818
ENSG00000135211	108.031141376846	0.100729499808009	0.105133998516555	0.958105857565643	0.338009382067806	0.635565266858213	TMEM60	85025
ENSG00000138769	18.4640329938094	-0.0956200257533175	0.101669111863243	-0.94050222334919	0.34696000974155	0.641962976053297	CDKL2	8999
ENSG00000182566	0.0304413205802334	-0.00147930227769834	0.0106115265377667	-0.139405228119956	0.889129941259379	NA	CLEC4G	339390
ENSG00000183873	41.7594950266477	0.0638495160658778	0.106528848533552	0.599363617882043	0.548930432808926	0.789684332693479	SCN5A	6331
ENSG00000124279	160.211729579519	-0.248734236723259	0.0936647634108342	-2.65557961890381	0.00791722414491709	0.0771450716823358	FASTKD3	79072
ENSG00000213139	48.5244487238997	0.0223779145765154	0.106383927797046	0.210350520420781	0.833394107615054	0.934481852539388	CRYGS	1427
ENSG00000132274	316.41651331835	-0.0314417404865776	0.0862229143580778	-0.364656434088997	0.715367882941119	0.883127790315484	TRIM22	10346
ENSG00000016490	0.718962357587781	0.0161689847870805	0.0220015925023827	0.734900657092408	0.462399998166965	NA	CLCA1	1179
ENSG00000112033	953.21041586826	0.480707650115613	0.0861471157374995	5.58007828817376	2.40410352022537e-08	3.29362182270875e-06	PPARD	5467
ENSG00000165478	1.45710151305102	0.0112895825562366	0.0321292440625232	0.35138027319495	0.725303079763983	NA	HEPACAM	220296
ENSG00000165868	194.696498522432	0.0813859242326582	0.0882707420662156	0.922003399173954	0.356526802620226	0.650995228028402	HSPA12A	259217
ENSG00000078098	248.259375039314	-0.0112956828423034	0.0892596823111687	-0.126548544088757	0.899297725253355	0.961327936639433	FAP	2191
ENSG00000266173	171.438530137069	-0.0597692516970912	0.0887960057945645	-0.673107434982733	0.500878944183289	0.760880591280002	STRADA	92335
ENSG00000162913	16.877615248599	-0.0619397833669335	0.09255894812131	-0.669192818459364	0.503372486768125	0.762217944216983	C1orf145	574407
ENSG00000069535	1.15871327272104	-0.0197184001977558	0.0343690195071571	-0.573726003258533	0.56615322905507	NA	MAOB	4129
ENSG00000143164	899.143591064508	-0.0206546759625639	0.0697556531493461	-0.296100387997837	0.767153417686914	0.908166023930355	DCAF6	55827
ENSG00000226209	0.177612028411568	1.85674495783616e-05	0.0106115375078072	0.00174974169056096	0.998603908832086	NA	NA	NA
ENSG00000174748	6150.30559180512	-0.0380404305380053	0.0629535123084907	-0.604262242773621	0.545669304836218	0.78865592111575	RPL15	6138
ENSG00000113194	2252.08399559164	0.107756467532844	0.0548684566869562	1.96390556686571	0.0495410441643301	0.236732579369139	FAF2	23197
ENSG00000254598	81.7946253885628	0.111296784843053	0.103160291779819	1.07887233472158	0.280644643217761	0.580878019653018	CSNK2A3	283106
ENSG00000196218	6.10757444135007	0.0257540473372917	0.073547286168941	0.350169920316755	0.726211179524084	0.888788025681611	RYR1	6261
ENSG00000204228	49.8625979102692	-0.138910077820945	0.106322001289067	-1.30650360355123	0.191381354377095	0.489071554272563	HSD17B8	7923
ENSG00000177551	91.4548102798862	-0.0829019970678917	0.105069729220147	-0.789018851416205	0.430100988549733	0.709840205171828	NHLH2	4808
ENSG00000135482	89.2032763737319	0.0505644191982016	0.0998760506190603	0.506271712635701	0.61266591812121	0.826785173193516	ZC3H10	84872
ENSG00000179397	15.4947213831846	0.0207890166181094	0.0938681229584073	0.221470462633209	0.824726132981319	0.931548192088719	C1orf101	257044
ENSG00000144028	3022.99424473547	-0.180879361761647	0.0539558311752901	-3.3523598436286	0.000801257998945208	0.0149903002153333	SNRNP200	23020
ENSG00000125447	549.933838282104	0.0228698795040842	0.0779772388416664	0.293289168016346	0.769301132473285	0.90932868717714	GGA3	23163
ENSG00000242574	0.232479468442329	-0.00151985771947641	0.0116418138875425	-0.130551624872028	0.896130012846794	NA	HLA-DMB	3109
ENSG00000176454	427.513360859207	0.315419267615595	0.0740464079814648	4.25975109683309	2.0465467522958e-05	0.000798794601323433	LPCAT4	254531
ENSG00000163116	1.06698747936532	-0.019956525153075	0.033859471249311	-0.589392699198782	0.555597872922395	NA	STPG2	285555
ENSG00000073111	523.089538377229	-0.210517061908472	0.0775197772426548	-2.71565617699733	0.00661445706922263	0.0692269380048511	MCM2	4171
ENSG00000151743	30.2698459324632	-0.173087426427924	0.105221112562069	-1.64498760955242	0.0999723662824816	0.349660816459024	AMN1	196394
ENSG00000064270	136.279873632297	0.0401971552616841	0.0971852033852515	0.413613943908093	0.679156859688021	0.864303470802635	ATP2C2	9914
ENSG00000111796	0.077996169424351	-0.00122406683777668	0.0106115265377667	-0.115352568117339	0.908165673074826	NA	KLRB1	3820
ENSG00000168090	1144.8683861692	-0.102444717003581	0.0708611943868816	-1.44570971305201	0.148258638873552	0.42733922839631	COPS6	10980
ENSG00000106128	0.271062685663768	0.000346099132464005	0.0145918981939114	0.0237185819051573	0.981077083958072	NA	GHRHR	2692
ENSG00000103066	222.750813316409	-0.0153511733207915	0.0891437574369083	-0.172206935877213	0.863274845299594	0.946492125515036	PLA2G15	23659
ENSG00000070269	310.839952053033	-0.0104652914705822	0.0902829004262829	-0.11591665111742	0.907718598973014	0.96445264943971	TMEM260	54916
ENSG00000145779	391.387224875482	-0.0304258632132459	0.0848544879913928	-0.358565161766483	0.719920412833727	0.885607714138182	TNFAIP8	25816
ENSG00000257923	1521.09670718004	0.149350112656485	0.0693927093672114	2.15224501274559	0.0313780621184332	0.17822531136921	CUX1	1523
ENSG00000120805	907.367939040895	-0.0396040181329925	0.066270436875336	-0.59761214804564	0.550098756564771	0.789891307508371	ARL1	400
ENSG00000176009	0.461856903041034	0.00173941910761739	0.023891860709924	0.072803835947984	0.941962218414853	NA	ASCL3	56676
ENSG00000135519	4.35844738330073	-0.0793909481635364	0.0549905136259624	-1.44372079707315	0.148817528931494	NA	KCNH3	23416
ENSG00000185238	282.460619764571	-0.236274422176252	0.0820695983552021	-2.87895185198351	0.00398999244752145	0.048418062457262	PRMT3	10196
ENSG00000003756	1521.81944340486	-0.0178138664860072	0.0540109913768958	-0.329819283665795	0.741536515696336	0.895307152995488	RBM5	10181
ENSG00000137674	0.0393725800490975	0	0.0106115265377667	0	1	NA	MMP20	9313
ENSG00000115504	1210.30919220894	0.089141346951975	0.061989748960165	1.43800141873873	0.150433651597776	0.431438688897805	EHBP1	23301
ENSG00000149124	0.809919242751007	-0.0431595293375032	0.0244293036851384	-1.76671140093769	0.0772765730460578	NA	GLYAT	10249
ENSG00000188389	0.0560223538302071	0	0.0106115265377667	0	1	NA	PDCD1	5133
ENSG00000070366	734.632640978441	0.0882737664483922	0.0701122358561049	1.25903510807388	0.208017651222451	0.508264994069481	SMG6	23293
ENSG00000162231	994.915224635228	0.138122626284667	0.0696765935926651	1.98233896295423	0.047441315988618	0.230805963545869	NXF1	10482
ENSG00000110958	2911.15356587318	-0.159841144578205	0.0675622750370733	-2.36583425425647	0.0179894961016007	0.127763658160669	PTGES3	10728
ENSG00000138622	0.53789028059531	-0.00345139944685505	0.0106532684265307	-0.323975639087414	0.745956477592452	NA	HCN4	10021
ENSG00000118515	714.906227605866	0.114515508773093	0.0584804410728056	1.95818476523674	0.0502083361272846	0.238672520799375	SGK1	6446
ENSG00000144827	244.896402648454	-0.109985185184246	0.0858675247284914	-1.28087056814567	0.200239132130751	0.499382798004761	ABHD10	55347
ENSG00000204469	4085.34044367657	0.096732832596236	0.0741356223243419	1.3048090723921	0.19195786909809	0.489071554272563	PRRC2A	7916
ENSG00000188833	0.326170456118451	-0.0031902877388812	0.0155043291610486	-0.205767544389869	0.83697249448944	NA	ENTPD8	377841
ENSG00000066923	23.3003951093403	-0.041893140781116	0.0992092671207733	-0.422270439011681	0.672827632440146	0.860620052980725	STAG3	10734
ENSG00000114853	214.198500850465	-0.118858252178095	0.0923855415981475	-1.28654603439028	0.198252563720652	0.496881622440202	ZBTB47	92999
ENSG00000179950	813.954952613715	-0.120433202464901	0.0769227779561803	-1.56563771700375	0.117433454851115	0.379014261313064	PUF60	22827
ENSG00000223547	55.5919251175027	-0.0661760843533071	0.106297422618921	-0.622555869398168	0.533576418878429	0.778985181013904	ZNF844	284391
ENSG00000102387	15.3427395593669	-0.0620409960783623	0.0962236422737085	-0.644758342257368	0.519083801641001	0.771055847607255	TAF7L	54457
ENSG00000256463	0.0801678470981392	0	0.0106115265377667	0	1	NA	SALL3	27164
ENSG00000081051	1.07188399531333	0.0128442058991962	0.0275860985544647	0.465604292460465	0.641498769907624	NA	AFP	174
ENSG00000187118	150.227218042206	-0.0969532793074403	0.0919711850901954	-1.0541701644092	0.291805017126289	0.590210847898246	CMC1	152100
ENSG00000106537	632.437029850918	0.209988423365236	0.0889494658042325	2.36076092719203	0.0182374834971848	0.128856897324101	TSPAN13	27075
ENSG00000015520	0.878706223131192	0.0336733872341361	0.0233630939146896	1.44130684733343	0.149498013691987	NA	NPC1L1	29881
ENSG00000162520	169.26957294885	-0.242228116024898	0.0862466582933717	-2.80855074060897	0.00497650394976921	0.0566263323188024	SYNC	81493
ENSG00000162460	0.99537050602276	0.0369734777731173	0.031347669756467	1.17946495099495	0.23821308512015	NA	TMEM82	388595
ENSG00000242252	2.38147766414969	0.0177314027140674	0.0500042483798196	0.354597924947979	0.72289083092178	NA	BGLAP	632
ENSG00000167945	4.32811874112743	-0.0656916366504575	0.0673796300840745	-0.974948015720616	0.329586046763447	NA	PRR25	388199
ENSG00000248592	11.394357943837	-0.0888861414900736	0.0830249839517249	-1.07059510594735	0.284351524982174	0.583962808013159	TMEM110-MUSTN1	100526772
ENSG00000178965	0.177686133233306	0.00497241115412255	0.010611533477294	0.468585540889282	0.639365914442534	NA	ERICH3	127254
ENSG00000131174	512.618610752374	-0.0846398985934839	0.0867767353193809	-0.975375465347568	0.329374049177699	0.627809411408198	COX7B	1349
ENSG00000173926	35.8130221057877	-0.0327527287056272	0.105374185736119	-0.310823077557605	0.755935124712949	0.902385188689516	MARCH3	115123
ENSG00000198130	199.113975151979	0.0126395699669065	0.0888056782026202	0.142328398619601	0.886820616006334	0.954813584190886	HIBCH	26275
ENSG00000197430	0.103319780107363	-0.000235738328903062	0.0106115265377667	-0.0222153078601899	0.982276206697654	NA	OPALIN	93377
ENSG00000142449	0.460248710504531	0.0032881457951995	0.0106296538701475	0.309337052303647	0.757065148498425	NA	FBN3	84467
ENSG00000139865	6.65660189395651	-0.0355221294671549	0.0749744814834875	-0.473789598331245	0.635649952775622	0.839442075716292	TTC6	319089
ENSG00000140374	685.880791236746	-0.0293469486399164	0.0670977212330531	-0.437376234253687	0.661838516676685	0.854508310099951	ETFA	2108
ENSG00000079112	0.274252636068162	-0.0016343242404412	0.0134021812448691	-0.121944645470817	0.902942857475929	NA	CDH17	1015
ENSG00000145826	0.0860689679269598	-0.00122394432952951	0.0106115265377667	-0.115341023289482	0.908174823439538	NA	LECT2	3950
ENSG00000187024	5.33902214450457	0.118417096455394	0.0658290334175299	1.79885819839275	0.0720411144196172	NA	PTRH1	138428
ENSG00000122033	190.914531597586	0.0360767381980273	0.100511470277074	0.358931553767711	0.71964629385194	0.885607714138182	MTIF3	219402
ENSG00000100852	2199.66913007779	0.0656541480177717	0.0517736418367871	1.26809986102082	0.204762291164986	0.505631468810437	ARHGAP5	394
ENSG00000105341	298.64319285028	-0.0511156986959762	0.0881422602188674	-0.579922713225756	0.561966738065644	0.79873367040615	ATP5SL	55101
ENSG00000104852	2911.26006124024	0.108611124717345	0.0552194540250767	1.96689964859164	0.049194781070599	0.235709773789752	SNRNP70	6625
ENSG00000184271	35.1879109704745	0.0130665274312217	0.106485639328487	0.122706944463319	0.902339164542207	0.96238883153727	POU6F1	5463
ENSG00000143797	1218.12846963158	0.0895421049671427	0.0665047532200876	1.34640158231723	0.178173040922857	0.470050194616434	MBOAT2	129642
ENSG00000183011	205.105798696241	-0.0574410101452691	0.0886358335808143	-0.648056297602221	0.516948538573162	0.769552860855408	NAA38	84316
ENSG00000129197	397.967365186442	-0.158660875412891	0.0788109571304815	-2.01318295310394	0.0440953859211524	0.221722743639518	RPAIN	84268
ENSG00000173166	195.133171781569	0.21352945176155	0.0956979364065635	2.2312858540062	0.0256622001023428	0.158938581104022	RAPH1	65059
ENSG00000158156	73.0182997702741	-0.000121591264255619	0.103993803808102	-0.00116921643216349	0.999067100473096	0.999869915733904	XKR8	55113
ENSG00000119203	581.70201007283	-0.0896899511344125	0.0776570395782914	-1.15494939829621	0.248111148771085	0.550181887115754	CPSF3	51692
ENSG00000232838	28.0562085513566	-0.251505806575263	0.102847830541973	-2.44541674092603	0.0144684850659926	0.112304954903172	PET117	100303755
ENSG00000126883	814.407923508453	0.0490675736243732	0.0881276151423852	0.55677863908034	0.577678680125333	0.80764873314098	NUP214	8021
ENSG00000151150	297.487803886055	0.126404447284749	0.0871003888132864	1.45125009207154	0.146710232971787	0.425022243965632	ANK3	288
ENSG00000180353	44.1111551131305	-0.117224604046198	0.106431803731295	-1.10140578226177	0.270720089975054	0.5719144537638	HCLS1	3059
ENSG00000233024	12.6209800582848	-0.0869178266145048	0.0776798543659294	-1.11892365561163	0.263172710134473	0.564519137531057	NPIPA3	642778
ENSG00000005469	271.722697883892	-0.290760736116502	0.0949906140794265	-3.06094174602748	0.00220642017930962	0.0319197005876893	CROT	54677
ENSG00000173418	622.996190765339	-0.0383243359082576	0.0914739037630851	-0.418964691913844	0.675241936817076	0.862144877389929	NAA20	51126
ENSG00000137809	550.459903598833	-0.149991373213847	0.0793831796711479	-1.88946038487246	0.0588301661957839	0.25996994160943	ITGA11	22801
ENSG00000161642	406.890451360002	0.229161398477438	0.0968182588805531	2.3669233585388	0.0179366467509778	0.127732705928927	ZNF385A	25946
ENSG00000156011	1023.50173720359	0.0101626298829102	0.0566219950207184	0.179482017177099	0.857559236269365	0.944301989330468	PSD3	23362
ENSG00000174521	1.42281327126755	0.0467174537719813	0.0369692329334272	1.26368469305566	0.206343221329791	NA	TTC9B	148014
ENSG00000145715	1189.81389351504	0.0668506427795605	0.0531857210868712	1.25692839005359	0.208779567204236	0.50883558535285	RASA1	5921
ENSG00000165733	1248.40669117444	-0.206104778876849	0.0582899683441074	-3.53585333346101	0.000406460287482724	0.00909886591260346	BMS1	9790
ENSG00000176406	97.5984906452482	-0.0225148688416169	0.10311174057429	-0.218354076036524	0.8271532441914	0.932255438812803	RIMS2	9699
ENSG00000124818	0.443185229618392	-0.00515458723149432	0.0106208690241405	-0.485326315556505	0.627444891345467	NA	OPN5	221391
ENSG00000130147	1877.562762397	0.012868741320959	0.0563302524612632	0.228451689077881	0.819295109588517	0.929475240258586	SH3BP4	23677
ENSG00000154358	924.241642969485	0.0614852955658337	0.0894986876054762	0.686996616496437	0.492084860588277	0.755611139885608	OBSCN	84033
ENSG00000261739	0.347246365956954	-0.000625290919306927	0.015663465981182	-0.0399203420276297	0.968156633435787	NA	NA	NA
ENSG00000121579	2004.24166723304	-0.0641532447257847	0.0769389231642149	-0.83382041348381	0.404382190308849	0.688625752378028	NAA50	80218
ENSG00000157870	208.285931724696	-0.0317236764597633	0.0849820478781899	-0.373298564247768	0.708926244911286	0.880846386160714	FAM213B	127281
ENSG00000128342	280.205486980247	0.712931137274635	0.10088499618522	7.06677072144336	1.58580638903755e-12	4.62245692123711e-10	LIF	3976
ENSG00000081791	485.78004372811	0.0913974999811446	0.0629598538580658	1.45167903640926	0.1465908709438	0.424946028762178	KIAA0141	9812
ENSG00000175063	424.401361932988	-0.0854591124785925	0.0886642177683895	-0.96385119758041	0.335120534171341	0.632302894662907	UBE2C	11065
ENSG00000080031	6.50378589007801	-0.0378038776526231	0.070728614072942	-0.534491989531085	0.593001190131514	0.81551057064864	PTPRH	5794
ENSG00000155506	4115.56779126589	0.046854503841097	0.045095002018178	1.03901766812672	0.298796519299025	0.596808910103025	LARP1	23367
ENSG00000090612	346.561827983146	-0.058805687101496	0.0774849623199358	-0.758930318100782	0.447894241530354	0.722665305495919	ZNF268	10795
ENSG00000107295	0.914351435333301	0.0221509193619276	0.029050818026669	0.762488661819877	0.4457684076277	NA	SH3GL2	6456
ENSG00000261652	7.96573098079582	-0.0444020682828293	0.0755004387757063	-0.588103446851974	0.55646285968942	0.794367112404402	C15orf65	145788
ENSG00000221968	883.074667334165	0.312240166908619	0.0660442712234666	4.72774036452196	2.27032229782502e-06	0.000132920578975226	FADS3	3995
ENSG00000130055	59.6888107972278	0.1824619352501	0.106336197181646	1.71589675092871	0.0861809415057974	0.322942805970849	GDPD2	54857
ENSG00000111846	53.2044820673186	0.0642389589997497	0.106569029999482	0.602792002517633	0.546647067731301	0.789062998732702	GCNT2	2651
ENSG00000131055	0.0649255890155136	0.001489764669451	0.0106115265377667	0.140391174083096	0.888350930853879	NA	COX4I2	84701
ENSG00000101639	811.761989270523	-0.201596840154629	0.0668100150073927	-3.01746437464984	0.00254899000306919	0.0348862767652826	CEP192	55125
ENSG00000087448	816.136773824902	-0.0829089864711257	0.0585558217271945	-1.41589655862726	0.156805792683287	0.440032642310741	KLHL42	57542
ENSG00000121774	2402.45126549332	-0.0756858539423522	0.0495891757412937	-1.52625755138994	0.126945735704966	0.394814206392288	KHDRBS1	10657
ENSG00000067606	157.490289121207	0.1106757406139	0.0918866559599728	1.20448110182736	0.228403682067753	0.531101590766545	PRKCZ	5590
ENSG00000106246	39.9035772338604	-0.203908670682372	0.105358137770834	-1.93538605556884	0.0529429391890339	0.246790835961131	PTCD1	26024
ENSG00000099625	83.495187794362	0.369459009320609	0.106070613679782	3.48314199855555	0.000495565434319047	0.0106414521162554	CBARP	255057
ENSG00000165084	1.60840315999707	0.0552434100410689	0.0357170138180272	1.546697333728	0.121936246348606	NA	C8orf34	116328
ENSG00000091483	663.216567616239	-0.176247394678878	0.0731780681235785	-2.40847290996044	0.0160194151206835	0.118951754554669	FH	2271
ENSG00000149043	50.3381874611311	-0.0654789298526137	0.106455534548533	-0.615082439163946	0.538500278670909	0.783027976663397	SYT8	90019
ENSG00000129451	24.4517574207088	0.22959769467824	0.0871801043181648	2.6336019723069	0.00844844623677472	0.08032179975282	KLK10	5655
ENSG00000196932	2.7451019760689	-0.00683045184286777	0.0445021547155501	-0.153485867965873	0.8780151339902	NA	TMEM26	219623
ENSG00000228008	4.62295318087518	-0.0251566860817978	0.067429420041097	-0.373081750761985	0.709087600518581	NA	NA	NA
ENSG00000002330	76.681090890259	0.0338310512463171	0.102777334666223	0.329168404261366	0.742028403138097	0.895468764489359	BAD	572
ENSG00000172403	47.1712214574936	0.220694373172711	0.106602268502513	2.07025963211569	0.0384280376678753	0.203425083481411	SYNPO2	171024
ENSG00000135537	52.3446128799327	-0.0439045800166062	0.106509515267828	-0.41221274837468	0.680183493892122	0.864907542818088	LACE1	246269
ENSG00000137337	783.486323636586	0.0318677955348242	0.0816167511229136	0.390456555748364	0.696198974395167	0.873862854970116	MDC1	9656
ENSG00000150787	345.627091623397	-0.205414464587401	0.0867607075953191	-2.36759784792815	0.0179039850457655	0.127732705928927	PTS	5805
ENSG00000132694	563.088604418202	-0.059775063737254	0.0632238523520664	-0.945451147209323	0.344428600473128	0.640380602967782	ARHGEF11	9826
ENSG00000174891	177.20110903027	-0.128443140402276	0.0915927788728268	-1.40232824009647	0.160817251163394	0.446805179667107	RSRC1	51319
ENSG00000224186	67.6529534480619	-0.0415729686151197	0.10655762339123	-0.3901454189015	0.696429019190218	0.873920907177341	NA	NA
ENSG00000115128	556.42099913027	-0.167014870462561	0.0842563050654033	-1.98222400487319	0.0474541751468118	0.230805963545869	SF3B6	51639
ENSG00000120278	93.7014141894258	0.288033262966264	0.100948546890703	2.8532680443446	0.00432721052413478	0.0513270858706896	PLEKHG1	57480
ENSG00000162775	406.428611693087	-0.0254988134264837	0.0726833935461814	-0.350820348120954	0.725723130666403	0.888508211807839	RBM15	64783
ENSG00000143387	3464.30780542852	-0.175722367682698	0.0531582428324711	-3.30564665646473	0.000947575004101047	0.0171037912466197	CTSK	1513
ENSG00000176076	4.77224745853591	0.0543457388337867	0.065649476164302	0.82781679320296	0.407774262748604	NA	KCNE5	23630
ENSG00000185339	36.8097479268115	-0.0399766598723713	0.105024876223902	-0.380639914177525	0.703470459674382	0.878376348663783	TCN2	6948
ENSG00000123131	1264.9555502293	0.0797992620253522	0.069134083249452	1.15426802923556	0.248390299563794	0.550181887115754	PRDX4	10549
ENSG00000162434	2039.40805132811	-0.0903483252772699	0.0557686834470544	-1.62005483530994	0.105220498140854	0.358676492791665	JAK1	3716
ENSG00000143355	0.073464383573516	0	0.0106115265377667	0	1	NA	LHX9	56956
ENSG00000110090	386.23286360461	-0.113780724071494	0.0767260008556218	-1.48294871103212	0.138088038107653	0.411702385463503	CPT1A	1374
ENSG00000130382	551.87804745588	-0.0266580366296877	0.0777330955348839	-0.342943201299947	0.731641190414929	0.890644372136521	MLLT1	4298
ENSG00000224586	0.122496034484818	-0.0029477398343257	0.0106115615225393	-0.277785680087197	0.781176884364004	NA	GPX5	2880
ENSG00000259803	13.3555021094335	0.000344071792363153	0.0845321211473734	0.00407030827681821	0.996752372835683	0.999119300966446	SLC22A31	146429
ENSG00000174371	214.643801742847	-0.146578462655559	0.0924362228247415	-1.58572535934826	0.112801623922463	0.370595263246461	EXO1	9156
ENSG00000100626	3.31254252069522	0.00812949682468771	0.0470545032414906	0.172767668653645	0.862834051514928	NA	GALNT16	57452
ENSG00000205642	0.561555087646877	0.00290282544472331	0.0193621070209808	0.149923014141891	0.88082535426975	NA	VCX3B	425054
ENSG00000117748	342.794622570377	-0.0998537876990837	0.0792735253305366	-1.25961078787321	0.207809801960675	0.508174350576778	RPA2	6118
ENSG00000164620	36.5840822100845	0.0975080557069175	0.106400946134706	0.916420945951643	0.359446153418736	0.65245321898761	RELL2	285613
ENSG00000152380	17.6255773690109	0.0882241262642853	0.0918085742228811	0.960957372566381	0.336573601583897	0.633829446832712	FAM151B	167555
ENSG00000008838	775.721524273264	-0.0405603825082073	0.0612485486713399	-0.662226018217258	0.507826382016666	0.76448237849585	MED24	9862
ENSG00000163933	378.599610705134	-0.0887206297927698	0.0864913439421927	-1.02577467003018	0.304997808280603	0.603415970095049	RFT1	91869
ENSG00000081320	670.186899471022	-0.0314145773033336	0.0685769378373955	-0.458092447607118	0.646886024632967	0.844713922597122	STK17B	9262
ENSG00000136273	334.691361823397	0.00344844339343357	0.0698175575577825	0.0493922089809511	0.960606736918129	0.984851307196655	HUS1	3364
ENSG00000110104	267.560940439672	-0.0233749667318076	0.0849243504042686	-0.275244574972136	0.783128343098879	0.914261465739637	CCDC86	79080
ENSG00000135976	1280.52766232372	0.0184996879729933	0.0789000583000709	0.234469889776706	0.814620206195289	0.927603433943681	ANKRD36	375248
ENSG00000134339	117.640086434734	0.215723946922368	0.104237131875585	2.06954991029348	0.0384945128667549	0.203513073241334	SAA2	6289
ENSG00000075188	262.817478731962	-0.134182835135512	0.0886153787379555	-1.51421612192511	0.129971034033971	0.399776193593489	NUP37	79023
ENSG00000159625	0.459654310643572	0.00559969210970359	0.020866086140316	0.268363317971943	0.788419672221594	NA	DRC7	84229
ENSG00000128228	456.062270101659	-0.0257661083557165	0.105651879457821	-0.243877425446112	0.807325753266361	0.925446471636353	SDF2L1	23753
ENSG00000184454	0.421759918239865	-0.0022670588288059	0.0164710431483393	-0.137639055910947	0.890525687119278	NA	NCMAP	400746
ENSG00000234949	0.581214039310007	0.00832197321390798	0.0131467636670124	0.633005462385339	0.526730075902925	NA	LOC105373958	105373958
ENSG00000235194	63.6086140721212	-0.0358019242897324	0.10634507732298	-0.336658030545209	0.736374705021791	0.892851885901278	PPP1R3E	90673
ENSG00000111540	1262.67285394849	0.203626323700064	0.0728815734275157	2.79393424323612	0.00520710657067831	0.0586965499749859	RAB5B	5869
ENSG00000172915	89.6678003251801	-0.0304113015799301	0.104457775216025	-0.291134877389813	0.770948166368786	0.909418794493918	NBEA	26960
ENSG00000198542	74.5120607627197	-0.128253676349775	0.106521508965225	-1.20401670606867	0.228583121559356	0.531227950019198	ITGBL1	9358
ENSG00000185043	315.250007493345	0.0676313983605479	0.086036247628174	0.786080288541093	0.431820451479587	0.710775386211122	CIB1	10519
ENSG00000157978	234.964696360919	-0.0317197149382283	0.0909519572298956	-0.348752417257517	0.727275188614411	0.889115654307522	LDLRAP1	26119
ENSG00000147133	872.758852883082	-0.131997096864345	0.0563065582751932	-2.34425794983279	0.0190649808109702	0.132731741477686	TAF1	6872
ENSG00000134463	35.2398732565269	-0.216901842396216	0.103369996816855	-2.09830559229395	0.0358781588399806	0.194665653904053	ECHDC3	79746
ENSG00000139192	88.862134597617	-0.0713878348804568	0.100000705841238	-0.713873309992358	0.475305522648051	0.744352159526684	TAPBPL	55080
ENSG00000214753	1143.23435278751	-0.137060840751577	0.0687022226559961	-1.9949986398237	0.0460430282132228	0.226821102668519	HNRNPUL2	221092
ENSG00000136710	119.394229954409	-0.133075447250825	0.0984890902798547	-1.35116942265071	0.176641167111214	0.468117191250904	CCDC115	84317
ENSG00000167641	48.4944903222922	0.147840797009919	0.106516323270452	1.38796376433818	0.165148079379848	0.452642908635849	PPP1R14A	94274
ENSG00000033050	866.568353525417	-0.0232195648017083	0.0664008967247017	-0.34968751849808	0.726573221803863	0.888889505490904	ABCF2	10061
ENSG00000168070	2.18001048124292	0.0523755519901286	0.0511687041808834	1.02358566292746	0.306031019869633	NA	MAJIN	283129
ENSG00000171540	0.0712430141203238	-0.000235335916408423	0.0106115265377667	-0.0221773856542559	0.982306456787587	NA	OTP	23440
ENSG00000099991	1121.32663885239	-0.0288570028800682	0.0595350507422439	-0.484706110439112	0.627884831422683	0.834904769454887	CABIN1	23523
ENSG00000111275	332.149917251562	-0.0266697659855329	0.0726600645080483	-0.367048476575173	0.713582858640326	0.881999744079075	ALDH2	217
ENSG00000165837	6.21190664562831	-0.0638291038441155	0.0768838899872935	-0.830201279548478	0.406424991926898	0.689794646853134	ERICH6B	220081
ENSG00000182334	25.4483510797424	0.131289504827605	0.102562415515135	1.28009372798197	0.200512174236654	0.499548424630326	OR5P3	120066
ENSG00000153789	0.140905461176663	-0.00271547808687585	0.0106123699330145	-0.255878574156008	0.798044599340158	NA	FAM92B	339145
ENSG00000089048	775.898119269475	0.0201236245581962	0.0650015943305347	0.309586630381204	0.756875324535508	0.902767886656491	ESF1	51575
ENSG00000140995	600.070578544146	0.0108534702814169	0.0731505000182235	0.148371785274373	0.882049365685296	0.952777443025196	DEF8	54849
ENSG00000129636	879.196970039157	-0.0514969729022223	0.0624134203867005	-0.825094548306404	0.409317914584283	0.692041045867191	ITFG1	81533
ENSG00000002726	0.157821508244732	0.00053788375481227	0.010614079356895	0.0506764399177827	0.959583350743096	NA	AOC1	26
ENSG00000113240	500.450893258985	-0.0785296992303921	0.0720584366432709	-1.08980575888924	0.275798716629177	0.576157733732804	CLK4	57396
ENSG00000174827	21.0258528307604	-0.0274841223720698	0.0935025746639844	-0.293939738780864	0.768803951553055	0.909009762026846	PDZK1	5174
ENSG00000198034	5892.76393272659	-0.0288745979222728	0.0606961347966715	-0.475723833469809	0.634271139025595	0.838818573571431	RPS4X	6191
ENSG00000105929	4.33476039854167	0.00744915693078717	0.0564606473042884	0.131935379533302	0.895035404402579	NA	ATP6V0A4	50617
ENSG00000101911	354.691735715673	0.0531399927033101	0.0888728916119511	0.597932527449846	0.549884954919841	0.789882071642504	PRPS2	5634
ENSG00000120322	0.47549166021349	0.0084744566865087	0.0106392945576325	0.796524303430365	0.425727355260194	NA	PCDHB8	56128
ENSG00000179632	413.820551041801	-0.0262336505931568	0.0877253263914516	-0.299043066264535	0.764907186028099	0.906957946307137	MAF1	84232
ENSG00000162545	760.950031452807	-0.00803788463954811	0.0803365699129554	-0.100052624206599	0.920302546930153	0.970547338645107	CAMK2N1	55450
ENSG00000111450	758.027161133012	-0.00291718747464206	0.0659936338852494	-0.0442040739825679	0.964741734661141	0.986646630871825	STX2	2054
ENSG00000131788	676.204842784139	0.0803820769866464	0.0761109334859345	1.05611734484246	0.29091460700473	0.589488258536431	PIAS3	10401
ENSG00000042781	6.15731628845962	0.0105953102186312	0.0739564906298435	0.143264102019947	0.886081605769335	0.954348899295588	USH2A	7399
ENSG00000189227	25.3001089032356	-0.0549728610245226	0.104432960112645	-0.526393783775037	0.598614633830053	0.819610282177866	C15orf61	145853
ENSG00000154654	0.877120768914395	0.0104115586363999	0.0235378138535428	0.442333289794147	0.658248044787991	NA	NCAM2	4685
ENSG00000182621	85.9707779649301	-0.133245982273082	0.102525232454735	-1.2996408696943	0.193724085215594	0.491038609183735	PLCB1	23236
ENSG00000146416	472.859679396715	0.205711899064315	0.0683913048863434	3.00786626905539	0.00263088881631925	0.0357431987036606	AIG1	51390
ENSG00000196636	77.5240953378068	-0.0712914354064834	0.104426258315324	-0.682696445861471	0.49479867603077	0.757031481457109	SDHAF3	57001
ENSG00000165215	1.72360695551062	-0.0264024799592479	0.0333681661223661	-0.791247557999623	0.428799544131284	NA	CLDN3	1365
ENSG00000129214	5.28905550242192	0.0167171423489485	0.0589133846993684	0.283757968316625	0.776595867429015	NA	SHBG	6462
ENSG00000135404	6974.46126781351	0.0374117533850713	0.0816652605627821	0.45811099024548	0.646872703484117	0.844713922597122	CD63	967
ENSG00000270898	3.68572907321524	0.000492591145779195	0.0667127939778344	0.00738375829294244	0.994108666789879	NA	GPR75-ASB3	100302652
ENSG00000197769	0.174454166164235	0	0.0106123556498213	0	1	NA	MAP1LC3C	440738
ENSG00000186889	32.9135538601532	-0.0156933901232977	0.106189773710896	-0.147786265803931	0.882511448612622	0.952976026325603	TMEM17	200728
ENSG00000023516	2446.35571941874	-0.15415107908275	0.0525956273734722	-2.93087252269378	0.0033801145515535	0.0425954715053266	AKAP11	11215
ENSG00000137802	994.049555379106	0.0538333114633617	0.0634020097298065	0.849078943913249	0.395837366020915	0.683085298208467	MAPKBP1	23005
ENSG00000162571	0.509957983112551	0.00775632344034155	0.0184428636835253	0.420559603618941	0.674076697128537	NA	TTLL10	254173
ENSG00000144191	2.38801970314772	-0.0077878951475492	0.0383213656788207	-0.203225929180634	0.838958447132296	NA	CNGA3	1261
ENSG00000111203	340.628150156158	-0.0916754664342468	0.0803129203283979	-1.14147843285224	0.253670881953073	0.555335743489469	ITFG2	55846
ENSG00000257093	355.651418902351	0.0441676094370176	0.0802552600011511	0.550339123396823	0.582086794701816	0.809976146364278	KIAA1147	57189
ENSG00000023892	115.280976081527	-0.123117524520765	0.0991567918272551	-1.24164489645099	0.21436760912081	0.515144052789879	DEF6	50619
ENSG00000247746	15.3390345285538	-0.0994494672557491	0.0906724852563528	-1.09679873640368	0.272729382701983	0.573540480074108	USP51	158880
ENSG00000101350	815.705623205773	-0.192768044658922	0.0702869979637933	-2.7425846919543	0.00609577281525127	0.065192886470681	KIF3B	9371
ENSG00000136918	2.30024752936547	0.0095227612414156	0.0483660521427254	0.196889363914063	0.843914117133946	NA	WDR38	401551
ENSG00000162949	0.813669338382654	0.0271259885700482	0.0279982003559616	0.968847576814783	0.332621244633948	NA	CAPN13	92291
ENSG00000145908	322.201867113276	-0.09203276188742	0.0822832202247382	-1.11848760459366	0.263358797590357	0.564519137531057	ZNF300	91975
ENSG00000173431	0.492945396070837	0.00431526833605901	0.0197158143237806	0.218873451798239	0.826748627458724	NA	RNASE8	122665
ENSG00000170382	4.15157083920185	-0.108429661088174	0.0633674086448834	-1.71112664075982	0.0870577371925486	NA	LRRN2	10446
ENSG00000182584	11.7970024903291	-0.0396215148732884	0.0857596991526626	-0.462006225123963	0.644076856299781	0.844711174737411	ACTL10	170487
ENSG00000116871	2512.72755258361	0.135640523009907	0.0428145320759528	3.16809542071559	0.00153441149697452	0.0244435319866872	MAP7D1	55700
ENSG00000149196	257.124480743146	-0.159702134914736	0.0891187358944116	-1.7920152626935	0.0731305211830992	0.293981261798257	HIKESHI	51501
ENSG00000143067	551.821493499717	0.0945548805326216	0.0802249400149629	1.17862201598388	0.238548720957068	0.542571485987436	ZNF697	90874
ENSG00000106459	208.836261041832	-0.011971098124687	0.0885460969850755	-0.1351962258337	0.892456731046987	0.958412121905896	NRF1	4899
ENSG00000170790	2.96704458294743	0.000763866564455579	0.0480234342126089	0.0159061211881223	0.987309286618998	NA	OR10A2	341276
ENSG00000187123	57.8510404656423	0.467732239223949	0.106852499458735	4.37736357683033	1.20123501379319e-05	0.000517513197766248	LYPD6	130574
ENSG00000025708	288.044911581464	0.377331359337829	0.0834247260016283	4.52301586618893	6.09646682435293e-06	0.000297818078105295	TYMP	1890
ENSG00000168237	78.2972153167437	-0.205328952031522	0.105709683718028	-1.94238545429027	0.0520904548639711	0.24372924577746	GLYCTK	132158
ENSG00000171865	257.321464163789	-0.0899371427518921	0.0848534667914434	-1.05991123465755	0.289184984067306	0.587809240611587	RNASEH1	246243
ENSG00000142507	553.307464244349	-0.146726621456046	0.0920631517357502	-1.59376057292929	0.110989671433607	0.368888524658033	PSMB6	5694
ENSG00000120318	334.997107059637	0.0853718253657675	0.0765764548561813	1.11485737392916	0.264911545566447	0.566103287203295	ARAP3	64411
ENSG00000139508	732.281487976531	0.214959349149232	0.0685618021840508	3.13526398521708	0.00171699526313774	0.0265794746949006	SLC46A3	283537
ENSG00000115568	427.349110911693	0.0556532354542473	0.0905944741223148	0.614311590120914	0.539009445123893	0.783077780146321	ZNF142	7701
ENSG00000137221	369.067074652716	0.0323772755634529	0.0820398694866167	0.394652938456158	0.693099038891223	0.872521088687803	TJAP1	93643
ENSG00000198723	0.257740239554713	-0.00457808722487079	0.0169423876538178	-0.270214996753375	0.786994855959188	NA	C19orf45	374877
ENSG00000135679	1938.09455676595	-0.0230792609553044	0.0641638300894293	-0.359692694827247	0.719076955599113	0.885594596521741	MDM2	4193
ENSG00000171133	0.553109655973278	0.0117303975893579	0.0202047501908321	0.580576224826604	0.561526099836291	NA	OR2K2	26248
ENSG00000185761	112.918027396457	0.25573733110887	0.102699375026153	2.49015469708306	0.0127687504369521	0.103918917087532	ADAMTSL5	339366
ENSG00000163611	274.27250165852	-0.0548795743463087	0.0848517216626419	-0.6467703102655	0.517780610320593	0.770156101625178	SPICE1	152185
ENSG00000171174	19.0637171979569	-0.057638045828657	0.0945756851980105	-0.609438310787617	0.54223395072228	0.786095780412194	RBKS	64080
ENSG00000100027	9.60407517192094	-0.0243847068491646	0.0813918566082113	-0.299596395331575	0.764485034058137	0.906926399741281	YPEL1	29799
ENSG00000183695	0.108194476097276	0	0.0106115558231716	0	1	NA	MRGPRX2	117194
ENSG00000185800	456.701285307233	0.10310116215671	0.0750897631887558	1.37303885081567	0.169740269171655	0.459866864680244	DMWD	1762
ENSG00000118402	214.407738314881	-0.0804079092034466	0.0928450660812884	-0.866043965470898	0.386466052041748	0.675228936248117	ELOVL4	6785
ENSG00000149488	1.03523232714023	-0.0051793554370632	0.0339202916226331	-0.1526919489574	0.878641210113463	NA	TMC2	117532
ENSG00000213186	346.974001361826	-0.174071213194639	0.0770613851947167	-2.25886431647706	0.0238918262624149	0.151692246081854	TRIM59	286827
ENSG00000184058	48.7096998969689	0.155165142688364	0.106291833016381	1.45980305621835	0.144344208379734	0.421898981636236	TBX1	6899
ENSG00000100151	138.766045616129	-0.0274525235551139	0.0952261302969456	-0.288287715456967	0.773126509824832	0.910185888510802	PICK1	9463
ENSG00000039319	1034.33630564249	-0.188373850677806	0.0728004741211124	-2.58753604220246	0.00966650822814977	0.0874765870307069	ZFYVE16	9765
ENSG00000244693	34.9829281518019	0.0491940511711752	0.0535538953022793	0.918589598263666	0.358310274675565	0.651850240287505	CTAGE8	100142659
ENSG00000170417	27.4712730073704	0.0387446740594772	0.104040867071744	0.372398607873577	0.709596090266925	0.880846386160714	TMEM182	130827
ENSG00000228253	11626.9781403851	0.205692031559634	0.105809464535971	1.9439851856514	0.0518972375867631	0.24350084700199	ATP8	4509
ENSG00000167862	156.329918965255	0.0554977835008261	0.0969718560384346	0.572308149684478	0.567113229497752	0.801635497742386	MRPL58	3396
ENSG00000174482	23.0313114543166	-0.00574213630218325	0.10086486391671	-0.05692900460288	0.954601749441465	0.983237648849566	LINGO2	158038
ENSG00000068394	143.673280520148	-0.148131906836352	0.0966532804053839	-1.53261127004749	0.125371662986927	0.391875834570133	GPKOW	27238
ENSG00000114638	158.04661139884	0.502056085392007	0.106018461779851	4.73555338347138	2.18458191091225e-06	0.000129003328359905	UPK1B	7348
ENSG00000121075	3.27925791474978	0.0026028849086806	0.0414847958523619	0.0627431051593909	0.949971072038439	NA	TBX4	9496
ENSG00000135100	0.391685233064262	-0.00636548473352871	0.0161915711813504	-0.39313570389392	0.694219254874632	NA	HNF1A	6927
ENSG00000165434	558.353473808548	0.137727976043061	0.0674391565530735	2.04225531697852	0.0411262119075486	0.211818855888789	PGM2L1	283209
ENSG00000128040	0.0963931444103243	-0.000971033795249722	0.0106115699530573	-0.0915070813786567	0.927089679719348	NA	SPINK2	6691
ENSG00000060339	2257.00756394394	-0.0203234250071919	0.0569521449754097	-0.35685091432407	0.721203418106777	0.886221798193815	CCAR1	55749
ENSG00000198554	551.539861765467	-0.26518820245642	0.076395719036426	-3.47124427652781	0.000518052498945162	0.010918952670075	WDHD1	11169
ENSG00000070423	427.72683196406	0.135944818122295	0.0789278173677694	1.72239424142252	0.0849981261481205	0.320211585984168	RNF126	55658
ENSG00000261740	2.90892371206835	-0.0228185273740418	0.050909053915755	-0.448221399120916	0.653993420405324	NA	BOLA2-SMG1P6	107282092
ENSG00000142657	1750.00216524299	-0.165075999875422	0.0478371386278482	-3.45079167798142	0.000558944827957633	0.0114805759265661	PGD	5226
ENSG00000143028	0.474221535279714	0	0.0106378317857153	0	1	NA	SYPL2	284612
ENSG00000055732	46.0101829878492	-0.0236628752610149	0.106375508791812	-0.222446647069163	0.82396620220192	0.931227270266152	MCOLN3	55283
ENSG00000073331	134.477067056638	-0.118381017765145	0.103959787023951	-1.13871931786347	0.254820242787517	0.556032181178529	ALPK1	80216
ENSG00000204481	0.0418093763934387	0	0.0106115265377667	0	1	NA	PRAMEF14	729528
ENSG00000103248	209.46891030075	0.0301656785436719	0.0884165818507659	0.341176710434103	0.732970554960647	0.891248478118475	MTHFSD	64779
ENSG00000118898	842.475675322568	0.448728857771264	0.100751744186243	4.45380733996796	8.43608051786025e-06	0.000382696367863197	PPL	5493
ENSG00000137509	759.958334799445	-0.0159195222047611	0.0665650113060309	-0.239157507711845	0.810983450580228	0.92656769851965	PRCP	5547
ENSG00000126767	318.591387787062	0.0206753578927334	0.0916386159095932	0.225618399923574	0.821498228749121	0.929945701349821	ELK1	2002
ENSG00000186912	2.06491507012234	0.021863668255214	0.0395435866717441	0.552900485145843	0.580331555222217	NA	P2RY4	5030
ENSG00000123219	355.506711818278	-0.190945570101261	0.0897903122134444	-2.12657206990612	0.0334556552037375	0.185638913038154	CENPK	64105
ENSG00000174226	0.562357966556851	-0.00655998120106552	0.023300732721611	-0.281535404033937	0.778299777232796	NA	SNX31	169166
ENSG00000125971	446.964287767179	0.177951434466631	0.104520509859284	1.7025503865816	0.0886522414814668	0.327816558487695	DYNLRB1	83658
ENSG00000152475	13.6688054426442	-0.190346122593753	0.0901370892120969	-2.11174028646365	0.0347087315408879	0.190508662704393	ZNF837	116412
ENSG00000125089	591.071072655273	0.248090563157308	0.0909281287869101	2.728424817129	0.00636375947516041	0.0674794928867628	SH3TC1	54436
ENSG00000109265	32.1881174963629	-0.0315754062347577	0.103283988799135	-0.30571443455931	0.759822081992337	0.904569453547631	KIAA1211	57482
ENSG00000125827	852.924718741391	0.102432225977041	0.052754304565909	1.94168469890578	0.0521752821668259	0.244042801531415	TMX4	56255
ENSG00000100298	0.650390193455826	0.00388125446511686	0.0231401145345725	0.167728403388759	0.866796950061522	NA	APOBEC3H	164668
ENSG00000130812	6.20732883440615	0.0884835846731204	0.0701953569057437	1.26053329698051	0.207477044080014	0.508091069278321	ANGPTL6	83854
ENSG00000147676	325.587916800026	0.686566432265799	0.0940396130283717	7.30082153845808	2.86015906302653e-13	9.01216021461584e-11	MAL2	114569
ENSG00000173714	0.321984200568717	0.000262238910276221	0.0116833844440992	0.0224454576095599	0.98209261954457	NA	WFIKKN2	124857
ENSG00000089737	1909.83531314346	-0.0123873522875293	0.0504762178127645	-0.24540967656251	0.80613923725212	0.925141174655015	DDX24	57062
ENSG00000162438	0.740806962420841	4.26860648621039e-07	0.0252530781440692	1.69033115957505e-05	0.999986513108652	NA	CTRC	11330
ENSG00000107164	1362.08448328795	-0.126830103842248	0.0658685545721512	-1.92550306691975	0.054166452646136	0.250533558829191	FUBP3	8939
ENSG00000159176	1362.9400243182	0.21673286449456	0.0636663068178186	3.40420035851525	0.000663580602490201	0.0129317983700082	CSRP1	1465
ENSG00000163002	178.423610146725	-0.126348677238255	0.0944697868207465	-1.3374506441726	0.18107558268045	0.473546048282237	NUP35	129401
ENSG00000204532	0.105215218369038	-0.000235090899914084	0.0106115265377667	-0.0221542959985437	0.982324875142144	NA	NA	NA
ENSG00000187912	0.213923049359173	-0.00225408094470413	0.0106138877253868	-0.212370905272788	0.831817682302395	NA	CLEC17A	388512
ENSG00000212743	7.58791960437291	-0.0115061273147925	0.0642897374480517	-0.178973002092128	0.857958900607195	0.944402775053718	NA	NA
ENSG00000136319	203.786938243758	-0.198662269309911	0.0926725276904133	-2.14370185276021	0.0320567836603683	0.180558474297882	TTC5	91875
ENSG00000173085	276.433665344408	-0.0859523462406844	0.0870910554877108	-0.98692507237799	0.323679371899181	0.622605132758461	COQ2	27235
ENSG00000227507	26.2186519987472	-0.00392203929718397	0.0931947629223482	-0.0420843315031757	0.966431470754032	0.987331181903821	LTB	4050
ENSG00000100804	580.185839844764	-0.185846512799838	0.0808820133420093	-2.29774835121854	0.0215761159026411	0.142994798101902	PSMB5	5693
ENSG00000108255	4.12041483940203	0.0125879284970443	0.0600132037212288	0.209752649692179	0.833860730944245	NA	CRYBA1	1411
ENSG00000113407	2352.99902628017	-0.110417844674424	0.0531448423633158	-2.0776775273802	0.0377390702228317	0.201412256350913	TARS	6897
ENSG00000146409	142.883938424761	-0.0539297560209821	0.102068401956583	-0.52836877022844	0.597243408743993	0.818625586956834	SLC18B1	116843
ENSG00000102144	12560.541832569	-0.076419066860404	0.055088502292485	-1.38720538189017	0.165379144829678	0.453048247183881	PGK1	5230
ENSG00000108829	2543.95732456084	-7.02544220117679e-05	0.0515732517030392	-0.00136222595418834	0.99891310127898	0.999841260100837	LRRC59	55379
ENSG00000159377	1115.79412361977	0.0350376684636022	0.053194496905034	0.658670924666392	0.510107107614347	0.765335531052221	PSMB4	5692
ENSG00000108001	2.72419238701474	0.135811169700178	0.0460990435803066	2.94607347902107	0.00321835936739038	NA	EBF3	253738
ENSG00000204446	0.977743550881909	-0.0216871866842793	0.0298232595580988	-0.72719035429479	0.467109354262405	NA	NA	NA
ENSG00000184867	478.378198823535	-0.146643981381752	0.0691976476983393	-2.1192047166261	0.0340731698659484	0.187923682432968	ARMCX2	9823
ENSG00000164074	237.967511795772	-0.198418531482461	0.0828399096688173	-2.39520458527431	0.0166110938580222	0.121528304470803	ABHD18	80167
ENSG00000166170	808.921561529942	0.015963800312484	0.0761119483950488	0.209741054448193	0.833869781324638	0.934632741892132	BAG5	9529
ENSG00000104635	2634.75715022361	-0.0171892868963813	0.0619073889114006	-0.277661313110491	0.781272360865634	0.913417933423723	SLC39A14	23516
ENSG00000162368	1296.78355128577	-0.146374563340891	0.0780818459514155	-1.87462990349855	0.0608436563192975	0.264957601386395	CMPK1	51727
ENSG00000011677	0.342316400446305	0	0.0131325526507119	0	1	NA	GABRA3	2556
ENSG00000165186	17.8707014367142	0.209466893906156	0.0954739666801768	2.19396869313955	0.0282376602996138	0.168638163079646	PTCHD1	139411
ENSG00000010379	9.03533854860424	0.0176895963340805	0.0710615792426035	0.248933340950506	0.803412344563381	0.924375724171131	SLC6A13	6540
ENSG00000072849	745.84414934012	-0.00298013794638136	0.0615771842051089	-0.0483967882723373	0.961400018894862	0.985203101118977	DERL2	51009
ENSG00000149531	48.4597445627786	-0.171888327134218	0.106017016213244	-1.62132771958493	0.104947373203664	0.358191084427056	NA	NA
ENSG00000148180	1762.84889909567	-0.0198409027888713	0.0537320370187203	-0.369256478810932	0.711936561696432	0.881342422678875	GSN	2934
ENSG00000254873	3.39142477675159	-0.026464616063213	0.0608334807377718	-0.435033730476333	0.663537944154461	NA	NA	NA
ENSG00000172551	0.0997860361755973	0	0.0106115265377667	0	1	NA	MUCL1	118430
ENSG00000143816	64.288304299295	-0.12343300408991	0.106382506054194	-1.16027539365382	0.24593669947479	0.548353877380185	WNT9A	7483
ENSG00000237289	109.60110784435	0.013871089524396	0.106087292543377	0.130751659240662	0.895971764927156	0.960074775224146	CKMT1B	1159
ENSG00000148606	736.362044117637	-0.01051505683229	0.0656262866445851	-0.160226296045619	0.872702815740375	0.949494010136844	POLR3A	11128
ENSG00000090512	0.312566056167714	0.0101108089725973	0.0139224689646006	0.726222410572806	0.467702435564685	NA	FETUB	26998
ENSG00000185640	1.90071723081259	-0.0173420733539681	0.0402234281300656	-0.431143593676083	0.666363964728878	NA	KRT79	338785
ENSG00000172803	48.2510607084574	0.0409062887727291	0.105775650318606	0.386726894606798	0.698958403393334	0.87581785852599	SNX32	254122
ENSG00000212916	50.3314184445109	0.0424888263913099	0.106624248004428	0.398491217396864	0.690268130922628	0.871020852320163	MAP10	54627
ENSG00000253958	31.5036656792469	0.0336125779245464	0.103864793745257	0.323618588286863	0.746226813267384	0.897613681485603	CLDN23	137075
ENSG00000064300	7.04852733276147	0.0119255103300346	0.0826343413181265	0.144316638092675	0.885250440541486	0.954128788877221	NGFR	4804
ENSG00000136237	70.7373217660114	0.0985517301644617	0.10419481987051	0.945840976422234	0.344229702074006	0.640380602967782	RAPGEF5	9771
ENSG00000180879	894.78242753603	0.0682348358120065	0.0746560256646734	0.913989663988967	0.360722276842247	0.653776318658392	SSR4	6748
ENSG00000178789	0.0888430666166532	0.00248063472438079	0.0106115265377667	0.233767942392845	0.815165138319387	NA	CD300LB	124599
ENSG00000152683	901.511899697064	0.000248866013932398	0.056453627677815	0.00440832634091638	0.996482675865833	0.999119300966446	SLC30A6	55676
ENSG00000143891	38.6898107337386	-0.345073671553909	0.106228720623259	-3.24840278155769	0.001160548600151	0.0198001442366983	GALM	130589
ENSG00000115993	813.808886021215	-0.223645707848788	0.0631825002075023	-3.53967802974394	0.000400615460477997	0.0090418975429136	TRAK2	66008
ENSG00000186654	55.4501877925622	0.101958896801649	0.105885529976633	0.962916243835674	0.33558955707637	0.632926339750312	PRR5	55615
ENSG00000163982	0.114969293879944	-0.000970118484123257	0.0106115595338158	-0.0914209151851607	0.927158143422886	NA	OTOP1	133060
ENSG00000157703	0.606178351355322	-0.000237042395509365	0.0136313033330145	-0.0173895620776964	0.986125836153225	NA	SVOPL	136306
ENSG00000214402	0.421714117724997	0.00504192484790581	0.010624913550849	0.474537964358584	0.635116332131016	NA	LCNL1	401562
ENSG00000127922	958.42631669146	-0.148313631376599	0.103893408292216	-1.427555740201	0.153419770627361	0.43543626633413	SHFM1	7979
ENSG00000135905	507.995892261035	-0.0463884724709697	0.0816757172259755	-0.567959168850942	0.570062693463293	0.802492694250628	DOCK10	55619
ENSG00000101425	0.461786477106655	0.00156515030235901	0.0106327164453219	0.147201358223715	0.88297308856959	NA	BPI	671
ENSG00000120057	3.35847769417332	-0.0117065511820891	0.0520141096714961	-0.225064915193662	0.821928774403307	NA	SFRP5	6425
ENSG00000164647	137.945785858734	0.123977852784892	0.0951577448782776	1.30286665518902	0.192620289648863	0.490046047946041	STEAP1	26872
ENSG00000104055	2.03622371164776	0.0458260472647299	0.037131355159945	1.23416037651554	0.217143149058051	NA	TGM5	9333
ENSG00000183654	0.0745011038100472	-0.00147930227769834	0.0106115265377667	-0.139405228119956	0.889129941259379	NA	MARCH11	441061
ENSG00000139223	1.25567547959114	0.00369889710346856	0.0362150454464338	0.102137027798009	0.91864791075106	NA	ANP32D	23519
ENSG00000156486	17.6373275254079	-0.0772698286259822	0.0957953919285836	-0.806613210409825	0.419889360373479	0.700667994776694	KCNS2	3788
ENSG00000163737	0.609115386016384	-0.00358337874853329	0.010668075033085	-0.335897407678529	0.736948231974782	NA	PF4	5196
ENSG00000166535	1292.8026508674	0.563052141677596	0.106563698580949	5.28371433401297	1.26590598714556e-07	1.22737010678166e-05	A2ML1	144568
ENSG00000257138	0.133279244038169	-0.0029479629667308	0.0106115607231823	-0.277806728306289	0.781160725976989	NA	TAS2R38	5726
ENSG00000128805	810.11270434611	-0.173360210815629	0.0663428461168116	-2.6130957738893	0.0089726154336479	0.083736261199575	ARHGAP22	58504
ENSG00000105889	105.808496157029	0.0427248322525127	0.101233343920644	0.422043079857211	0.672993573294576	0.860690982090163	STEAP1B	256227
ENSG00000094963	0.913124103694688	0.00294586077005858	0.0107409260601693	0.274265063697139	0.783880930587124	NA	FMO2	2327
ENSG00000173905	2202.07277250124	-0.0599014992500583	0.0566778181733868	-1.05687729663146	0.290567591191033	0.589482600224663	GOLIM4	27333
ENSG00000147649	4517.31683322026	0.0576458101652699	0.0500311172361433	1.15219913825202	0.249239251729511	0.551026560229458	MTDH	92140
ENSG00000180998	11.8643253392008	0.0108010211459683	0.0916734225171363	0.117820638189321	0.906209776534276	0.963861328651196	GPR137C	283554
ENSG00000181817	96.8591425132873	-0.183026461477809	0.100499517904627	-1.82116755675883	0.0685813905224229	0.283685099685143	LSM10	84967
ENSG00000153253	0.45385298284216	0.00504627808221408	0.0106250216138676	0.47494285335173	0.634827705951972	NA	SCN3A	6328
ENSG00000186806	39.622840930637	0.295228090462757	0.104737858682562	2.81873330404367	0.00482135589045827	0.0554597612924251	VSIG10L	147645
ENSG00000138669	12.8809189821166	0.0210808690176815	0.0877811180291803	0.240152660287077	0.810211911445393	0.926439393733961	PRKG2	5593
ENSG00000240224	1.76741235171806	-0.0181788570638046	0.043160119593499	-0.421195706476744	0.673612179313998	NA	UGT1A5	54579
ENSG00000169169	134.578382944234	-0.0346579779303306	0.0952327977248057	-0.363929011415603	0.715911020020798	0.883127790315484	CPT1C	126129
ENSG00000175170	1.37508661200619	-0.0197577261690854	0.0388088578268762	-0.509103521088494	0.610679663872344	NA	FAM182B	728882
ENSG00000144655	351.101651582518	0.233186395987307	0.0837277952043327	2.78505358248392	0.00535188782729923	0.0597562047546858	CSRNP1	64651
ENSG00000132837	3.62412281464357	-0.0242091430365604	0.0599544174684565	-0.403792482001805	0.686365325358917	NA	DMGDH	29958
ENSG00000198947	148.251271856081	0.110477010167025	0.0921387076311512	1.19902930057675	0.230516552620481	0.533188717018503	DMD	1756
ENSG00000005844	0.700202652081395	-0.0204036517752323	0.024654760929164	-0.827574513249364	0.40791150704044	NA	ITGAL	3683
ENSG00000160741	322.208358902734	0.261149907551799	0.0962128574590949	2.71429322908144	0.00664173479707216	0.0693495573867361	CRTC2	200186
ENSG00000112303	0.373391212062515	-0.000957213675969621	0.0106277340005334	-0.0900675229471853	0.928233557230271	NA	VNN2	8875
ENSG00000147041	30.109699426711	0.152766020568062	0.105283558553837	1.45099598328968	0.146780978693587	0.425074741561477	SYTL5	94122
ENSG00000109814	976.086166513909	-0.204323197325795	0.0643823305902231	-3.173591192687	0.00150565594826562	0.0241539654464157	UGDH	7358
ENSG00000196296	36.5394738210114	0.281340609061011	0.106503897632184	2.64159918384051	0.00825156428526375	0.0790534480476317	ATP2A1	487
ENSG00000105697	0.693570280276289	-0.000952884630711504	0.0228644946415879	-0.0416752981270058	0.966757546087194	NA	HAMP	57817
ENSG00000124207	2501.61937044608	-0.132680791116732	0.0610302597799247	-2.17401648944605	0.0297038968589672	0.173390197225198	CSE1L	1434
ENSG00000166428	3.86495046827059	-0.0811922490820238	0.0519903453585423	-1.56167935646697	0.118363544328408	NA	PLD4	122618
ENSG00000099866	6.56392599041594	-0.116298361725275	0.0757817339285806	-1.53464899384433	0.124870071073069	0.391175632197902	MADCAM1	8174
ENSG00000087303	292.693771883995	-0.164752815990044	0.0953088087718884	-1.72862108039104	0.0838769342509552	0.317610281713125	NID2	22795
ENSG00000125703	125.318868699353	-0.211053374346827	0.0972325160254669	-2.17060488583417	0.0299610524504974	0.174219692105214	ATG4C	84938
ENSG00000241837	183.254203864819	-0.224862594220857	0.103766824910938	-2.16699888826564	0.0302349388913026	0.17498410153158	ATP5O	539
ENSG00000184207	307.426540755925	-0.0100252695113969	0.0892576611863421	-0.112318308346298	0.910571025695089	0.965176335539425	PGP	283871
ENSG00000100503	2111.65232151589	-0.0857116225108147	0.0543660869909266	-1.57656412765406	0.114895852316142	0.374079095524376	NIN	51199
ENSG00000105784	16.4736402701399	0.0123730271970916	0.0842968751834012	0.146779191638742	0.883306309444089	0.953421676350012	RUNDC3B	154661
ENSG00000156381	238.746065519761	0.14547152559321	0.0921774363574187	1.57816849048766	0.114526906962932	0.373473399701216	ANKRD9	122416
ENSG00000123684	1548.74594156596	0.00755818955774159	0.063080732834412	0.119817719581381	0.904627544870896	0.962857488625802	LPGAT1	9926
ENSG00000079150	269.969632047679	0.00566235399536527	0.0879768076837466	0.0643618942815013	0.948682071047436	0.981642324271138	FKBP7	51661
ENSG00000175198	150.598665271753	-0.158725598339635	0.100229679462623	-1.58361873639261	0.113280507553533	0.37119364949557	PCCA	5095
ENSG00000260001	5.98364317500112	0.0013233233968089	0.0728331224992479	0.0181692525515786	0.985503831495546	NA	TGFBR3L	100507588
ENSG00000139625	289.4183609709	-0.0956512494136474	0.0888999472097808	-1.07594270205735	0.281952882624709	0.582090791434376	MAP3K12	7786
ENSG00000151834	1395.610182155	-0.0854997511405463	0.0597159750746561	-1.43177350840635	0.152208651199371	0.433605146876087	GABRA2	2555
ENSG00000068489	651.442117055569	-0.0076812789254529	0.0868871603291492	-0.0884052246195455	0.929554608911313	0.97387874138984	PRR11	55771
ENSG00000169718	539.65827853937	0.0486229953059557	0.0744352888164264	0.653225050632511	0.513611202759587	0.767413719441776	DUS1L	64118
ENSG00000159450	9.45363516969091	0.0242870640368974	0.085037484882899	0.285604214075027	0.775181275482556	0.910804757642455	TCHH	7062
ENSG00000196109	19.1029101685376	-0.0969237446680385	0.0947904828288828	-1.02250502134277	0.306541937286963	0.605307659387632	ZNF676	163223
ENSG00000111674	932.239927677723	0.0123258534141168	0.0654901660191715	0.188209225343978	0.850712640943561	0.940507035258779	ENO2	2026
ENSG00000074582	342.696113956563	0.0877148595170644	0.0766109544432962	1.14493886878784	0.252234481405016	0.553784037700115	BCS1L	617
ENSG00000102870	589.33844599824	0.0674331654275544	0.0596424021074876	1.13062457320257	0.258213140246676	0.559203291397322	ZNF629	23361
ENSG00000133808	351.269979039259	0.159141604240367	0.0896502758958396	1.7751379195449	0.0758751171789493	0.300460427195592	MICALCL	84953
ENSG00000007174	1.7631806604687	0.0196822271007031	0.042899554793605	0.458797933810658	0.646379278654151	NA	DNAH9	1770
ENSG00000102710	851.585558891716	0.0119778833002045	0.0716795405885683	0.167103237574527	0.867288818618593	0.947743418231843	SUPT20H	55578
ENSG00000188295	102.482521765751	0.0301431827914103	0.0986091291407431	0.305683490505097	0.759845644660233	0.904569453547631	ZNF669	79862
ENSG00000067113	113.896979203964	-0.267818261848143	0.103491640592467	-2.58782506794695	0.00965840162360727	0.0874765870307069	PLPP1	8611
ENSG00000102539	0.127664421142605	-0.00361778770174726	0.0106123053096635	-0.340904977399483	0.733175117615647	NA	MLNR	2862
ENSG00000241128	0.0666396220190844	-0.00147917976945117	0.0106115265377667	-0.1393936832921	0.889139063633361	NA	NA	NA
ENSG00000100528	1774.9914158538	0.0359614708571907	0.0668791879326733	0.537707947252481	0.590778691756803	0.81447936299052	CNIH1	10175
ENSG00000186638	131.241579936592	-0.0315381585497701	0.100336022542122	-0.314325381360718	0.753273922865349	0.901304870748442	KIF24	347240
ENSG00000131116	67.9412575880386	-0.150939158171857	0.105098893837879	-1.43616314748935	0.150955922761478	0.432113694490649	ZNF428	126299
ENSG00000119655	705.927550944251	0.217041150096979	0.0669455050707193	3.24205710103617	0.00118670242854458	0.0200466378188172	NPC2	10577
ENSG00000188763	10.2539344901574	-0.00631467055436441	0.0782859879207537	-0.0806615682075385	0.935711101311754	0.975886273444811	FZD9	8326
ENSG00000177238	0.603571481669027	0.0420102055652671	0.0254037060870225	1.65370381082814	0.0981877079854021	NA	TRIM72	493829
ENSG00000120071	978.436441029565	-0.00326431039660248	0.0666077560976652	-0.0490079622531663	0.960912950605671	0.984851307196655	KANSL1	284058
ENSG00000172936	307.747140662029	0.0565043393900245	0.0844701907708114	0.668926385443295	0.503542437933863	0.762217944216983	MYD88	4615
ENSG00000006576	677.788187417858	0.0352331190706969	0.0734911499010911	0.479419890940824	0.631639945726011	0.837221375023011	PHTF2	57157
ENSG00000170537	126.397457385215	-0.112691447013852	0.0968767998164483	-1.16324493818301	0.244730138651087	0.547249388539061	TMC7	79905
ENSG00000078687	125.182081065411	-0.196008367967887	0.0956671610940486	-2.04885736888539	0.0404760640377235	0.209728470997282	TNRC6C	57690
ENSG00000133048	43.8807956525923	0.09240315121835	0.105166246942098	0.878638858998411	0.379597119228911	0.668700081449927	CHI3L1	1116
ENSG00000214216	0.346222780235335	0.00542057263366148	0.0143899844305392	0.376690653129385	0.706403509791423	NA	IQCJ	654502
ENSG00000070526	19.3364766425842	0.0647965928340045	0.0850635869570755	0.761743010751498	0.44621339954459	0.721482777500399	ST6GALNAC1	55808
ENSG00000113272	169.159376139302	-0.0284599093805766	0.0984853957943308	-0.288975935477886	0.772599793011196	0.910132410647307	THG1L	54974
ENSG00000189339	782.949581413667	0.111226950382739	0.0597539742687001	1.86141510659319	0.0626855788895164	0.268860839394018	SLC35E2B	728661
ENSG00000135549	11.5292487531047	-0.00631794595796782	0.0818719398690708	-0.0771686363859394	0.938489391761838	0.977444478267993	PKIB	5570
ENSG00000102921	813.872777624308	0.38180770838343	0.0769378229095398	4.96254889915905	6.95740425626437e-07	4.86308358728683e-05	N4BP1	9683
ENSG00000170265	418.463494251596	0.0372811482488661	0.0768435316956544	0.485156621854932	0.627565249757891	0.83472271084302	ZNF282	8427
ENSG00000180329	235.420276621964	-0.0856809287334093	0.0804098535512013	-1.06555260269006	0.286625934700305	0.586085866476743	CCDC43	124808
ENSG00000176108	128.927552681284	-0.105783958584422	0.100634766674996	-1.0511671272221	0.293181838130033	0.591370904355338	CHMP6	79643
ENSG00000112309	10.8952089825719	-0.0666722272161659	0.0904189353060739	-0.737370186791916	0.460897260465804	0.733359926533271	B3GAT2	135152
ENSG00000205853	2.40950970559647	0.0571571719911421	0.0520344885219071	1.09844784900842	0.27200897822265	NA	RFPL3S	10737
ENSG00000047634	315.172115469399	-0.140643974533371	0.0833133235900161	-1.68813304370713	0.0913856926133538	0.33344004781098	SCML1	6322
ENSG00000126698	1002.56313815835	-0.0681592138934212	0.0736031171599009	-0.926037055541371	0.354426723312102	0.648890299261766	DNAJC8	22826
ENSG00000092108	782.675580249024	-0.0801829386794376	0.0618427276956657	-1.29656212892203	0.194781890039418	0.492345367811812	SCFD1	23256
ENSG00000072864	431.470055460846	-0.0251306317361018	0.0781340025969754	-0.321635023175872	0.747729207903625	0.898508038617636	NDE1	54820
ENSG00000088205	1427.33948024081	-0.0970543623981551	0.0519563232206845	-1.86799904962321	0.0617622033986581	0.267318770422027	DDX18	8886
ENSG00000140525	869.442722097905	-0.150470376429818	0.0781758868975132	-1.92476711683593	0.0542584995657616	0.250789960880882	FANCI	55215
ENSG00000142544	55.6105745021838	-0.13778137874286	0.106003202194622	-1.29978506205777	0.19367464668871	0.491038609183735	CTU1	90353
ENSG00000133169	4.99615700413542	-0.0187179260089564	0.051091579351152	-0.366360293548731	0.71409624433627	NA	BEX1	55859
ENSG00000154328	155.76917681165	-0.138685223378772	0.105087015714139	-1.31971797311314	0.186929196983242	0.482375211653873	NEIL2	252969
ENSG00000104818	0.192819752356276	0.00566663635552778	0.010613865980053	0.533889947939545	0.593417677099965	NA	CGB2	114336
ENSG00000141682	382.5349978384	0.164184352592887	0.0949254206095068	1.72961417014194	0.0836992326238355	0.317200411326845	PMAIP1	5366
ENSG00000065328	333.768750306231	-0.223245177313752	0.0840306303596019	-2.65671191990818	0.00789068393535403	0.0771058273283525	MCM10	55388
ENSG00000181378	0.342956997150377	-0.00100530665260672	0.0168523241778222	-0.0596538876180483	0.952431298637656	NA	CFAP65	255101
ENSG00000097007	1374.71154556976	0.0706314614818056	0.0525647238874251	1.34370460373906	0.179043928035053	0.471168231671191	ABL1	25
ENSG00000138798	7.03522002774825	0.194213674790747	0.0696153927534125	2.78980936699847	0.00527390841378017	0.0592283115354752	EGF	1950
ENSG00000132329	15.7187070221973	0.109601342895144	0.0934262902326103	1.17313170224636	0.240742995165458	0.54379043000134	RAMP1	10267
ENSG00000136051	1544.22491293158	-0.00443890092822251	0.0543339919868375	-0.0816965727329191	0.9348880038137	0.975845002076015	KIAA1033	23325
ENSG00000133488	0.920846088539574	0.0117313987201531	0.0270796709379019	0.433217920079423	0.664856461375116	NA	SEC14L4	284904
ENSG00000147443	0.182169845479626	0.00497241115412256	0.010611533477294	0.468585540889283	0.639365914442534	NA	DOK2	9046
ENSG00000048162	266.356080259036	0.00851334616232677	0.0843358788518995	0.100945721776101	0.919593547723306	0.970229619084273	NOP16	51491
ENSG00000145860	4108.81772257772	-0.118604969399798	0.0764844967541362	-1.5507060179929	0.120972151677543	0.384538862478158	RNF145	153830
ENSG00000172336	162.864397166209	-0.00554972567953329	0.0935180332897439	-0.0593439092366148	0.95267818820519	0.982674684857635	POP7	10248
ENSG00000036672	7.1097777990734	0.106270288908426	0.0701749450404801	1.51436226771713	0.129933983696336	0.399751982178262	USP2	9099
ENSG00000164430	133.186565954028	-0.0684834847035036	0.09672932182579	-0.707990952597007	0.478950875939757	0.746603079921078	MB21D1	115004
ENSG00000123444	52.7162883989559	-0.0890805304159801	0.106409987544774	-0.83714444923225	0.402511378061635	0.68749605777888	KBTBD4	55709
ENSG00000101333	182.909860244281	-0.084428419924046	0.0974424293455258	-0.866444119785512	0.386246657968451	0.675118552458252	PLCB4	5332
ENSG00000182704	917.997205377592	0.20777908362515	0.0816232676052615	2.54558644515423	0.0109094348403732	0.094579797598763	TSKU	25987
ENSG00000228459	1.60010151184367	-0.033991872692458	0.0364297142159204	-0.933080959432917	0.35077816926115	NA	LINC01546	100129464
ENSG00000011275	582.476805122465	0.04539124630329	0.0642075566237525	0.706945548002652	0.479600317089285	0.747122657118899	RNF216	54476
ENSG00000258984	1.3653188412284	-0.0478333509123247	0.0396340639505534	-1.20687474723765	0.22748038421242	NA	UBE2F-SCLY	100533179
ENSG00000130703	530.535938413777	0.107655686674457	0.0712273561991687	1.51143735243277	0.130677058699316	0.400790606639966	OSBPL2	9885
ENSG00000143418	955.596965967313	0.183014609070497	0.0695404705305083	2.63177122148183	0.00849410390472315	0.0805323345984132	CERS2	29956
ENSG00000130827	1512.50883492194	0.246329167445883	0.0793445377830183	3.10455104193201	0.00190568043716615	0.0286899142738201	PLXNA3	55558
ENSG00000214026	49.582045834584	0.111728697479881	0.104950721045512	1.06458246657906	0.28706491766531	0.586370862086588	MRPL23	6150
ENSG00000140350	1218.2003261178	-0.129625218721127	0.0636397782265602	-2.03685842932476	0.041664231011448	0.213893441661928	ANP32A	8125
ENSG00000108639	582.066995504074	0.241462104201109	0.0923395486095528	2.61493702142843	0.00892439093131911	0.0834609147115286	SYNGR2	9144
ENSG00000139269	10.4108721713206	-0.134644227724982	0.0769283958709463	-1.75025393680195	0.0800745054899377	0.309019922594971	INHBE	83729
ENSG00000142207	1347.05849286988	-0.136470833820087	0.0604221646644532	-2.25862205662376	0.0239069046011046	0.151692246081854	URB1	9875
ENSG00000138615	1.08342074685741	-0.0130309795780354	0.0270637939161767	-0.481491235796267	0.630167407169473	NA	CILP	8483
ENSG00000263956	157.633204848745	-0.11631632238035	0.0896435031474676	-1.29754324960956	0.194444334076588	0.491945960636982	NBPF11	200030
ENSG00000090020	1520.1503178871	0.254023117671912	0.0860096715795312	2.95342503938087	0.00314268923679419	0.0404248092301194	SLC9A1	6548
ENSG00000169385	0.210818299604758	0	0.0112926591312489	0	1	NA	RNASE2	6036
ENSG00000198856	1987.49925586839	-0.0842390681273693	0.0840253711000149	-1.00254324407684	0.316081291725952	0.616907917268761	OSTC	58505
ENSG00000119820	1106.38172341474	-0.0591549739504913	0.0758509336133328	-0.779884585891152	0.435458812134699	0.713983943035252	YIPF4	84272
ENSG00000105866	109.462642439811	0.0215524812865293	0.101341501433492	0.212671817386421	0.831582950353511	0.933597182647144	SP4	6671
ENSG00000068971	259.414303345863	0.214488976570369	0.0770033989570017	2.78544816820539	0.0053453785145641	0.0597322068919479	PPP2R5B	5526
ENSG00000039068	5658.14835983092	0.264079309611761	0.0610850295684207	4.32314286294924	1.5382205399166e-05	0.000638594587783557	CDH1	999
ENSG00000153487	168.862232644335	-0.0888646202165896	0.0925762096191326	-0.959907740683997	0.337101650059506	0.634642380900815	ING1	3621
ENSG00000137817	466.727337056504	-0.0292662234060449	0.0711730327337137	-0.411198206426602	0.680927203330406	0.865179719147632	PARP6	56965
ENSG00000053770	543.246226263091	-0.0847374726681397	0.0648629560350291	-1.30640781499963	0.191413909624367	0.489071554272563	AP5M1	55745
ENSG00000107560	375.992889021363	-0.145958915410643	0.0733204913807295	-1.99069745254059	0.0465141589584446	0.228321023909241	RAB11FIP2	22841
ENSG00000060138	1895.18766674376	0.124248670018067	0.0615693822685646	2.01802690623233	0.0435884592026242	0.220195213048932	YBX3	8531
ENSG00000197748	10.5368134537488	0.151380054561552	0.086185785745032	1.75643875904767	0.0790135196524461	0.306739931776285	CFAP43	80217
ENSG00000162733	1793.38660314921	-0.187028341995028	0.0573127605420109	-3.26329320427575	0.00110125521340191	0.0189738378588262	DDR2	4921
ENSG00000137841	5.60001899969291	-0.00750462950870286	0.0555500163671138	-0.13509680103615	0.892535339395722	NA	PLCB2	5330
ENSG00000107745	399.915517603628	-0.0419084973274161	0.0767582989573079	-0.545980016450406	0.585079673832467	0.811581034013771	MICU1	10367
ENSG00000162298	680.617706303601	0.230687508216318	0.0814370930379836	2.83270804016447	0.00461555210041907	0.053877159094345	SYVN1	84447
ENSG00000175564	17.8541101228565	0.0276138584772053	0.0996708814415185	0.277050409084699	0.781741399605359	0.913588716914622	UCP3	7352
ENSG00000153976	235.553170815981	0.265123034905806	0.0900073327915009	2.94557150715659	0.00322358626399664	0.0410819830853526	HS3ST3A1	9955
ENSG00000163596	76.0769528787859	-0.174072475093947	0.104039987982778	-1.67313048058754	0.0943016122635866	0.339335869207422	ICA1L	130026
ENSG00000160087	607.969901558517	-0.0221970296348136	0.0689334950101231	-0.322006444494856	0.747447812334484	0.898422353150774	UBE2J2	118424
ENSG00000132677	0.32757738315349	0.0150759643776146	0.0178320854957656	0.845440337373583	0.397865030913958	NA	RHBG	57127
ENSG00000112343	461.949892117301	0.110081680278653	0.0723695576842378	1.52110478219254	0.12823354459428	0.397237148932826	TRIM38	10475
ENSG00000189051	5.60600121377082	0.024066231377698	0.0570559819856513	0.421800318566952	0.67317077316397	NA	RNF222	643904
ENSG00000266714	59.9334462801893	-0.105733591915183	0.105818333449599	-0.999199179086901	0.317698213475249	0.617721476669161	MYO15B	80022
ENSG00000140274	13.5089599929833	0.131390863103867	0.0862399783554726	1.52354935158132	0.127621323554506	0.396314655667419	DUOXA2	405753
ENSG00000188910	766.304173534038	0.377868482678827	0.0792984259018232	4.76514481065051	1.8871806387926e-06	0.000113396380488853	GJB3	2707
ENSG00000187021	0.173449821757052	-0.00248377662829284	0.0106131306127331	-0.234028649879512	0.814962736793512	NA	PNLIPRP1	5407
ENSG00000159251	1.74926532315821	0.0646470343624299	0.0420102141918094	1.53884086539682	0.123843150632303	NA	ACTC1	70
ENSG00000205364	17.9131687350683	-0.0894239399718139	0.0911789353448476	-0.980752183973238	0.326714963217515	0.624964394872935	MT1M	4499
ENSG00000144320	1235.09087895993	0.153549251892974	0.0654372092069948	2.34651284420241	0.0189500130581578	0.13245672392692	LNPK	80856
ENSG00000115109	535.309561712123	-0.00223317875045564	0.0691020794414246	-0.0323170991163678	0.974219173203856	0.990045447139888	EPB41L5	57669
ENSG00000146555	220.382317974209	0.0700399799877182	0.0957523431013999	0.731470141817284	0.464492035687921	0.736094955341182	SDK1	221935
ENSG00000170113	456.019336788167	0.171395508348897	0.0703471559353144	2.43642413214968	0.0148332807169448	0.114046985801722	NIPA1	123606
ENSG00000204070	235.498905204268	0.167338254375648	0.0906255956767417	1.84647894588785	0.0648226936543421	0.274635906417602	SYS1	90196
ENSG00000171262	712.345181424926	-0.193344799355535	0.0770146795780875	-2.51049281013364	0.0120562777241696	0.100164344949135	FAM98B	283742
ENSG00000147614	2.14922467768667	0.0313088960135785	0.0396586636826406	0.789459177548714	0.42984368019336	NA	ATP6V0D2	245972
ENSG00000070501	147.403939630248	-0.145344299400499	0.0898800584134606	-1.61709173276118	0.105858481154604	0.360134390816508	POLB	5423
ENSG00000154415	0.0888430666166532	0.00248063472438079	0.0106115265377667	0.233767942392845	0.815165138319387	NA	PPP1R3A	5506
ENSG00000170775	21.8906341025522	0.136261700437457	0.0921011269335637	1.47947918743435	0.139012289806899	0.412579802936421	GPR37	2861
ENSG00000079999	487.764205905597	-0.105667149731358	0.0796872836368198	-1.32602273422876	0.18483216713874	0.479311128109168	KEAP1	9817
ENSG00000123243	20.3209396300185	0.0185488354984974	0.0983332259879898	0.188632431328582	0.850380912578122	0.940507035258779	ITIH5	80760
ENSG00000175938	116.781514550989	-0.0125863653732492	0.0974561724325736	-0.129148981117202	0.897239765181248	0.960590839387681	ORAI3	93129
ENSG00000196642	346.783650561609	-0.0555094816658578	0.0906788315154055	-0.612154796639911	0.540435345804878	0.784660953652697	RABL6	55684
ENSG00000107902	47.6169901698964	0.0989097327411547	0.106608299020723	0.927786426101103	0.353518366502231	0.648033553309452	LHPP	64077
ENSG00000256045	4.82626719097487	0.0900521029211456	0.0721402770752779	1.24829161422789	0.211924284047174	NA	MTRNR2L10	100463488
ENSG00000170703	8.7738393382808	0.0366139320607478	0.069155259215285	0.529445373731681	0.596496529343272	0.818158041474935	TTLL6	284076
ENSG00000162374	0.0393725800490975	0	0.0106115265377667	0	1	NA	ELAVL4	1996
ENSG00000102547	136.125918699914	0.170089041545115	0.0938742470963665	1.81188181856213	0.0700044592777285	0.287474836844306	CAB39L	81617
ENSG00000068724	314.261419462458	0.105636533534608	0.0870497850963943	1.21351860223012	0.224931606611088	0.528089034272416	TTC7A	57217
ENSG00000161544	1859.9253528724	0.136523181088304	0.0641770170439675	2.12729084922679	0.0333959246073382	0.185382563663101	CYGB	114757
ENSG00000115163	99.1636706515103	-0.134994642023947	0.106354459995784	-1.26928990123498	0.204337686850053	0.50504948642753	CENPA	1058
ENSG00000204568	324.439279502216	-0.227242579264698	0.0896253800280797	-2.53547130504219	0.0112296128171057	0.0961409641796161	MRPS18B	28973
ENSG00000065534	1739.71950549244	-0.191086650309668	0.0624907374408343	-3.0578395796751	0.00222938887783294	0.0321163276827669	MYLK	4638
ENSG00000269514	12.1630135103007	-0.0210419283716978	0.0817812426785078	-0.257295287801095	0.79695082982866	0.92136931381035	NA	NA
ENSG00000135094	1.10212697403154	-0.0776529526646649	0.0343773461491472	-2.25884081708242	0.0238932885116889	NA	SDS	10993
ENSG00000091622	192.472543517118	0.149669411314087	0.0953649218422764	1.56943882952712	0.116545722334402	0.377646497180085	PITPNM3	83394
ENSG00000214022	431.608361038009	-0.0885848821675752	0.0757858167723044	-1.16888470614132	0.242450086167431	0.545234107106665	REPIN1	29803
ENSG00000167580	0.169570366740221	0.00345231711033153	0.0106131478373437	0.325286820012449	0.74496400505185	NA	AQP2	359
ENSG00000115307	927.806446766783	0.202148816593391	0.0765053342787745	2.64228394659109	0.00823489857091719	0.0790042790066985	AUP1	550
ENSG00000140682	698.584306275168	0.16743806894059	0.0868009509024956	1.92898887857432	0.0537322429026212	0.249090732033426	TGFB1I1	7041
ENSG00000196460	247.192883089047	0.211082431642717	0.0853198250894436	2.47401388155018	0.0133604505416641	0.107479842877744	RFX8	731220
ENSG00000147894	148.94853690333	-0.160130254184148	0.100544545591315	-1.59262994568628	0.111243231565648	0.369015078074909	C9orf72	203228
ENSG00000074071	361.331169160466	0.0551510687564991	0.0845625372550568	0.652192691311436	0.51427687422358	0.767492123990952	MRPS34	65993
ENSG00000177675	73.270263369081	-0.238683353307778	0.106441821274469	-2.24238321413453	0.0249366157334204	0.155499151364524	CD163L1	283316
ENSG00000139219	0.803961937573664	-0.0247530721888375	0.0249062043658714	-0.993851645365776	0.320295098497481	NA	COL2A1	1280
ENSG00000184014	863.811174607869	0.0320194917216233	0.0625492490729819	0.511908491247644	0.608715055125908	0.824539870993172	DENND5A	23258
ENSG00000183570	50.314703832669	-0.0611229478975393	0.106527146044689	-0.573778141694492	0.566117942029878	0.801451282133139	PCBP3	54039
ENSG00000100288	15.0661717365831	-0.037422714134134	0.100868836223481	-0.371003726574399	0.71063475608266	0.881060898155489	CHKB	1120
ENSG00000133710	192.222721240789	0.584824131582579	0.105896222864504	5.52261559253977	3.3398992543888e-08	4.31666224387987e-06	SPINK5	11005
ENSG00000131828	713.923616420337	-0.0905880962374037	0.0750202096483348	-1.20751590354179	0.227233524144417	0.529979448549288	PDHA1	5160
ENSG00000174804	71.9439769202555	0.0526028937200557	0.105119211916083	0.500411796865913	0.616785148512834	0.828589579782881	FZD4	8322
ENSG00000150337	0.487554831171818	0.00217046786328679	0.0226860809353028	0.0956739892393328	0.923779499692763	NA	FCGR1A	2209
ENSG00000161960	340.466387229132	-0.116892097813012	0.0893391771186628	-1.30840804205923	0.190734946374149	0.488529887079641	EIF4A1	1973
ENSG00000198454	0.101792646986079	-0.000235738328903062	0.0106115265377667	-0.0222153078601899	0.982276206697654	NA	NA	NA
ENSG00000164944	1263.11189800072	-0.199031146215805	0.0582246252672836	-3.41833279822997	0.000630060160837683	0.012528046739443	KIAA1429	25962
ENSG00000107036	827.651417856287	0.06005666879616	0.0625374540167533	0.960331208559774	0.336888547915287	0.634328354375953	RIC1	57589
ENSG00000168101	101.849312666557	-0.0176399431860313	0.104369006816129	-0.169015148501971	0.865784726036846	0.947370060855534	NUDT16L1	84309
ENSG00000126970	65.5905661133	-0.0422036427153184	0.106030281110664	-0.398033866111045	0.690605222247557	0.871205482945813	ZC4H2	55906
ENSG00000203896	37.6132811627112	0.0778333463404123	0.104921740520714	0.741822866777985	0.458194664119015	0.731104926441942	LIME1	54923
ENSG00000178904	519.601737751757	-0.0683838087873469	0.0741943137413319	-0.921685306312793	0.356692747137262	0.651156367167464	DPY19L3	147991
ENSG00000125651	816.552085811775	-0.0736308941114093	0.059396096156246	-1.23965881390113	0.215101616904277	0.516234737524694	GTF2F1	2962
ENSG00000163482	288.342992228428	-0.136360685923054	0.0884745057743043	-1.54124269731335	0.123257729392212	0.388637719832752	STK36	27148
ENSG00000125378	49.208057048442	-0.329117798331374	0.106330940132858	-3.09522137131629	0.00196666053911949	0.0294461741922809	BMP4	652
ENSG00000143952	452.73962104926	0.00455068810872564	0.0761966403157372	0.059722949592907	0.952376293225605	0.982644616447567	VPS54	51542
ENSG00000005961	6.27986897020724	-0.0904325548694487	0.0720532030563368	-1.25508028836333	0.209449615342111	0.509498960162299	ITGA2B	3674
ENSG00000166164	688.851056629869	-0.00365663996254853	0.0858993884972031	-0.0425688707046801	0.966045210565351	0.987231044662488	BRD7	29117
ENSG00000110448	6.48890339814893	-0.0554786619534035	0.0810061584022807	-0.684869682103596	0.493426158982453	0.756342834286016	CD5	921
ENSG00000005801	497.195875724051	0.00267764713176213	0.0740445222773096	0.0361626633464373	0.97115265683756	0.989106204476124	ZNF195	7748
ENSG00000110455	211.43230721406	0.179447832904114	0.0907305797901312	1.97780983345631	0.0479501637451224	0.231798603849039	ACCS	84680
ENSG00000066926	285.482808872237	-0.21642464949216	0.0849116256247845	-2.54882235382605	0.0108087343196554	0.0940133269536412	FECH	2235
ENSG00000162227	116.652653208337	-0.177272346207622	0.101715120555507	-1.74283179570027	0.0813630005737073	0.31223336354616	TAF6L	10629
ENSG00000120265	1202.62070805847	-0.0539502083766702	0.0720373442611674	-0.748920007115707	0.453905420697751	0.728162091751661	PCMT1	5110
ENSG00000105516	11.4981510406871	-0.100458998102179	0.0910890283476585	-1.10286606328436	0.270085333737261	0.571070519214232	DBP	1628
ENSG00000184838	126.141837107026	0.033664432637791	0.106511842027609	0.316062815147493	0.751954830281556	0.900741555902537	PRR16	51334
ENSG00000090975	178.30003822869	0.195328432489926	0.0931693811602673	2.09648738735237	0.03603897761264	0.194997627682926	PITPNM2	57605
ENSG00000178568	1.79634181877327	0.102331171827511	0.0444423070486482	2.30256209956643	0.0213034936624067	NA	ERBB4	2066
ENSG00000156194	0.465803099039462	0.0121091898070359	0.0181214538668787	0.66822396789964	0.503990638252053	NA	PPEF2	5470
ENSG00000167103	56.6217490075455	0.132734957424249	0.106513762880178	1.24617658634	0.212699572825861	0.512935072648177	PIP5KL1	138429
ENSG00000141485	103.091158394153	0.37021225595098	0.104680774320687	3.53658308656414	0.000405338979831183	0.00909886591260346	SLC13A5	284111
ENSG00000184731	102.835028473226	0.230363341894653	0.105017843957062	2.19356380986874	0.0282667825440454	0.168738527604977	FAM110C	642273
ENSG00000185085	279.832162950496	-0.186597632296725	0.0755866403875866	-2.46865889712661	0.0135620425812836	0.108211987981121	INTS5	80789
ENSG00000113810	2366.55291142838	-0.177423611750869	0.0694914650886755	-2.5531712639022	0.0106746992923464	0.0932674619293017	SMC4	10051
ENSG00000110777	1.82364003201269	0.0340759202440185	0.0370855549071503	0.918846174186503	0.358176036992091	NA	POU2AF1	5450
ENSG00000204869	2.52200564639097	-0.0586829995861516	0.0505161282581894	-1.16166859198356	0.245370108288945	NA	LOC400706	400706
ENSG00000144909	346.587379157457	-0.0945922656339915	0.0803315898518071	-1.17752263846006	0.2389869671663	0.542708153160922	OSBPL11	114885
ENSG00000172410	0.139934639794048	-0.00172723014464174	0.0106123864817675	-0.162756053749944	0.870710510825862	NA	INSL5	10022
ENSG00000143321	3710.97835243163	-0.049286501151333	0.0615092864685917	-0.801285529080231	0.422966366401712	0.703566433893245	HDGF	3068
ENSG00000005889	1187.59228679979	-0.0980533441717562	0.0517087277723189	-1.89626294043627	0.0579252841226225	0.258470488924943	ZFX	7543
ENSG00000117009	7.10030551431901	-0.0633533618740332	0.0744022027210931	-0.851498471241799	0.394492512179602	0.681961819162214	KMO	8564
ENSG00000143995	325.158455660555	0.025213165243818	0.0759324008348717	0.332047518142465	0.73985337827813	0.894490847957526	MEIS1	4211
ENSG00000119718	292.966463415253	-0.0370629104546481	0.0755493273812741	-0.490578959989983	0.623724270551261	0.831794267161712	EIF2B2	8892
ENSG00000196715	1059.84263796201	0.101268501008279	0.0571554833672856	1.77180727101056	0.0764265551917276	0.301220887838512	VKORC1L1	154807
ENSG00000102738	198.413038579288	-0.0747057592222049	0.0927220834889703	-0.805695433182231	0.420418483379028	0.701465500218327	MRPS31	10240
ENSG00000077238	3367.48830584955	0.188517232276447	0.0592668336683626	3.18082172790479	0.00146857970754123	0.0237258749921165	IL4R	3566
ENSG00000164756	0.244703077659746	0.00161422173658025	0.0117619802580756	0.137240643255794	0.890840586157821	NA	SLC30A8	169026
ENSG00000064652	172.675232882814	0.118731338118766	0.0944390185387072	1.25722757347485	0.208671241447029	0.50883558535285	SNX24	28966
ENSG00000155621	130.761279040579	0.0357250789689197	0.0945262993819231	0.377937983423813	0.705476664809342	0.879262819373074	C9orf85	138241
ENSG00000163501	0.644658329981355	-0.0151358057674126	0.0217729654215962	-0.695165103803437	0.486951838653134	NA	IHH	3549
ENSG00000160224	2.74860909150655	0.013774430492274	0.0438803861367406	0.313908598008913	0.753590459962715	NA	AIRE	326
ENSG00000036473	0.0888430666166532	0.00248063472438079	0.0106115265377667	0.233767942392845	0.815165138319387	NA	OTC	5009
ENSG00000105137	416.440837022123	0.0729325552191371	0.0824723983166311	0.884326837921358	0.37651980464707	0.667225028051355	SYDE1	85360
ENSG00000168209	2324.42862121418	0.14666534157605	0.0787093929785888	1.86337787684308	0.0624091203548863	0.268278929671146	DDIT4	54541
ENSG00000168930	0.342314548667122	0.00578207061701217	0.0121075487165692	0.477559145320587	0.632964014903664	NA	TRIM49	57093
ENSG00000198960	235.653544143006	0.154251601354479	0.0896712308538049	1.72019052137204	0.0853978154327309	0.321238350200004	ARMCX6	54470
ENSG00000166012	1736.01542439664	-0.00548931075803968	0.0559574963146358	-0.0980978621197522	0.921854585121253	0.970596973267843	TAF1D	79101
ENSG00000124067	1745.12538697739	0.159566444976413	0.0585753183681209	2.72412424587445	0.00644722472174257	0.0682061611489368	SLC12A4	6560
ENSG00000170486	0.184217591490314	0.0030527432890435	0.0118106681625798	0.258473377375517	0.796041592789257	NA	KRT72	140807
ENSG00000164466	1030.37277608522	-0.128480605090479	0.064132316332065	-2.00336760682759	0.0451378457395046	0.224670918199434	SFXN1	94081
ENSG00000197728	1162.1608228469	0.114676559999267	0.10664561451882	1.07530497636196	0.282238208963799	0.582235758245346	RPS26	6231
ENSG00000105357	69.5655171562387	0.537864170788646	0.106841065208173	5.03424567829468	4.79734101120039e-07	3.57193325290464e-05	MYH14	79784
ENSG00000165392	335.149040831194	-0.134954491556392	0.0834377181624954	-1.61742787948212	0.105785951772596	0.360066469387471	WRN	7486
ENSG00000113763	0.667902248525997	0.0284120926173365	0.0226040952760617	1.25694447268702	0.208773743106622	NA	UNC5A	90249
ENSG00000165899	9.95735082645417	-0.0204403596580466	0.0802804931398121	-0.254611784988027	0.799022956011265	0.922276737103652	OTOGL	283310
ENSG00000130038	48.8175127202533	-0.00336004525644405	0.105828466677014	-0.0317499191091829	0.974671485240154	0.990358180508056	CRACR2A	84766
ENSG00000186952	9.29395696208505	-0.0854955090919527	0.0804086369606092	-1.06326275787806	0.287662809168497	0.58713216241698	TMEM232	642987
ENSG00000185164	761.06803359942	-0.156621784352771	0.0851839299531705	-1.83863064827923	0.0659695302287473	0.276741409025813	NOMO2	283820
ENSG00000160678	41.3380236621668	0.0179813199455877	0.105261520000207	0.17082519752282	0.864361215527528	0.94673398246939	S100A1	6271
ENSG00000129933	551.648297656097	0.0498903942603265	0.0684918660216849	0.728413418383593	0.466360551688581	0.737861133864599	MAU2	23383
ENSG00000134504	174.201514698572	-0.0142910811146159	0.0931619453655679	-0.153400415357768	0.87808251735533	0.951568619503878	KCTD1	284252
ENSG00000147394	982.133723277929	0.438516103501429	0.0824657300315482	5.3175555874382	1.05170559919469e-07	1.08333584277949e-05	ZNF185	7739
ENSG00000063177	2753.12170883762	-0.0328981184735252	0.0576866960563044	-0.570289524666404	0.568481344590554	0.802261220640008	RPL18	6141
ENSG00000163904	498.983518394488	-0.0424701005081295	0.0691245078628356	-0.614400041623491	0.538951008283404	0.783077780146321	SENP2	59343
ENSG00000232671	1.49545452363825	-0.0738407105178566	0.040076519177964	-1.84249311148903	0.0654030532109433	NA	LOC100507670	100507670
ENSG00000181090	758.584203617681	-0.000879281134895449	0.0717765337482992	-0.0122502590885602	0.990225951871371	0.996587285121652	EHMT1	79813
ENSG00000184860	214.189187731311	0.23612505756953	0.0875524522253736	2.69695538580355	0.00699766449219051	0.0720270499947483	SDR42E1	93517
ENSG00000198794	3.32098994704742	-0.0628695467207174	0.0511180803790879	-1.22988864711823	0.218738806113784	NA	SCAMP5	192683
ENSG00000183324	2.14791360204552	-0.00941047554355541	0.0427509673434115	-0.220123101963111	0.825775283267724	NA	REC114	283677
ENSG00000167178	0.671919583970057	-0.00293078468829714	0.0135209277241014	-0.216759141687663	0.828396055107724	NA	ISLR2	57611
ENSG00000155660	7466.15515846067	-0.189768130366912	0.048229814082445	-3.93466435600433	8.33130414904514e-05	0.00256491835599817	PDIA4	9601
ENSG00000147509	180.955188123714	-0.11414224903157	0.0952772353717597	-1.19800127056795	0.230916522346272	0.533620399389013	RGS20	8601
ENSG00000112818	0.352689877073319	0.00180107192853116	0.0144870329631508	0.124323036546708	0.901059508270009	NA	MEP1A	4224
ENSG00000160307	0.097183627370275	0.00298905778430726	0.0106115834141349	0.28167877192821	0.778189833206508	NA	S100B	6285
ENSG00000198492	1268.3411134225	-0.0961118993036351	0.0537343533619357	-1.78864903530632	0.0736713555188043	0.295582918817648	YTHDF2	51441
ENSG00000133313	876.093461600334	0.0377660768304253	0.0549552204020233	0.687215455677345	0.491946966154444	0.755574207598159	CNDP2	55748
ENSG00000166266	797.90671106239	-0.139825818223184	0.0627784653109498	-2.2272895256456	0.0259279301129718	0.159933652655431	CUL5	8065
ENSG00000143110	9.1529947766091	0.000203424112084492	0.0816673226896843	0.0024908874857751	0.998012561387587	0.999520924580635	C1orf162	128346
ENSG00000101945	101.265039570772	-0.140969220725951	0.104397709096037	-1.35030952256118	0.176916719100291	0.468359237038451	SUV39H1	6839
ENSG00000007952	3.44355605799336	-0.0761817645728332	0.057457705248249	-1.32587551562816	0.184880934275946	NA	NOX1	27035
ENSG00000108947	17.9694639008036	-0.0154835500421838	0.0977570732335518	-0.158388027894329	0.874151047057308	0.949787401434303	EFNB3	1949
ENSG00000130595	7.9733613119354	0.102165296257915	0.0786265717724968	1.29937365899058	0.193815726931704	0.491081090986562	TNNT3	7140
ENSG00000126814	407.214751383716	-0.0905789193941196	0.0711462255455516	-1.27313738289779	0.202969295591361	0.502966138669283	TRMT5	57570
ENSG00000076864	5.63724169851562	0.184707658971531	0.072933484208367	2.53254950008739	0.0113236380381309	NA	RAP1GAP	5909
ENSG00000106018	0.0686914990395662	0	0.0106115265377667	0	1	NA	VIPR2	7434
ENSG00000069966	243.59905844931	-0.0763993708563844	0.0902620771852476	-0.846417158111569	0.397320070004664	0.684431655861171	GNB5	10681
ENSG00000179029	141.002579521406	0.145164586702922	0.0973411807751056	1.49129675176538	0.135883601378133	0.407637233081022	TMEM107	84314
ENSG00000129009	12.4043715051858	-0.175515564010612	0.0851031537298737	-2.0623861316317	0.0391709885965438	0.205178404267481	ISLR	3671
ENSG00000169507	0.502168166302471	-0.00167722438884119	0.0184858045947267	-0.0907303969511637	0.927706816962725	NA	SLC38A11	151258
ENSG00000221887	31.2633720334737	-0.170799438931239	0.103382152777458	-1.65211725953227	0.0985106491499707	0.346761534777646	HMSD	284293
ENSG00000102908	2511.51372570991	0.177373154518181	0.074191208535074	2.39075704548373	0.0168136749615515	0.122721015968703	NFAT5	10725
ENSG00000119328	201.015759519292	-0.119479170438861	0.0937531410266134	-1.27440178676195	0.202521059426306	0.502360766637769	FAM206A	54942
ENSG00000128708	727.543010108755	-0.233633653003692	0.07070608720258	-3.30429333947313	0.000952161470819451	0.0171639633555612	HAT1	8520
ENSG00000090447	146.966204020019	-0.0688798535078902	0.0999421846335348	-0.689196996848296	0.490699306440813	0.754498372417412	TFAP4	7023
ENSG00000135953	157.310410883774	0.126018413792171	0.0982510922340361	1.28261590712898	0.199626674392735	0.498856020581963	MFSD9	84804
ENSG00000121058	333.480745940038	-0.0125286965390694	0.0738765785871684	-0.169589561112208	0.86533293265226	0.947116815318044	COIL	8161
ENSG00000157778	146.78301695491	-0.115465718847618	0.0982296402701262	-1.17546718617816	0.239807857699325	0.543125748137008	PSMG3	84262
ENSG00000159648	18.4835519472983	0.254672711487667	0.0977108689819589	2.60639081548532	0.00915019914159586	0.0848732080161566	TEPP	374739
ENSG00000121964	170.649701496193	0.0949875384878613	0.0917373523126141	1.0354292563859	0.300468488552281	0.598403589644753	GTDC1	79712
ENSG00000197321	3163.00570737324	-0.0281783649855756	0.0497729154471522	-0.566138525992008	0.571299615436382	0.803325950064501	SVIL	6840
ENSG00000083937	419.836760884305	0.0306676711609342	0.084689747796701	0.362117870920486	0.717263949564787	0.883758980936917	CHMP2B	25978
ENSG00000009954	2814.15943988294	-0.0888727248595643	0.0500710684330538	-1.77493166494718	0.0759091711180362	0.300460427195592	BAZ1B	9031
ENSG00000183346	1.69796414439339	-0.0313708956513637	0.034965581249478	-0.897193598113917	0.36961562070539	NA	C10orf107	219621
ENSG00000018610	152.376492364738	-0.128223492295674	0.102121342121608	-1.25559936475358	0.209261261812526	0.509395751036178	CXorf56	63932
ENSG00000138629	203.910792413027	-0.0788511258861525	0.0907977706904922	-0.868425791586195	0.3851612805931	0.673823208290827	UBL7	84993
ENSG00000168491	7.57747828071945	0.0558297481828394	0.0773816192537195	0.721485912562574	0.470610605005211	0.740565734961106	CCDC110	256309
ENSG00000131051	3632.63790135977	-0.0615606203271872	0.051614575521608	-1.19269837453987	0.23298752247056	0.535687389776216	RBM39	9584
ENSG00000188869	1.31167677222728	0.0403048637612497	0.0399301605712096	1.00938396401817	0.31279052605307	NA	TMC3	342125
ENSG00000171587	240.392593890998	0.0248937532920112	0.0913918072953465	0.272384954720977	0.785326039906066	0.915571051885143	DSCAM	1826
ENSG00000258986	0.200202254317756	0.00401525863410795	0.0110774005287275	0.362473002912099	0.71699859439852	NA	TMEM179	388021
ENSG00000159733	75.8887336947733	-0.116481621147108	0.104686780192491	-1.11266791215596	0.265851081541492	0.567049636792534	ZFYVE28	57732
ENSG00000181754	3.63259528196659	-0.0288931286136428	0.0527447558161121	-0.547791494463923	0.583835079510671	NA	AMIGO1	57463
ENSG00000115020	1134.8294887649	-0.128462657136279	0.0522433144720476	-2.45893007429711	0.013935175681652	0.109908984938764	PIKFYVE	200576
ENSG00000130173	8.70630077745513	0.0511278020807482	0.0787641041732139	0.649125672378761	0.516257149362347	0.769108628345384	ANGPTL8	55908
ENSG00000151465	663.787197728131	-0.0892513370128598	0.0764733903473101	-1.16709010294323	0.243173984258706	0.545697556813149	CDC123	8872
ENSG00000058272	2352.41673191413	0.0649521909101661	0.0458569903465528	1.41640762769877	0.156656191940127	0.439999722966102	PPP1R12A	4659
ENSG00000175536	6.36491665728497	0.0676845201234758	0.0745515188288605	0.907889217909182	0.36393675473509	0.656302953780535	LIPT2	387787
ENSG00000102241	656.20162997817	-0.2418050511376	0.0729771934803491	-3.31343313719939	0.000921581390005905	0.0166565501887611	HTATSF1	27336
ENSG00000165689	451.75462932648	0.0267021794186377	0.0693037657797956	0.385291897463129	0.700021163933639	0.876145619028947	SDCCAG3	10807
ENSG00000122674	170.512746466789	-0.235216820964838	0.105019851197867	-2.23973675721238	0.0251080177729531	0.156283436387759	CCZ1	51622
ENSG00000115592	0.146864084523593	2.05393801153109e-05	0.0106115583345963	0.00193556681004594	0.998455642090164	NA	PRKAG3	53632
ENSG00000221990	29.2211833408905	0.0676378982202602	0.102215991745776	0.661715423047348	0.508153618489773	0.76448237849585	EXOC3-AS1	116349
ENSG00000177380	52.8220935361932	-0.0710619662408065	0.106475361086319	-0.667402913836536	0.504514805177437	0.762997143090829	PPFIA3	8541
ENSG00000183780	281.135821016496	-0.0546360007190082	0.0892485253407248	-0.61217819017652	0.540419869741835	0.784660953652697	SLC35F3	148641
ENSG00000112118	983.281738823619	-0.287571173368357	0.065290905612947	-4.40445986571416	1.06047770976292e-05	0.000462692503941145	MCM3	4172
ENSG00000134905	493.108470651584	0.0253399775398577	0.0740819280303525	0.342053429406906	0.732310683743407	0.890841446216008	CARS2	79587
ENSG00000120158	180.300216951524	-0.0396993167935236	0.0970297423419534	-0.409145853996137	0.682432627376164	0.866144295191384	RCL1	10171
ENSG00000105499	11.7451760838044	0.339349182605084	0.0907426685969369	3.73968704967686	0.000184249500486815	0.00477167893510276	PLA2G4C	8605
ENSG00000198258	587.414820765094	-0.105456502195649	0.102374991513883	-1.0301002289348	0.302962957784238	0.600809082604079	UBL5	59286
ENSG00000139154	590.42094992422	-0.122272032050906	0.0732054422408739	-1.67025877186267	0.0948681764108549	0.340385903233901	AEBP2	121536
ENSG00000095932	0.452401140381141	-0.00344042773161944	0.019154264513891	-0.179616801737512	0.857453413330823	NA	SMIM24	284422
ENSG00000011258	303.800070196359	-0.0458113861671376	0.0776121188880229	-0.590260732775938	0.555015860817264	0.793107349042654	MBTD1	54799
ENSG00000102572	1088.75579246015	0.0904207269012721	0.0617652927688037	1.46394071569821	0.143210147331884	0.419981851474875	STK24	8428
ENSG00000121570	0.29204610096993	-0.00172158036973119	0.0148959470875837	-0.115573743623605	0.907990372984443	NA	DPPA4	55211
ENSG00000204217	4388.90087523705	0.105245035069643	0.0585760256084374	1.79672543462019	0.0723792190233371	0.292577399180491	BMPR2	659
ENSG00000178645	0.038917923730129	0	0.0106115265377667	0	1	NA	C10orf53	282966
ENSG00000125414	0.423487346679043	0.0103901731752975	0.0106174573449868	0.97859335222132	0.327780945274018	NA	MYH2	4620
ENSG00000227152	0.0888430666166532	0.00248063472438079	0.0106115265377667	0.233767942392845	0.815165138319387	NA	NA	NA
ENSG00000174898	0.371468013544258	-0.00506704764613229	0.017403325055658	-0.29115399671771	0.770933544389008	NA	CATSPERD	257062
ENSG00000139405	89.2694729039927	0.0892110537192808	0.102237716259394	0.872584570384357	0.382889553648546	0.67199422046952	RITA1	84934
ENSG00000113360	850.052701923224	0.000121289607812923	0.0622547094300749	0.00194828004055109	0.998445498418952	0.999759050456048	DROSHA	29102
ENSG00000248405	6.89539293851491	0.0961635552582796	0.0721554204020637	1.33272808504805	0.182621053202186	0.475738434848822	ARHGAP8	23779
ENSG00000138074	381.477967734126	0.0279609936375933	0.0779576542363898	0.358668996796743	0.719842724202191	0.885607714138182	SLC5A6	8884
ENSG00000156509	16.0038115305166	-0.118264376390342	0.0917387185884969	-1.2891435394997	0.197348189328846	0.495917332541297	FBXO43	286151
ENSG00000039650	478.298444858403	-0.0511620113821403	0.0753986123542656	-0.678553752975612	0.497420654129611	0.758871153850297	PNKP	11284
ENSG00000153815	1183.31110011839	0.29189206880996	0.090382532063854	3.22951860436641	0.00123998813334254	0.0208695791483941	CMIP	80790
ENSG00000134369	6079.31016082221	0.00878696556295708	0.0716629812146172	0.122615127280873	0.902411875000878	0.96238883153727	NAV1	89796
ENSG00000185608	199.441276321578	0.0106754040018307	0.0877670291459011	0.121633420952238	0.903189343904506	0.962409116550652	MRPL40	64976
ENSG00000178425	353.478774169912	-0.152276964615309	0.0824911635630406	-1.84597910901011	0.0648952388431936	0.274635906417602	NT5DC1	221294
ENSG00000213741	2026.83835188054	-0.103961940857137	0.106351817500722	-0.977528577322439	0.328307537093923	0.6266982385658	RPS29	6235
ENSG00000184305	3.98330243147097	-0.0266374134442634	0.0584727350550679	-0.455552719043792	0.648711649294664	NA	CCSER1	401145
ENSG00000115263	0.0304413205802334	-0.00147930227769834	0.0106115265377667	-0.139405228119956	0.889129941259379	NA	GCG	2641
ENSG00000184659	1.39583653121622	0.0404026873279162	0.0315452669396627	1.28078444874774	0.200269387805922	NA	FOXD4L4	349334
ENSG00000111981	91.5645274418806	0.00752986590103722	0.106080593345701	0.0709825017333617	0.943411681951804	0.979069185001178	ULBP1	80329
ENSG00000186732	0.0910849227398129	0.00248063472438079	0.0106115265377667	0.233767942392845	0.815165138319388	NA	MPPED1	758
ENSG00000258572	0.0896901113570596	2.6012256564906e-05	0.0106115780237915	0.00245130898595719	0.998044140365114	NA	NA	NA
ENSG00000166796	0.396797466696424	-0.00210978940152166	0.0176268520150752	-0.119691786129326	0.904727307300486	NA	LDHC	3948
ENSG00000174718	562.504371141314	-0.0774973308753614	0.0842555703804671	-0.919788810703103	0.357683131690437	0.65169950937062	KIAA1551	55196
ENSG00000128607	558.944220612731	0.0501070144649437	0.0638896989097615	0.784273761185122	0.432879492212657	0.711728365496522	KLHDC10	23008
ENSG00000104093	656.621053507556	-0.186674615875849	0.0686241940896998	-2.7202449274937	0.0065233578082454	0.068746155363817	DMXL2	23312
ENSG00000197343	1374.3199090706	0.012984715269281	0.0570564708475413	0.227576558388567	0.819975445477917	0.929554290694866	ZNF655	79027
ENSG00000077984	1.57312388081891	0.0320264953169516	0.0381935970671146	0.838530480925218	0.401732836123279	NA	CST7	8530
ENSG00000087245	2452.45872234273	0.0587845532147507	0.0724629812061111	0.811235643859947	0.417230359974105	0.698753448801849	MMP2	4313
ENSG00000133318	1625.37860394443	0.135756164643066	0.0545698286394927	2.48775134589332	0.012855357874643	0.1042737731691	RTN3	10313
ENSG00000198780	101.291271555483	0.107106510747365	0.103499675936242	1.03484875463132	0.300739549878602	0.598432088036433	FAM169A	26049
ENSG00000132424	2597.67963672424	-0.0137968996757101	0.0530154456912597	-0.260243019667469	0.794676322232195	0.920274079016369	PNISR	25957
ENSG00000136541	1.39096205752191	0.0223994577365054	0.0381502029462797	0.587138625921509	0.557110607798738	NA	ERMN	57471
ENSG00000182899	2933.32234371388	-0.0604187835458381	0.0798812364512222	-0.756357640792547	0.449434797608447	0.724638899286304	RPL35A	6165
ENSG00000139644	10504.657116689	0.13675436502064	0.0408821591272641	3.34508665735903	0.000822568654466489	0.0152623907337693	TMBIM6	7009
ENSG00000134007	10.3392450542161	0.0813916151855572	0.0804547191269317	1.01164501061954	0.311707816557726	0.611892403903259	ADAM20	8748
ENSG00000163810	5.27223619161799	-0.0198171277072289	0.0571613819785335	-0.346687344170075	0.728826219120486	NA	TGM4	7047
ENSG00000203877	1.61973770739228	-0.0250999101321846	0.0358645657602488	-0.699852614973092	0.484019352302741	NA	RIPPLY2	134701
ENSG00000108244	11.4398656980278	0.148315355645798	0.0783470017766779	1.8930571978818	0.0583502633947318	0.259040378648032	KRT23	25984
ENSG00000247077	380.251966564567	-0.0810433866580977	0.0708114663537425	-1.14449524676189	0.25241830801673	0.554098833492902	PGAM5	192111
ENSG00000123545	139.564381041709	-0.100674608638448	0.102189670351738	-0.985174022892179	0.324538598241118	0.623571145220492	NDUFAF4	29078
ENSG00000133619	165.272582988097	-0.0371929171051015	0.0984204671767475	-0.377898197112893	0.705506221806676	0.879262819373074	KRBA1	84626
ENSG00000148824	110.278690409882	-0.0991534554489478	0.094320458216018	-1.05124017974829	0.293148293633706	0.591370904355338	MTG1	92170
ENSG00000167941	0.0526433052041626	0	0.0106115265377667	0	1	NA	SOST	50964
ENSG00000187833	0.073464383573516	0	0.0106115265377667	0	1	NA	C2orf78	388960
ENSG00000107077	246.382178983107	-0.057324964473235	0.0854433870399029	-0.670911658107182	0.502276809131262	0.761686438144831	KDM4C	23081
ENSG00000213190	469.787699627448	0.164569113841137	0.0814060899306028	2.02158234084734	0.0432195179220559	0.219475332738811	MLLT11	10962
ENSG00000165322	560.441106519261	-0.00747275544170604	0.0737737946453044	-0.101292816475473	0.91931801848788	0.970013620862905	ARHGAP12	94134
ENSG00000123064	585.739738628094	-0.0897924703709663	0.0634804738350278	-1.41448960517084	0.15721819731248	0.44046816015971	DDX54	79039
ENSG00000158856	17.5435342590196	0.118308205790495	0.0934423900635427	1.26610851573941	0.205474234231484	0.506325693347109	DMTN	2039
ENSG00000038358	503.738630778946	-0.0581501745496354	0.0675054007906108	-0.861415144100935	0.389009438185547	0.676760669685401	EDC4	23644
ENSG00000124713	3.48468989498573	0.10048674606267	0.0547350020510203	1.83587726860781	0.0663758102995488	NA	GNMT	27232
ENSG00000167360	0.0450331979801363	0.00248063472438079	0.0106115265377667	0.233767942392845	0.815165138319387	NA	OR51Q1	390061
ENSG00000184515	1.01913743198971	0.011598962005434	0.0247528336999943	0.468591279124406	0.639361812039977	NA	BEX5	340542
ENSG00000082212	453.665902952319	-0.0631948703631242	0.0836604988078645	-0.755372861310069	0.450025292055396	0.725164255605614	ME2	4200
ENSG00000148600	457.099578216419	0.00567600390768137	0.0905276893471359	0.0626990918316302	0.950006120585906	0.982187513157234	CDHR1	92211
ENSG00000116906	544.038831158003	-0.070323079896799	0.0651215734152652	-1.07987378388979	0.28019838892538	0.580480557731393	GNPAT	8443
ENSG00000137103	94.01200585375	0.0756439664000737	0.100246030860976	0.754583156563863	0.450499133080715	0.725586424077803	TMEM8B	51754
ENSG00000013364	2137.16479268944	-0.186300725949021	0.0683025474302283	-2.72758093157987	0.00638006046573432	0.0676000219493892	MVP	9961
ENSG00000104450	128.752549652895	-0.0546808735078803	0.0994603659110761	-0.549775511149522	0.582473357224881	0.809976146364278	SPAG1	6674
ENSG00000163660	1370.86348229706	0.00725175475629684	0.056027968894847	0.129430977051959	0.897016637682836	0.960590839387681	CCNL1	57018
ENSG00000110436	21.2063017405581	0.0570276339960821	0.100136264009888	0.569500315993923	0.569016656338036	0.802332433968072	SLC1A2	6506
ENSG00000162769	364.100417311606	-0.0189648513405321	0.0835539177480855	-0.226977403952631	0.820441312674623	0.929620873678135	FLVCR1	28982
ENSG00000203870	0.112997864444151	0.00298996579430523	0.0106115592662504	0.28176498093119	0.778123724552955	NA	SMIM9	100132963
ENSG00000160570	126.936924729947	0.120235580704319	0.0978711612862649	1.22850877750025	0.219256036421446	0.520590589076917	DEDD2	162989
ENSG00000205869	0.559369280648046	0.0124004249417464	0.0217357836851732	0.570507377206059	0.568333619971288	NA	KRTAP5-1	387264
ENSG00000170423	30.668632214541	0.418762294973319	0.0948649333722668	4.41430020648432	1.01337254213196e-05	0.000444974481641275	KRT78	196374
ENSG00000140386	237.253822347419	0.0410366905672786	0.0917516194597851	0.447258487739991	0.654688436130595	0.850010850279537	SCAPER	49855
ENSG00000118702	0.274485874526425	0	0.0106138263091084	0	1	NA	GHRH	2691
ENSG00000131864	0.0888188264817105	-0.00122394432952951	0.0106115265377667	-0.115341023289483	0.908174823439538	NA	USP29	57663
ENSG00000178878	36.4514115380853	0.0549388385305851	0.105136738702873	0.522546535192117	0.601289854753671	0.820893972110144	APOLD1	81575
ENSG00000141551	2503.26218452127	0.0718803161750845	0.0474543990864569	1.51472397836344	0.129842319414598	0.399739275501121	CSNK1D	1453
ENSG00000130201	3.57431232168846	0.00983803626012185	0.054123935058231	0.181768680520684	0.855764264349841	NA	EXOC3L2	90332
ENSG00000143337	1313.97972163007	0.154786136752774	0.0627836474903565	2.46538936395101	0.0136864434764833	0.10887257785698	TOR1AIP1	26092
ENSG00000121314	0.35128673700567	-0.000364518601812053	0.0144676523087264	-0.0251954217611512	0.979899088703855	NA	TAS2R8	50836
ENSG00000106341	0.564536973163964	0.00585558131295429	0.0232479368064665	0.251875310987835	0.801137443452363	NA	PPP1R17	10842
ENSG00000163510	492.814466761397	-0.0406790371862943	0.0715320965960346	-0.568682299583951	0.569571762050044	0.802461244352695	CWC22	57703
ENSG00000198743	1347.23250870526	-0.0375401932444659	0.0688212187898827	-0.54547411255647	0.585427480350925	0.811776971741667	SLC5A3	6526
ENSG00000183770	22.7231252483367	0.145823084390267	0.10404513357567	1.40153680791051	0.161053608658683	0.446846646814935	FOXL2	668
ENSG00000196136	2.6038699752365	0.136776884451885	0.0478664204342751	2.85747050251422	0.0042703232320336	NA	SERPINA3	12
ENSG00000054118	3562.73481101643	-0.0643211268637558	0.0501622694445739	-1.28226110134085	0.199751068518201	0.498856020581963	THRAP3	9967
ENSG00000128272	1914.86501567318	0.144493854414606	0.057898584777928	2.49563706900292	0.0125731168697587	0.102959773530002	ATF4	468
ENSG00000063245	736.661557674219	-0.00373248180386539	0.0767346323771132	-0.0486414241945158	0.961205057285052	0.985076996170348	EPN1	29924
ENSG00000204352	0.422780517644643	0.0106201023724081	0.0225411732742919	0.471142395436901	0.63753905165585	NA	C9orf129	445577
ENSG00000239511	0.0888430666166532	0.00248063472438079	0.0106115265377667	0.233767942392845	0.815165138319387	NA	NA	NA
ENSG00000055211	837.962622837414	0.0273302088048348	0.075255098595802	0.363167537014686	0.716479736202447	0.883507865524169	GINM1	116254
ENSG00000197958	3447.12239486401	0.0767046660647817	0.0772097386794012	0.993458433828967	0.320486597233289	0.620206302426972	RPL12	6136
ENSG00000049192	447.925784031872	0.225824671795762	0.0754306562680071	2.9938049457425	0.00275522023141121	0.036894842921334	ADAMTS6	11174
ENSG00000213799	157.379404127994	-0.0861174480828209	0.0951739969614816	-0.904842192533681	0.365548995531732	0.657997797764384	ZNF845	91664
ENSG00000086827	374.252663938812	-0.108548945005419	0.0775387961591575	-1.39993074928078	0.161534056942181	0.447707177849054	ZW10	9183
ENSG00000132432	1243.84506043483	-0.0975967615582876	0.105893286034611	-0.921652025477689	0.356710112086994	0.651156367167464	SEC61G	23480
ENSG00000184897	284.844250911737	-0.0122903551264046	0.0896885803495187	-0.137033667814885	0.891004183060083	0.957467825548917	H1FX	8971
ENSG00000257315	672.538663831055	-0.172334102404702	0.0702100603714955	-2.45454998176683	0.0141061053231864	0.110528523790767	ZBED6	100381270
ENSG00000166192	41.6297681457651	0.0390849075136841	0.106327768229067	0.367588901419257	0.713179791678822	0.881740199079493	SENP8	123228
ENSG00000114544	314.729630223285	0.128694503027264	0.0798633655785161	1.61143350389786	0.107085269693107	0.362124820684176	SLC41A3	54946
ENSG00000228804	0.727596073733407	-0.0348302317422913	0.0288637032793792	-1.20671389271018	0.227542346924304	NA	LOC100131635	100131635
ENSG00000112992	541.107376775318	-0.0460319784713898	0.0744291479216375	-0.618467089262589	0.536267485533845	0.781248888963598	NNT	23530
ENSG00000167332	0.281294040674957	0	0.0106145744533402	0	1	NA	OR51E2	81285
ENSG00000139597	19.5415782437926	0.0220425150417167	0.0940793016595072	0.234297179644182	0.814754275314261	0.927603433943681	N4BP2L1	90634
ENSG00000196357	38.9284831562817	-0.0718873372542479	0.105282236946774	-0.682805944658936	0.494729472795298	0.757031481457109	ZNF565	147929
ENSG00000138080	3153.55239288282	-0.198872282457715	0.0857278710466707	-2.31980894929081	0.020351214745373	0.138027551456705	EMILIN1	11117
ENSG00000131127	225.447479872333	-0.0984152551272515	0.0928262321765782	-1.06020952073161	0.289049290704923	0.58770781873812	ZNF141	7700
ENSG00000106003	115.541774227125	0.00208091949563541	0.101186576491441	0.020565173442857	0.983592522153673	0.993480409997723	LFNG	3955
ENSG00000126822	1046.50736172305	0.441283654164305	0.0723777142863395	6.09695482256466	1.08108056013972e-09	1.92348099661224e-07	PLEKHG3	26030
ENSG00000198125	0.536374921427863	0.00999337899649914	0.0200878700061928	0.497483256981369	0.618848306943841	NA	MB	4151
ENSG00000177694	118.708467640111	0.0502986401490246	0.10055057737689	0.500232235967099	0.616911562483856	0.828678145507287	NAALADL2	254827
ENSG00000100360	250.102527882225	-0.0195003198827234	0.085738018703602	-0.227440757059437	0.820081031031048	0.929597064796074	IFT27	11020
ENSG00000174928	37.3601908859396	-0.143019072971918	0.105246037427006	-1.35890221112704	0.174177578111012	0.465152596514788	C3orf33	285315
ENSG00000229859	0.0692765523671471	0	0.0106115265377667	0	1	NA	PGA3	643834
ENSG00000154518	903.351762874046	-0.0532656607761392	0.0850317280114064	-0.626421008038247	0.531038833692425	0.778062158066826	ATP5G3	518
ENSG00000110321	10576.3675981081	0.000743687754688268	0.0563705473873271	0.0131928425242764	0.989473939983039	0.996365742521419	EIF4G2	1982
ENSG00000178562	0.564016852896456	0.021708988131494	0.0193982386930027	1.11912161073288	0.263088261525998	NA	CD28	940
ENSG00000153094	81.291865520255	0.31051939243594	0.106250600110495	2.92251895154491	0.00347212490284553	0.043441197414597	BCL2L11	10018
ENSG00000100276	2.39875039721794	0.00389679043112294	0.0486997959934703	0.0800165658115985	0.93622408060418	NA	RASL10A	10633
ENSG00000080345	2817.28022046157	-0.154845007355964	0.0556454901320408	-2.78270542659492	0.0053907726192287	0.0599460916261633	RIF1	55183
ENSG00000134852	987.44465563616	-0.0147736135744756	0.0602264759612594	-0.245300979987251	0.806223393007753	0.925141174655015	CLOCK	9575
ENSG00000189091	2394.9505160973	-0.114687403906401	0.0427098895955034	-2.68526575443257	0.00724721558049387	0.0732203934017448	SF3B3	23450
ENSG00000137502	84.7117701220971	0.00313577821115941	0.104513845188479	0.0300034718414998	0.976064284289466	0.990627288660074	RAB30	27314
ENSG00000106268	145.119522358192	-0.0936672152212631	0.102648328393656	-0.912505996805416	0.361502414166561	0.654151773092311	NUDT1	4521
ENSG00000129757	58.7985599777892	0.329283430833058	0.106596704624192	3.08905825929563	0.00200792060091781	0.0297711171348203	CDKN1C	1028
ENSG00000184702	198.557478803617	0.145172085078125	0.0854082186861412	1.6997437402553	0.0891791380025926	0.329213715571121	SEPT5	5413
ENSG00000143297	0.310685158020824	0.00745550695526989	0.013894069244338	0.536596358068974	0.591546460337429	NA	FCRL5	83416
ENSG00000176890	360.305136007166	-0.25914634935269	0.0941799320077567	-2.75160900871479	0.00593032788630034	0.0639224957059911	TYMS	7298
ENSG00000183779	316.100783910066	0.306875186655316	0.0978115396699427	3.1374129033327	0.00170445905984638	0.026547776829063	ZNF703	80139
ENSG00000099203	93.7237522865833	0.00311491294852584	0.105315104587605	0.029577076913357	0.976404347287147	0.990627288660074	TMED1	11018
ENSG00000124232	1.68361945629457	0.0200868320758663	0.0384834742702619	0.521959944021696	0.601698220217478	NA	RBPJL	11317
ENSG00000120696	86.2100779129999	-0.252100067138312	0.105113556739525	-2.39835921224723	0.0164687060448088	0.121106426631176	KBTBD7	84078
ENSG00000079102	19.2782756851873	-0.17295023354048	0.0966051340578184	-1.79027993933499	0.0734089195629407	0.294840867197973	RUNX1T1	862
ENSG00000177105	239.899762489974	0.15146599610574	0.0941982308497135	1.60794947781337	0.107846244254245	0.362887289330873	RHOG	391
ENSG00000169136	126.033908448988	-0.0267547416286968	0.0998948107746092	-0.267829143688585	0.788830836566643	0.917580830942915	ATF5	22809
ENSG00000166793	48.8478058509483	0.122360456243368	0.106243164298813	1.15170191937455	0.249443583289139	0.551026560229458	YPEL4	219539
ENSG00000134901	271.348396434539	-0.166634742746577	0.0806140535696524	-2.06706815211322	0.0387277325593303	0.203986903522809	KDELC1	79070
ENSG00000118997	7.94226433124213	0.0960026735321613	0.081101861629976	1.1837295914386	0.236520121244681	0.539604606336742	DNAH7	56171
ENSG00000150961	1813.61840886215	-0.0496299126421589	0.0631029601717935	-0.786491037933005	0.431579867468007	0.710726056048934	SEC24D	9871
ENSG00000153767	225.73237107427	-0.0286447634317894	0.0859269296706808	-0.333361887147276	0.738861129005155	0.894245180427597	GTF2E1	2960
ENSG00000234776	3.40384952542289	0.0580963797518975	0.0569555533900213	1.02003011636221	0.307714177861332	NA	C11orf94	143678
ENSG00000165828	4.06591464698532	0.0785837513350714	0.0602046030826794	1.30527812345431	0.19179816049969	NA	PRAP1	118471
ENSG00000165972	2.68874747973656	0.00399873631027879	0.0532152834453241	0.0751426291732015	0.940101230503715	NA	CCDC38	120935
ENSG00000197046	79.6889903414766	-0.071065270082793	0.105432230355164	-0.674037434695243	0.50028751438498	0.760880591280002	SIGLEC15	284266
ENSG00000121104	16.0490042005569	0.0866340051430606	0.0942364214810074	0.919326135071045	0.357925011730942	0.651850240287505	FAM117A	81558
ENSG00000149927	4.35352734466675	-0.000728109131214069	0.0665126525961922	-0.0109469266792669	0.991265790659013	NA	DOC2A	8448
ENSG00000108963	193.156711420202	0.10380776913753	0.0878795201551912	1.18125097809148	0.237503035276182	0.541306202509349	DPH1	1801
ENSG00000003147	25.9709852848877	0.0967832372534655	0.103555785742676	0.934599999018505	0.349994479540698	0.645086017719301	ICA1	3382
ENSG00000136891	797.681953450546	-0.0203829327693521	0.0586004104827327	-0.347829180741971	0.727968473374508	0.889270448972871	TEX10	54881
ENSG00000106069	2.61835411006333	0.132685638732424	0.0470323550249007	2.82115659873242	0.00478508378798728	NA	CHN2	1124
ENSG00000117298	4570.81741310507	0.0564304953224535	0.0648315411107208	0.870417305460627	0.38407239282076	0.672863399187264	ECE1	1889
ENSG00000138892	0.0304413205802334	-0.00147930227769834	0.0106115265377667	-0.139405228119956	0.889129941259379	NA	TTLL8	164714
ENSG00000176532	1.35634068977918	0.0298212133667908	0.030613576638079	0.974117259128012	0.329998320920642	NA	PRR15	222171
ENSG00000196584	292.472259405273	-0.0337772397683616	0.0902366997898964	-0.374318208079498	0.708167587037934	0.880709508208033	XRCC2	7516
ENSG00000166866	0.799209836313695	0.00277749282494817	0.0136910735691051	0.202868884673572	0.839237514987588	NA	MYO1A	4640
ENSG00000134249	0.150577246888005	-0.000969649454078699	0.0106115475068047	-0.0913768188340958	0.927193180568696	NA	ADAM30	11085
ENSG00000162999	19.0143735204222	0.14106101277252	0.0968600105699893	1.4563390189865	0.145298924130328	0.423621038643435	DUSP19	142679
ENSG00000070718	417.387241153603	0.0107061994099963	0.0719204898464378	0.148861603040466	0.881662839895355	0.952585244997348	AP3M2	10947
ENSG00000112576	439.930980566994	0.0123156587564765	0.0719185773507483	0.171244471319459	0.864031540850157	0.946524237137946	CCND3	896
ENSG00000108878	0.702635710856293	-0.00787956927044103	0.0247174711249486	-0.318785414195863	0.749889239471828	NA	CACNG1	786
ENSG00000173567	10.1107013237639	0.0336569275865289	0.0828053483142331	0.406458378253615	0.684405833079712	0.867217898001485	ADGRF3	165082
ENSG00000053900	376.956464292631	-0.131986825047506	0.0828356865455819	-1.59335704877483	0.111080115369355	0.368913156792634	ANAPC4	29945
ENSG00000188997	119.580099099582	0.228334511622222	0.101126931459213	2.25790012934701	0.0239518865630355	0.151778592384472	KCTD21	283219
ENSG00000238083	90.295991069194	0.0664186846146161	0.106393597220565	0.624273324238895	0.532448099619929	0.778108900837882	LRRC37A2	474170
ENSG00000127366	21.0921690339163	0.0892615077366128	0.10127957561758	0.881337695110944	0.378135069309065	0.668090169114188	TAS2R5	54429
ENSG00000223601	0.0393725800490975	0	0.0106115265377667	0	1	NA	EBLN1	340900
ENSG00000092847	755.527451270685	-0.047522441508112	0.0597520842505531	-0.795326926318426	0.426423354478189	0.706774160205651	AGO1	26523
ENSG00000159479	270.294523298237	0.000749126472672705	0.0866766604937295	0.00864277036523459	0.993104152813522	0.99748801613531	MED8	112950
ENSG00000118640	444.15547190173	0.0837733919458228	0.0876954642611321	0.955276223823499	0.339438027905479	0.63635435853616	VAMP8	8673
ENSG00000159708	1.63025662623697	0.0051152166905958	0.0392707746839737	0.130255049251251	0.896364642507521	NA	LRRC36	55282
ENSG00000126264	0.267016382336403	0.00426593944223168	0.015709879222938	0.271545018373087	0.785971880203629	NA	HCST	10870
ENSG00000111837	35.2445538365389	0.0159824207233332	0.106295399880368	0.1503585361297	0.880481752686777	0.952170494689616	MAK	4117
ENSG00000171097	147.145033341516	-0.0940787671074005	0.0945994899641566	-0.994495500377925	0.319981694945048	0.619961705663577	KYAT1	883
ENSG00000139973	12.6732269606636	0.115068888903712	0.0898110119960511	1.28123362988907	0.200111617090234	0.499382798004761	SYT16	83851
ENSG00000176678	567.368365668043	-0.0544055715738408	0.0774832533692101	-0.702159101588011	0.482579948000863	0.748906353376962	FOXL1	2300
ENSG00000186462	6.54516562208546	-0.0409762361516701	0.0647056499988983	-0.633271378192905	0.526556440752395	0.77511363095475	NAP1L2	4674
ENSG00000089818	284.827248070485	0.112501372592227	0.0783721004994956	1.43547731750472	0.151151127423954	0.432582086005466	NECAP1	25977
ENSG00000162188	5.39451414701266	-0.0252843639181993	0.0741250539403482	-0.341104155398616	0.733025173077255	NA	GNG3	2785
ENSG00000213694	231.047969426298	0.196007258641027	0.0871927528899168	2.24797649052888	0.0245776890505875	0.154456119262866	S1PR3	1903
ENSG00000124496	385.175697728243	0.0270601573543343	0.0811769991583455	0.333347593960085	0.738871916946405	0.894245180427597	TRERF1	55809
ENSG00000122223	0.862237052648556	0.018631109517163	0.010726218415294	1.73696905990631	0.0823926322629459	NA	CD244	51744
ENSG00000099256	111.553861351299	-0.233020620110868	0.103613294236868	-2.24894519402274	0.0245159831660665	0.154209811466993	PRTFDC1	56952
ENSG00000205542	9607.94923443163	-0.0447161311580804	0.0998890540170212	-0.447657970116132	0.654400059071109	0.850010850279537	TMSB4X	7114
ENSG00000154144	483.819700728586	0.0489985847794502	0.0701212609508404	0.698769304987276	0.484696214124187	0.749957405353023	TBRG1	84897
ENSG00000131183	0.234583359030284	0.00444796156958896	0.0116554711541366	0.381620057290464	0.7027432046728	NA	SLC34A1	6569
ENSG00000232268	0.528608367428869	0.000917396993103387	0.0201006040037923	0.0456402699605595	0.963596971811821	NA	OR52I1	390037
ENSG00000185551	605.490164749866	-0.075047431108197	0.0835160649384275	-0.898598744607112	0.368866427646304	0.660575623943853	NR2F2	7026
ENSG00000138018	1911.21805938207	-0.0769079060579162	0.0686928470000652	-1.11959118622414	0.262888013174688	0.564243424799188	SELENOI	85465
ENSG00000169288	233.238028460362	-0.170492558674058	0.0873106198496111	-1.95271272804757	0.050853644645701	0.240820923486382	MRPL1	65008
ENSG00000197157	3460.72158979064	-0.184109201240333	0.0539853966885944	-3.41035191984112	0.000648791046813716	0.0127341509188365	SND1	27044
ENSG00000101040	1259.01566804743	0.0164937767375479	0.0755832120357191	0.218220108583812	0.827257618222427	0.932255438812803	ZMYND8	23613
ENSG00000197442	453.277143181296	-0.148647400019539	0.076888499510505	-1.93328522426465	0.0532010710057941	0.247612589363309	MAP3K5	4217
ENSG00000170006	2554.13012935276	0.173245594910412	0.0559448097737717	3.09672328158731	0.00195672438315431	0.0293294573842604	TMEM154	201799
ENSG00000188822	0.220393150720548	0	0.0106131086357365	0	1	NA	CNR2	1269
ENSG00000130520	527.599485457706	-0.074631301654079	0.0785664672675635	-0.949912911317713	0.342156505784411	0.638369076569036	LSM4	25804
ENSG00000147130	415.502605041472	-0.0131622675981317	0.0849167813718701	-0.155001960572329	0.876819771674214	0.951086889838642	ZMYM3	9203
ENSG00000198736	60.5075032643575	0.0704953440390131	0.10662259831894	0.661167005404808	0.508505218262169	0.76448237849585	MSRB1	51734
ENSG00000126458	515.668386760063	0.259611469385263	0.0877532940715684	2.95842420654356	0.00309216272794328	0.0399270776369679	RRAS	6237
ENSG00000136111	178.341114721191	-0.0601884689451984	0.090816500988372	-0.66274816019288	0.507491859696548	0.76448237849585	TBC1D4	9882
ENSG00000155970	192.645186371001	0.0254468945594923	0.0888673327972121	0.286347004669983	0.774612360066466	0.910490078416415	MICU3	286097
ENSG00000118096	202.363058928916	0.00689500051944805	0.0946653493415203	0.0728355260653318	0.941937000310305	0.978283443579045	IFT46	56912
ENSG00000137965	14.3357376412199	-0.170097337468528	0.0920201887739243	-1.84847846689844	0.0645331566239939	0.273963669026721	IFI44	10561
ENSG00000182287	421.793889398204	-0.109340827275988	0.0831130143876158	-1.31556806213348	0.188319059033781	0.484956975331353	AP1S2	8905
ENSG00000102970	0.370592402292441	0.00463110509836708	0.0106197162615794	0.436085577457633	0.662774640877763	NA	CCL17	6361
ENSG00000128045	12.8347409759722	-0.152800461281708	0.0871569925804838	-1.75316353579556	0.0795739401315762	0.30783178883806	RASL11B	65997
ENSG00000125912	1402.67993155183	0.154601268398383	0.0657980963066675	2.34963132790085	0.0187920136346782	0.131832605462119	NCLN	56926
ENSG00000050748	519.691089341407	0.0073905292613714	0.0742994354579611	0.0994695210780301	0.920765486515862	0.970563802611409	MAPK9	5601
ENSG00000153048	568.77832887873	0.032242053106455	0.0643208992203045	0.501268693337499	0.616182035101889	0.82834794238994	CARHSP1	23589
ENSG00000164929	6.74792185886913	0.0486262583833696	0.0781628293424224	0.622114869592854	0.5338663381239	0.779159351475171	BAALC	79870
ENSG00000204449	0.191547376489066	0.00345440692342358	0.0106131301370088	0.325484270788106	0.744814585208311	NA	TRIM49C	642612
ENSG00000150637	90.534093685325	0.0573553201097329	0.105390397987353	0.544217701090907	0.586291672348355	0.812153108779927	CD226	10666
ENSG00000122254	21.3534505026366	-0.00596944053361188	0.0990398747397254	-0.06027310261952	0.951938123988009	0.982615664497618	HS3ST2	9956
ENSG00000205212	0.252711955428383	-0.000414971601621455	0.0130959750876205	-0.0316869571639399	0.974721696340147	NA	CCDC144NL	339184
ENSG00000105880	1.52897862535341	0.0270696050075294	0.0336423130967244	0.80462972119967	0.42103338582197	NA	DLX5	1749
ENSG00000177042	247.568714992173	0.102137729653295	0.0869513701656136	1.17465348112119	0.240133377478876	0.543497011603203	TMEM80	283232
ENSG00000170759	4579.35369842131	-0.00711339966537092	0.0422097048232284	-0.168525217012566	0.866170107059506	0.947370060855534	KIF5B	3799
ENSG00000185245	40.1894431902925	-0.154751857949704	0.102786858407663	-1.50556073360996	0.132179974919977	0.402528697649535	GP1BA	2811
ENSG00000188786	553.190128949794	0.0566563784697152	0.0808978113649573	0.700345009509827	0.483711869312992	0.749351909540631	MTF1	4520
ENSG00000221818	0.0978317302236457	0	0.0106115567452349	0	1	NA	EBF2	64641
ENSG00000182325	198.21083826063	0.128255264538981	0.0884121453600548	1.45065210234031	0.1468767591798	0.425074741561477	FBXL6	26233
ENSG00000133106	132.477916487988	-0.0591142451859966	0.093794359639896	-0.630253731812377	0.528528589414419	0.776581046222387	EPSTI1	94240
ENSG00000256713	0.887903308002422	0.0470144785162464	0.0301479418308533	1.5594589766699	0.118887786858213	NA	PGA5	5222
ENSG00000158966	80.8476943733652	0.0216107981993742	0.104627968970473	0.206548960206548	0.836362124426136	0.93505227451935	CACHD1	57685
ENSG00000105953	1418.66054943015	0.0471036306001425	0.0626219362799996	0.752190580462562	0.451936457451686	0.7264620577355	OGDH	4967
ENSG00000084676	236.065659195707	0.0508623951729983	0.0973663135445931	0.522381851806515	0.601404489274197	0.820968663118423	NCOA1	8648
ENSG00000049883	213.426846978534	-0.153090115441295	0.0848072269463497	-1.80515412369446	0.0710505675518594	0.289484671637071	PTCD2	79810
ENSG00000197982	171.947654511447	0.0113186086498116	0.0994815412870914	0.113775967916978	0.909415389687961	0.965123980549092	C1orf122	127687
ENSG00000166477	482.198468043948	-0.104765197178933	0.0657302702514644	-1.59386530403926	0.110966207018687	0.368888524658033	LEO1	123169
ENSG00000145198	4.54007866162873	-0.00437977234800897	0.0507630610276181	-0.0862787282592377	0.931244847801481	NA	VWA5B2	90113
ENSG00000166685	350.997289737375	0.0557076542245794	0.0882729618079803	0.631084004474212	0.527985599267293	0.776199453799969	COG1	9382
ENSG00000164023	1114.21584156698	0.320367577744221	0.0628788725462884	5.09499558072358	3.48749390799317e-07	2.81050979644156e-05	SGMS2	166929
ENSG00000149646	1.17019644535054	0.00499313181440262	0.0330247354887675	0.151193695892005	0.879822923079164	NA	CNBD2	140894
ENSG00000080200	737.459300248393	-0.0506739084038512	0.0766962390510952	-0.660709169456043	0.508798842249525	0.76448237849585	CRYBG3	131544
ENSG00000037965	5.2844209230726	0.0921158215822148	0.058942169945947	1.56281693847868	0.118095658913084	NA	HOXC8	3224
ENSG00000271383	521.16871695678	0.103086764366946	0.0912503086417625	1.12971414454774	0.25859669516172	0.559524603647514	LOC100996717	100996717
ENSG00000114631	54.5869871213693	0.0781320404038423	0.106348623429677	0.734678436674894	0.462535355821526	0.734693840551293	PODXL2	50512
ENSG00000188883	4.85318517882798	0.0731556156840345	0.0689023222594707	1.06172931891246	0.288358585277576	NA	KLRG2	346689
ENSG00000112357	53.6068036638223	-0.0379530089687369	0.10570805406345	-0.359036114182522	0.719568072786763	0.885607714138182	PEX7	5191
ENSG00000164967	46.2441766227734	-0.0937987029332597	0.106495533543417	-0.880775933152345	0.378439108402057	0.668090169114188	RPP25L	138716
ENSG00000143036	54.6351846965475	0.0627980178264394	0.106567039159949	0.589281810975194	0.555672244373475	0.793734725046044	SLC44A3	126969
ENSG00000105131	10.228283197488	0.262766204852353	0.0756533321294765	3.47329321070278	0.000514113366569859	0.0108526242249724	EPHX3	79852
ENSG00000099957	10.0123224636263	-0.0595028041984402	0.0869416785053977	-0.684399073279291	0.493723201045201	0.756431207148206	P2RX6	9127
ENSG00000138152	5.02029715199249	0.0483533911015624	0.0619456450432327	0.780577731781079	0.435050893061258	NA	BTBD16	118663
ENSG00000144895	810.087382835367	0.00217651007384935	0.074474230038511	0.0292250094123009	0.976685135123422	0.990640878891751	EIF2A	83939
ENSG00000267796	52.9044011809276	0.057328083872208	0.106348315243105	0.539059633818925	0.589845707394065	0.814444036208778	LIN37	55957
ENSG00000103365	645.658001688822	-0.061694264651846	0.0577922691765867	-1.06751760280145	0.285738169150385	0.585362796969908	GGA2	23062
ENSG00000121270	6.63651786395049	-0.048684438999807	0.0701749955582927	-0.693757635643396	0.4878342144561	0.752288241563325	ABCC11	85320
ENSG00000084092	227.984274936724	-0.169689753640322	0.0882001690525036	-1.92391642173962	0.054365060490197	0.250943843906907	NOA1	84273
ENSG00000183833	2.7396904061484	-0.0839539756857364	0.0506065614397851	-1.65895435882618	0.0971249896603616	NA	MAATS1	89876
ENSG00000228049	25.5279974803585	-0.0360703768836392	0.0967314597368426	-0.372891890412576	0.70922890794706	0.880846386160714	POLR2J2	246721
ENSG00000167613	0.314689268275162	0.00681793939544658	0.0107372664260385	0.634979064961328	0.525442068923404	NA	LAIR1	3903
ENSG00000150783	0.777092586558655	0.00944271231589224	0.0287076296389927	0.328926924118684	0.742210923129202	NA	TEX12	56158
ENSG00000085117	2541.08749194981	0.007437916324756	0.0701900679810537	0.105968216568243	0.915607569668885	0.967962319967877	CD82	3732
ENSG00000172987	0.118117740147293	0	0.0106131018994132	0	1	NA	HPSE2	60495
ENSG00000175329	0.245592932028034	0.0019724258086709	0.0129615610086482	0.152175020227492	0.879048895458898	NA	ISX	91464
ENSG00000155026	2.45780531660325	-0.0174478678540534	0.0481156385605018	-0.362623637055424	0.716886050651399	NA	RSPH10B	222967
ENSG00000179038	32.1949364749295	0.0651958734733867	0.0991220550227884	0.657733270949619	0.510709539336535	0.76542180165305	NA	NA
ENSG00000110080	204.847119650635	-0.0473643872949976	0.0828081788070473	-0.571977164301151	0.567337445357984	0.801786981782998	ST3GAL4	6484
ENSG00000123395	177.144683384007	0.00507245506828866	0.0968864068552107	0.0523546618450725	0.958246099146123	0.984105813965658	ATG101	60673
ENSG00000171877	75.6925934010896	-0.174180022291565	0.105242200251731	-1.65503972622142	0.0979164398324388	0.345825013071516	FRMD5	84978
ENSG00000101473	98.6031513207031	-0.111714234260358	0.0972983988331426	-1.14816107561993	0.250902074725522	0.552718833211072	ACOT8	10005
ENSG00000272398	7537.88418447736	0.466324970031766	0.0725728305358708	6.42561364340439	1.31338600485001e-10	2.6855803382754e-08	CD24	100133941
ENSG00000206538	697.45870841893	0.744878099061389	0.0845725274686173	8.80756578237295	1.27892755349896e-18	9.73405971274209e-16	VGLL3	389136
ENSG00000169758	20.50127447203	0.145986729477891	0.100795895509585	1.4483400215836	0.147521980012407	0.426112402734552	TMEM266	123591
ENSG00000173662	0.594358897088789	0.000671984014398812	0.0106494464110794	0.0631003705225181	0.949686579254495	NA	TAS1R1	80835
ENSG00000132004	80.2883884997061	0.0679591035833045	0.101562868039507	0.669133364340094	0.503410408484379	0.762217944216983	FBXW9	84261
ENSG00000145107	14.5936598043768	-0.0200907687146223	0.0877089578483949	-0.229061765268597	0.818820910304039	0.929245068850674	TM4SF19	116211
ENSG00000166333	58.6152786452439	0.135990025674213	0.106006311954339	1.28284838107365	0.19954520023191	0.498856020581963	ILK	3611
ENSG00000143554	85.7171117325257	-0.0836469143566325	0.101313718975941	-0.82562278043012	0.409018108465031	0.691980084860715	SLC27A3	11000
ENSG00000147166	24.7807191901818	0.00116592359765547	0.102002030425969	0.0114303959713985	0.990880062123645	0.996587285121652	ITGB1BP2	26548
ENSG00000143013	433.460188956364	0.0769825474846413	0.08388767886602	0.917685988279552	0.358783285357728	0.652111578851777	LMO4	8543
ENSG00000101204	3.86662830110202	0.102784632937397	0.0597990365465633	1.71883426344775	0.0856445546611566	NA	CHRNA4	1137
ENSG00000185933	0.517453904243896	0.002196805804914	0.0198278755712066	0.110793806276661	0.911779856988684	NA	CALHM1	255022
ENSG00000198225	17.2371712032479	0.00761203109885429	0.0938723883574157	0.0810891384788439	0.935371063480237	0.975886273444811	NA	NA
ENSG00000129103	1539.78323278151	0.0265379258633599	0.0607235654227534	0.437028453098968	0.662090713320251	0.854658016586982	SUMF2	25870
ENSG00000170891	18.6712231464345	0.102677211124129	0.0983523612576279	1.04397301509795	0.296497874686046	0.594297129948622	CYTL1	54360
ENSG00000206503	3022.34960781819	0.120733765457688	0.0660999829031138	1.82653247633443	0.0677700939615901	0.282203734733673	HLA-A	3105
ENSG00000012211	131.013042019095	0.0943905030832489	0.0952946056563271	0.990512552448784	0.321923656837998	0.621439213566377	PRICKLE3	4007
ENSG00000198467	3305.25751500955	0.0888477764130975	0.0497217250499957	1.78690052132664	0.0739535682492504	0.296073607543755	TPM2	7169
ENSG00000248801	0.0790155312121436	0.00273574765605528	0.0106115265377667	0.257809057567607	0.796554273809079	NA	C8orf34-AS1	286189
ENSG00000108091	903.260765615939	0.128214930051786	0.0644993366950045	1.98784881553233	0.0468284130170126	0.229065224656893	CCDC6	8030
ENSG00000167114	455.481087336303	0.187928181045572	0.0794247561326966	2.36611593407472	0.0179758143818227	0.127732705928927	SLC27A4	10999
ENSG00000167645	492.738415035392	0.128792675541684	0.0716916921678083	1.79647978234661	0.0724182453008063	0.292577399180491	YIF1B	90522
ENSG00000148225	39.2161836040685	0.0222683398921916	0.105694281775939	0.210686325863854	0.833132045490203	0.934481852539388	WDR31	114987
ENSG00000198019	0.16034034446859	-0.00172793075014835	0.0106123841075329	-0.162822107892027	0.87065850096955	NA	FCGR1B	2210
ENSG00000180720	0.103648619107132	-0.000970692084301268	0.0106115574738483	-0.0914749872196893	0.927115180202333	NA	CHRM4	1132
ENSG00000107018	0.650450549937668	0.00752849731427463	0.0136787222160757	0.550380159444052	0.582058654150004	NA	RLN1	6013
ENSG00000185873	38.6110254914036	0.375197511809832	0.0979619218202684	3.83003420960044	0.000128125445510919	0.00353182817605551	TMPRSS11B	132724
ENSG00000172379	104.14763797018	0.0572748697111149	0.102627914759119	0.558082757946961	0.57678787383179	0.807314453565133	ARNT2	9915
ENSG00000149295	23.9937736100014	-0.0867146795571423	0.0928619602661702	-0.93380194978215	0.350406063572975	0.645236971901848	DRD2	1813
ENSG00000109339	69.0347991289477	0.069297179785044	0.105850044629901	0.65467312770002	0.512678230295894	0.76677857587923	MAPK10	5602
ENSG00000183760	10.6846493390093	-0.0445544049897124	0.0873963610408333	-0.509797026547773	0.610193669058101	0.824992920763444	ACP7	390928
ENSG00000166833	632.14800487947	0.261858584303519	0.0761656003570908	3.4380164152299	0.000585992174014072	0.0118758768993976	NAV2	89797
ENSG00000146352	0.187249053660901	0.00163953506161474	0.0106129767518881	0.154483996332421	0.877228128819135	NA	CLVS2	134829
ENSG00000145147	116.262839425795	-0.00146183722473702	0.10062236834336	-0.0145279548554125	0.988408776865696	0.995664253105086	SLIT2	9353
ENSG00000140009	175.052294829095	-0.330239271719838	0.0859245776840448	-3.84336217437307	0.000121360167155822	0.00337933798787552	ESR2	2100
ENSG00000152422	141.973818411875	-0.147271679289992	0.0968115679576421	-1.52121985416482	0.128204674708782	0.397237148932826	XRCC4	7518
ENSG00000172301	129.235243486945	-0.199682500442966	0.097307876326618	-2.05206924640636	0.0401629332111867	0.208658394005786	COPRS	55352
ENSG00000164344	0.801992969116455	-0.0113731917731319	0.0229111044907767	-0.496405215982076	0.619608545753599	NA	KLKB1	3818
ENSG00000154133	58.2984939638577	0.00267835691310068	0.106469075057907	0.0251561959343026	0.979930376468482	0.99207615104949	ROBO4	54538
ENSG00000136697	0.209453546483155	0	0.0123128076493485	0	1	NA	IL1F10	84639
ENSG00000180475	0.122611878824255	-0.0026292608240303	0.0106122997209223	-0.247755990046784	0.804323208248162	NA	OR10Q1	219960
ENSG00000156265	80.0983219152309	-0.0160972625453091	0.10594256518092	-0.151943296047433	0.879231659410215	0.951985595030424	MAP3K7CL	56911
ENSG00000213999	2.56776858358698	-0.0181806706231141	0.0506973662113744	-0.358611738276752	0.719885564262047	NA	MEF2B	100271849
ENSG00000213892	0.10116916641064	-0.000235335916408428	0.0106115265377667	-0.0221773856542564	0.982306456787587	NA	CEACAM16	388551
ENSG00000122477	17.1836318468941	-0.136767097406702	0.0965178731614777	-1.41701316996373	0.156479077009403	0.439746329236683	LRRC39	127495
ENSG00000106536	0.434849222336794	0.00688437968263647	0.0106227484214534	0.648078953722839	0.516933885605804	NA	POU6F2	11281
ENSG00000101342	4.77569396658328	0.114633103750545	0.0632287275453958	1.81299083819522	0.0698332344058448	NA	TLDC2	140711
ENSG00000172354	935.003265488157	0.0679977691120046	0.0697040493440544	0.975521074484098	0.329301853161408	0.627809411408198	GNB2	2783
ENSG00000102003	11.3586111889498	0.0653125027740136	0.0901410968671668	0.724558553688991	0.468722893260762	0.739438608127716	SYP	6855
ENSG00000185905	0.995648287506828	0.0145450431564093	0.027349743542817	0.531816436729598	0.594853137542707	NA	C16orf54	283897
ENSG00000186660	1110.84072323145	-0.0713514840253821	0.0686355767086071	-1.039569964252	0.298539737372062	0.596556943115118	ZFP91	80829
ENSG00000135473	342.30271198304	-0.112492755170859	0.0652604439268869	-1.72375099527193	0.0847528046899998	0.319797097918571	PAN2	9924
ENSG00000100731	3637.34183718093	0.0165390838199179	0.050079399799329	0.33025722924378	0.741205607605261	0.895144289861783	PCNX1	22990
ENSG00000205045	1.93842278453746	0.0714092058286918	0.0400958890735518	1.78096077873966	0.0749188583216839	NA	SLFN12L	100506736
ENSG00000184990	381.210274677555	-0.114827191038957	0.0914839535879131	-1.25516209712791	0.209419921834362	0.509498960162299	SIVA1	10572
ENSG00000198677	2347.02074804675	-0.210601499446154	0.0574527097353228	-3.66564954753862	0.000246711588762841	0.00607904454325704	TTC37	9652
ENSG00000129474	1894.87515915638	0.00168840001658902	0.07820186274495	0.0215902787647862	0.982774788147645	0.993071611308294	AJUBA	84962
ENSG00000224877	200.113887805096	-0.119939640885571	0.0996435843182258	-1.20368653643095	0.228710757993282	0.531278428274182	NDUFAF8	284184
ENSG00000259316	3.79249908942996	0.0547085517498951	0.0634919928999066	0.861660648077966	0.388874286462697	NA	KIAA0101	9768
ENSG00000148408	2.97336977788442	-0.0501906031516113	0.0548177568467756	-0.915590240073157	0.359881852277968	NA	CACNA1B	774
ENSG00000139651	409.188747053867	-0.0196130080948968	0.0732358928870216	-0.26780595308851	0.788848688156201	0.917580830942915	ZNF740	283337
ENSG00000183715	1.78910495293927	0.0174552061388484	0.0367873755417286	0.474489030049144	0.635151218838866	NA	OPCML	4978
ENSG00000184270	13.7210066063763	-0.0717379162533142	0.0894609479687205	-0.80189085720841	0.42261609527658	0.703333394714425	HIST2H2AB	317772
ENSG00000170745	51.9786741560813	-0.181436027378234	0.104791979656492	-1.73139230667253	0.0833818178406028	0.316522833033045	KCNS3	3790
ENSG00000174306	933.570179309676	0.0648397473946598	0.0562648522589406	1.15240233985253	0.249155779938423	0.550998254262533	ZHX3	23051
ENSG00000087842	34.514214187124	0.0292997188536168	0.104763642131984	0.279674496393551	0.779727246727789	0.912741736053386	PIR	8544
ENSG00000153786	1027.86350769634	0.170268322492842	0.0553264129501957	3.07752325541358	0.00208728551382818	0.0305571613809741	ZDHHC7	55625
ENSG00000132535	319.174974511283	-0.0366505355816168	0.0732249357541294	-0.500519873512487	0.616709066164317	0.828589579782881	DLG4	1742
ENSG00000144283	682.515372004718	0.00326343536176288	0.0727330548649529	0.044868668967944	0.964211990224433	0.986521310824163	PKP4	8502
ENSG00000125611	74.4655073077043	0.0496865242801332	0.10653006878945	0.466408450165706	0.640923164103856	0.843450421620638	CHCHD5	84269
ENSG00000139144	2.58772147839411	0.0779972761336176	0.0522076227723519	1.49398252576486	0.135180186617725	NA	PIK3C2G	5288
ENSG00000023191	1013.42474043999	0.110974711612325	0.0585316982808093	1.89597628074821	0.0579631810343389	0.258470488924943	RNH1	6050
ENSG00000111802	378.469281967428	0.0413712395998538	0.0761466657911902	0.543309929200343	0.586916428992806	0.812321771111966	TDP2	51567
ENSG00000171722	0.633918169435596	0.00653916221549327	0.0243942175794416	0.268061977974821	0.788651612244759	NA	C1orf111	284680
ENSG00000112320	33.1428100769599	-0.015384467390471	0.105650534147842	-0.145616560432556	0.884224094004462	0.953848038414263	SOBP	55084
ENSG00000004961	325.539257939036	0.192510428849862	0.0812178426868354	2.37029724603934	0.0177737894486642	0.126943742457027	HCCS	3052
ENSG00000156171	528.549275378838	0.1012892957991	0.0792772934163783	1.27765834874194	0.201369917315248	0.501047560337613	DRAM2	128338
ENSG00000253250	22.3010484489513	-0.0876908390058626	0.100345021759877	-0.87389326812549	0.382176381127333	0.671409776626343	C8orf88	100127983
ENSG00000056972	544.733991524088	0.234594784531546	0.0902178357690114	2.6003149214551	0.00931382441220678	0.0856371774813643	TRAF3IP2	10758
ENSG00000203711	0.355322995262077	-0.00751776161496917	0.0168615251923623	-0.445853001386521	0.65570343344532	NA	NA	NA
ENSG00000160818	428.631163245631	0.0956810322059625	0.0694603581341661	1.3774912018327	0.168360433087691	0.457555630490254	GPATCH4	54865
ENSG00000162642	303.046350374006	-0.0704013203662188	0.0842352534074922	-0.835770268602967	0.40328415550446	0.687708736532985	C1orf52	148423
ENSG00000101440	2.35823477144102	-0.0484426870923522	0.0565623327904825	-0.856447828483188	0.39175011884585	NA	ASIP	434
ENSG00000082397	44.71878167344	0.319838738728279	0.106564626496202	3.0013593557678	0.00268777168434326	0.0361403116108676	EPB41L3	23136
ENSG00000076053	329.272708550375	-0.0629667437708775	0.0908056871842991	-0.693422909107887	0.488044189523818	0.752357983175009	RBM7	10179
ENSG00000164900	0.168856106086997	-0.000507634392828206	0.0106131606780189	-0.0478306517943873	0.961851207906054	NA	GBX1	2636
ENSG00000204209	617.722915047559	0.0500656347109097	0.0651930069404598	0.767960200955821	0.442510829968892	0.71880464436493	DAXX	1616
ENSG00000100938	479.715185509008	0.0204427362296843	0.0738791914911285	0.276704926205629	0.782006688953277	0.913588716914622	GMPR2	51292
ENSG00000186854	47.8440531738572	-0.0728320994419081	0.106248634785344	-0.685487390864379	0.493036414671567	0.756055392993112	TRABD2A	129293
ENSG00000128641	5975.79087381333	0.077959916110014	0.0387773562976924	2.01044948787943	0.0443836372415465	0.222649516737161	MYO1B	4430
ENSG00000214413	255.168868958665	-0.0457409992499194	0.091151272679929	-0.501814159090631	0.615798252304951	0.828342254761152	BBIP1	92482
ENSG00000116885	30.2382535445428	-0.0170582282747188	0.0955974761088413	-0.178438061014261	0.858378960544226	0.944598023817743	OSCP1	127700
ENSG00000171189	24.9979984883364	-0.0618518356485062	0.103889556349221	-0.595361437877294	0.551601896275587	0.790806402153154	GRIK1	2897
ENSG00000104827	0.193899849247122	0.00376537359265555	0.0131059756588773	0.287302043789856	0.773881057880453	NA	CGB3	1082
ENSG00000105771	338.390783364737	0.0889069065170706	0.0851140690459661	1.0445618158504	0.296225535233232	0.594020979901057	SMG9	56006
ENSG00000163673	0.486037350242613	0.00260817085440534	0.0106285101381665	0.245393834178088	0.806151502704285	NA	DCLK3	85443
ENSG00000177627	11.0588879387553	0.137173693833317	0.0838973140802494	1.63501889586247	0.102045086514883	0.352589580139697	C12orf54	121273
ENSG00000064205	4.06321565044764	0.134786757297253	0.0600943893902714	2.24291749470831	0.0249021353864319	NA	WISP2	8839
ENSG00000148943	852.446119183219	-0.0668669213696531	0.0721175381938687	-0.92719362091783	0.353826014292673	0.648050320295403	LIN7C	55327
ENSG00000203995	72.7396656676665	0.0325513515502128	0.102444606101677	0.317745880323904	0.750677705867462	0.900212708650249	ZYG11A	440590
ENSG00000271503	2.85867212193176	0.0416838527606612	0.0471573339060774	0.883931497138545	0.37673319317689	NA	CCL5	6352
ENSG00000145681	0.317265867606778	-0.00435918559014217	0.0152419111895355	-0.285999933731081	0.774878172310336	NA	HAPLN1	1404
ENSG00000142233	2.83826506019736	0.0331369441463055	0.0468947826256013	0.706623259369051	0.479800630675604	NA	NTN5	126147
ENSG00000138134	376.837580626619	-0.117463830119131	0.0822204768748984	-1.42864447621554	0.153106443925588	0.4349575646811	STAMBPL1	57559
ENSG00000171885	0.102313377447324	-0.00221328779213361	0.0106115265377667	-0.208573929891846	0.834780863888879	NA	AQP4	361
ENSG00000133111	71.286212723601	-0.236901862039972	0.106455178308627	-2.22536719964118	0.0260565976004099	0.160654989705498	RFXAP	5994
ENSG00000112667	145.057392929472	-0.147890799896885	0.101247266477473	-1.46068931085452	0.144100723818926	0.421653121811038	DNPH1	10591
ENSG00000204574	1165.54201628095	0.0148376604846045	0.0526901981539579	0.281601910876281	0.778248774815604	0.912419351152233	ABCF1	23
ENSG00000184916	743.146752240322	0.0403875687486507	0.0815355378455716	0.495337000476342	0.620362256988503	0.830690133863127	JAG2	3714
ENSG00000116132	558.880937749781	-0.196534434889248	0.0790515430228089	-2.48615558120784	0.0129131497822759	0.104618658791945	PRRX1	5396
ENSG00000189120	44.5196355408481	0.176045249998527	0.106156686126827	1.65835291606789	0.0972462541585293	0.344695245741639	SP6	80320
ENSG00000169375	958.857069364635	0.0512648049646116	0.0700379995978834	0.731957012749418	0.464194805962907	0.735879292026362	SIN3A	25942
ENSG00000125733	775.06301983074	0.245393785757615	0.0673199073031829	3.64518900260002	0.000267195359505007	0.00643335048368822	TRIP10	9322
ENSG00000139437	436.161929952041	0.0578830708210498	0.0802474865607042	0.721306963019501	0.470720673859749	0.740568813950225	TCHP	84260
ENSG00000154928	4.61098463723471	-0.0693835679593244	0.0565295241574937	-1.22738637894808	0.219677403462535	NA	EPHB1	2047
ENSG00000088247	2033.56146131063	0.00554629636137865	0.0597787011969059	0.0927804761617291	0.926077961862791	0.97305877950102	KHSRP	8570
ENSG00000102024	4829.61379056996	-0.00499219218907741	0.0535149799206509	-0.0932858836251	0.92567644641308	0.973050511460078	PLS3	5358
ENSG00000203812	5.0178762884374	0.00446779483304547	0.0277467843604134	0.161020274458171	NA	NA	HIST2H2AA3	8337
ENSG00000197451	2586.1605140274	-0.0490627542728392	0.0656132538613181	-0.747756762323349	0.454606886442865	0.728527303505941	HNRNPAB	3182
ENSG00000078403	570.228288399303	0.0120552191267743	0.0703104111042821	0.171457099132793	0.86386436079908	0.946492125515036	MLLT10	8028
ENSG00000127955	650.643977758731	-0.0792099194623635	0.0731265546197558	-1.08318954549739	0.278724299150743	0.578739451101118	GNAI1	2770
ENSG00000130779	2335.75694456008	0.20466183167933	0.0562198764212795	3.64038209806282	0.000272233745471442	0.00652653060816529	CLIP1	6249
ENSG00000167658	17598.2242304514	-0.00495711004101761	0.0504308762321591	-0.0982951400288487	0.921697937190173	0.970563802611409	EEF2	1938
ENSG00000111142	1194.21885078059	-0.0426385573055385	0.0643692394120856	-0.662405796541584	0.507711189817957	0.76448237849585	METAP2	10988
ENSG00000011465	1394.1064802057	0.0175214354715072	0.0714045433660512	0.245382641573444	0.806160168244054	0.925141174655015	DCN	1634
ENSG00000187323	1.86472394657134	0.0423392390663052	0.0411645268938486	1.02853700166373	0.303697294727698	NA	DCC	1630
ENSG00000167916	8.89307443450448	0.353599102793913	0.0772222115771506	4.57898181847125	4.67244806321975e-06	0.000241556748928719	KRT24	192666
ENSG00000173124	4.96413436870403	0.0620540826172404	0.0675858038031117	0.918152616753867	0.358538971401074	NA	ACSM6	142827
ENSG00000161904	1008.87624303041	0.0586498600869865	0.0724277655594023	0.80977039169991	0.418072152582244	0.699284401112111	LEMD2	221496
ENSG00000160602	49.7304063602924	-0.0603984467189184	0.10573879817718	-0.571204210376145	0.567861224502244	0.801944705567069	NEK8	284086
ENSG00000261794	2.91040898648228	0.0395959510332944	0.053911883915233	0.734456823945387	0.462670365334375	NA	GOLGA8H	728498
ENSG00000151006	67.2423246825199	0.0995534737323832	0.106609896221503	0.933810811761235	0.350401491431991	0.645236971901848	PRSS53	339105
ENSG00000226124	1.65544250531547	-0.0363814805616494	0.0386462626648233	-0.941397124922111	0.346501386413664	NA	FTCDNL1	348751
ENSG00000106524	167.487987455484	-0.0844896509461459	0.100232621526955	-0.842935659658709	0.399264428646959	0.685711755354561	ANKMY2	57037
ENSG00000249471	67.750399973685	-0.122939738102329	0.103680086477501	-1.18576037384968	0.235716944494749	0.538712734376482	ZNF324B	388569
ENSG00000169083	232.9261651057	-0.0169456455170148	0.0890586870959467	-0.190275043003481	0.84909360918236	0.940507035258779	AR	367
ENSG00000104879	3.98171329569411	-0.0906512372034181	0.0589182866513869	-1.53859255513983	0.123903797203176	NA	CKM	1158
ENSG00000149507	0.0520866346949524	-0.001479057261204	0.0106115265377667	-0.139382138464244	0.889148186022023	NA	OOSP2	219990
ENSG00000198752	1965.70085698523	-0.0126529716557316	0.0526994161751834	-0.240096998677758	0.810255060881507	0.926439393733961	CDC42BPB	9578
ENSG00000113721	1317.38547528975	-0.12378068425173	0.0652050166484773	-1.89833069009147	0.057652533562121	0.258370856984317	PDGFRB	5159
ENSG00000258875	80.1384894480277	-0.0946474912687506	0.105488211303217	-0.897232876541	0.369594665474709	0.660851855521211	NA	NA
ENSG00000102309	226.399611296357	0.032970856832837	0.0880471728967821	0.37446809191124	0.708056091555904	0.880709508208033	PIN4	5303
ENSG00000105509	2.64371151200339	0.0344210133439303	0.0522407676589406	0.658891798234121	0.509965253005574	NA	HAS1	3036
ENSG00000163947	471.302814123223	0.6682309621694	0.0762432258100141	8.76446340078167	1.87668375685153e-18	1.35318776151926e-15	ARHGEF3	50650
ENSG00000187535	189.005120606589	-0.0454528390807082	0.0988366096395015	-0.459878573804725	0.645603380299782	0.844713922597122	IFT140	9742
ENSG00000117643	2.41866245230167	-0.00767348481281987	0.0454344305135454	-0.168891405176349	0.865882059758918	NA	MAN1C1	57134
ENSG00000205301	0.239431562273919	-0.00248374527336882	0.0106131307217041	-0.234025693124602	0.814965032215368	NA	MGAT4D	152586
ENSG00000157551	1103.05691588336	0.00242481095183801	0.0651223982432262	0.0372346691345974	0.970297895797551	0.989106204476124	KCNJ15	3772
ENSG00000148400	2348.23997036315	0.0813820594284758	0.0729103933475166	1.11619284565618	0.264339596242924	0.565321958871068	NOTCH1	4851
ENSG00000101850	12.141537149348	-0.00713357935838569	0.0854800296683454	-0.0834531689572795	0.933491213197358	0.975602102941546	GPR143	4935
ENSG00000198832	204.565112449064	0.135824060332443	0.0947935722381729	1.43284040389553	0.151903451783	0.433286964277971	SELENOM	140606
ENSG00000135637	169.519582154514	0.159610988246359	0.0913215098387111	1.74779182394441	0.0805000815960856	0.310225349610794	CCDC142	84865
ENSG00000156853	97.6337055159931	-0.0579980656344568	0.105956908286952	-0.547374084164353	0.584121756140896	0.810984398281032	ZNF689	115509
ENSG00000072135	240.409475377141	0.077008739125053	0.0897053712700681	0.858462966428281	0.390636871394986	0.677948459350306	PTPN18	26469
ENSG00000139289	5681.32847869399	-0.0549221049692896	0.0524387900405414	-1.04735644981183	0.294935209671086	0.592812848077154	PHLDA1	22822
ENSG00000138709	473.697936258595	-0.00421553791091825	0.0756103775577502	-0.0557534302443931	0.955538234480587	0.983622459835727	LARP1B	55132
ENSG00000154027	177.223847928565	-0.0889390332744847	0.0982889044536924	-0.904873584346311	0.365532362811346	0.657997797764384	AK5	26289
ENSG00000204709	0.121954917355618	0.00299064916291798	0.0106115342781783	0.281830043094522	0.778073833239919	NA	NA	NA
ENSG00000084463	906.403687063127	0.0589918605832516	0.07895211559122	0.747185305187843	0.454951713030157	0.728692310134468	WBP11	51729
ENSG00000241186	0.154970307513199	0.00200138085311741	0.0106115404937721	0.188604176207217	0.850403059420798	NA	TDGF1	6997
ENSG00000108443	651.316554211755	-0.0762099075474706	0.0669613741002565	-1.13811743817215	0.255071447458014	0.556262090565536	RPS6KB1	6198
ENSG00000171311	197.79054021055	-0.0953503690398243	0.092499011631925	-1.03082581486649	0.302622510212617	0.600337154635513	EXOSC1	51013
ENSG00000099219	1043.17514365275	0.013595705053818	0.0682691520569996	0.199148585329823	0.842146516711097	0.937086361187624	ERMP1	79956
ENSG00000148484	709.197513240164	0.114069123997964	0.0887146561403463	1.28579796124675	0.198513581941686	0.497226696172735	RSU1	6251
ENSG00000197361	3.88129934595396	-0.0253458647453206	0.0588982471949736	-0.430333090582765	0.666953359396477	NA	FBXL22	283807
ENSG00000065518	597.08817653261	-0.0598168166544378	0.0843639574626518	-0.709032843568521	0.478304095650532	0.746522032497145	NDUFB4	4710
ENSG00000179148	9.58798641546736	-0.0145219590894547	0.0862135829086703	-0.168441660809276	0.866235835703439	0.947370060855534	ALOXE3	59344
ENSG00000182472	58.3024022564743	0.135028675533909	0.105814558866634	1.27608787467606	0.201924457373328	0.501413856220791	CAPN12	147968
ENSG00000241058	170.186934514339	0.00997322600333663	0.0902301257635016	0.110530999696011	0.911988266278891	0.965970468282006	NSUN6	221078
ENSG00000110172	953.423852895051	-0.192694729924589	0.0704397230955908	-2.73559749323675	0.00622671381882658	0.066265855364199	CHORDC1	26973
ENSG00000072858	10.2288793919861	-0.0324240250161599	0.0795137735269582	-0.407778722829283	0.683436135884045	0.86669340586614	SIDT1	54847
ENSG00000156689	10.2923121291792	-0.043721329546941	0.086523897900523	-0.505309291511666	0.613341617800815	0.82712670182805	GLYATL2	219970
ENSG00000183914	8.11970842609156	-0.161656060512503	0.0816139491418973	-1.98074057452411	0.0476203740647339	0.231078902060568	DNAH2	146754
ENSG00000136573	4.51914632343031	-0.0182725138524156	0.0613184902696379	-0.297993537871941	0.765708095730442	NA	BLK	640
ENSG00000157827	1756.47460867368	-0.0143182586329818	0.0464247952016216	-0.308418347798801	0.757764022471197	0.90357530967904	FMNL2	114793
ENSG00000129450	0.205226721049021	-0.00485815167955262	0.0111291924476105	-0.436523287958392	0.662457106656329	NA	SIGLEC9	27180
ENSG00000089597	7715.25619959197	-0.104528634080962	0.0462645136319234	-2.2593695658963	0.0238604058983167	0.151692246081854	GANAB	23193
ENSG00000144550	0.565624846640984	-0.0159706233512184	0.0240501644851725	-0.66405464133373	0.506655339597024	NA	CPNE9	151835
ENSG00000248458	16.6125717224479	0.478273375088168	0.101290969171418	4.72177706463418	2.33792867698074e-06	0.000135718740994221	NA	NA
ENSG00000169499	403.327242667214	0.215050721554483	0.0715705833297072	3.00473618558899	0.00265811293628134	0.035968663354096	PLEKHA2	59339
ENSG00000168925	1.82568331366584	-0.0545759901117397	0.0401194567773971	-1.36033721529568	0.173723236723177	NA	CTRB1	1504
ENSG00000116983	1.86620035707633	-0.0407631314317876	0.0408996059131398	-0.99666318346338	0.318928025873248	NA	HPCAL4	51440
ENSG00000087157	363.462448826174	0.147805419862736	0.0716156977989344	2.06386901762388	0.0390301370162668	0.204928376922568	PGS1	9489
ENSG00000127328	126.718018401121	0.337677086781607	0.103664798699926	3.25739393715573	0.00112440269334322	0.0193036552616568	RAB3IP	117177
ENSG00000164615	281.664636360548	-0.0259462109842825	0.0978100882976481	-0.265271317467019	0.790800458568253	0.918343809367119	CAMLG	819
ENSG00000100068	90.0081222770906	0.0709884935164993	0.105912867311299	0.670253721937773	0.502696062730241	0.761913492577089	LRP5L	91355
ENSG00000196150	156.047973925627	0.0677168895627961	0.0949333114019441	0.713310096980451	0.475653890856034	0.744506623755782	ZNF250	58500
ENSG00000176973	29.4715248482068	0.0240439150760076	0.105531428475075	0.22783653574524	0.819773322149786	0.929529490398526	FAM89B	23625
ENSG00000137486	41.0636834160555	-0.0131726011196627	0.10653689822694	-0.12364355766772	0.901597503045631	0.96238307034001	ARRB1	408
ENSG00000138686	363.91058868285	-0.131095922735443	0.0786482647090605	-1.66686351212452	0.095541547723573	0.341330224802597	BBS7	55212
ENSG00000115464	2960.35736970631	-0.147388038595911	0.0463986064414552	-3.17656175260095	0.00149032057067692	0.0240123845950331	USP34	9736
ENSG00000013293	33.2354579797805	-0.0334753215381136	0.105152854278564	-0.318349147702953	0.750220107425039	0.900001354791859	SLC7A14	57709
ENSG00000196735	1.91776466197522	-0.034466075725392	0.0398566934936214	-0.864750000671979	0.387176019355542	NA	HLA-DQA1	3117
ENSG00000159921	459.432774964204	-0.0221000770937907	0.0663135410052525	-0.333266430336456	0.738933177064359	0.894245180427597	GNE	10020
ENSG00000105671	221.377353803824	-0.0342588227909204	0.0899377326509183	-0.380917127674228	0.703264742875721	0.878199523962937	DDX49	54555
ENSG00000164180	491.343612047628	0.0210340378231743	0.0694993852946734	0.302650703081635	0.762156069975052	0.905754524519277	TMEM161B	153396
ENSG00000162897	0.201589811201554	-0.00225153637353317	0.0106138494681598	-0.2121319301058	0.83200410990159	NA	FCAMR	83953
ENSG00000174611	3.21690104519679	0.0243692577376276	0.0512977718428733	0.475054897360286	0.634747844889254	NA	KY	339855
ENSG00000126860	24.6141780118328	0.0173571787786098	0.102256958356058	0.169740808426671	0.865213979248652	0.947062281536156	EVI2A	2123
ENSG00000068912	1024.22467738079	0.0419059931753899	0.0641971485876827	0.652770319201221	0.513904361030792	0.767413719441776	ERLEC1	27248
ENSG00000181222	3181.67644010048	-0.0216251088980001	0.0685555550856307	-0.315439191922358	0.752428213697556	0.900993490748756	POLR2A	5430
ENSG00000198393	526.626744667554	-0.0611602228253162	0.0838804972248007	-0.729135196485615	0.465918966746725	0.737375093894329	ZNF26	7574
ENSG00000133226	2116.55756791461	0.0941351456891175	0.0646992539570454	1.45496493285092	0.145678969849218	0.423909713908883	SRRM1	10250
ENSG00000183665	112.512386727849	-0.0785188802621481	0.0981968018186252	-0.79960730704017	0.423938352569419	0.704421519733298	TRMT12	55039
ENSG00000160221	52.6958423384576	-0.00128235576404168	0.0887315492135771	-0.0144520835644945	0.988469307042502	0.995664253105086	C21orf33	8209
ENSG00000132002	943.471910093136	0.287649765001334	0.062087026694964	4.63300918587338	3.60388541436471e-06	0.000193933188004434	DNAJB1	3337
ENSG00000265107	35.8605154866677	0.18558388347517	0.104997390091347	1.76750949060461	0.0771429410136875	0.302478045760595	GJA5	2702
ENSG00000166394	197.893139966898	0.268824692859232	0.096037898424753	2.79915218125956	0.00512369833912025	0.0579642173789822	CYB5R2	51700
ENSG00000102384	379.82646054028	-0.260752967614464	0.0798648047448797	-3.26492963261368	0.00109491273662029	0.0189738378588262	CENPI	2491
ENSG00000203867	42.1257577981348	-0.28573031665393	0.106160304807659	-2.69149864604868	0.00711317870554319	0.0724539392311834	RBM20	282996
ENSG00000135903	0.938059058043639	0.0286230270160336	0.0285581157745538	1.00227295252923	0.316211782017797	NA	PAX3	5077
ENSG00000143537	2047.392074401	0.166677229691745	0.0778622642261284	2.14066764366985	0.0323008495796052	0.181212792481815	ADAM15	8751
ENSG00000115468	0.811678934025774	0.0355375502661514	0.0250456764845873	1.41890957858617	0.15592537937743	NA	EFHD1	80303
ENSG00000116584	1096.0388543586	0.274755917557017	0.0635486326975214	4.32355356668018	1.53535836679311e-05	0.000638594587783557	ARHGEF2	9181
ENSG00000159388	597.257627028076	0.467678820316456	0.0779717027142716	5.99805832162305	1.99690807176885e-09	3.36285185332181e-07	BTG2	7832
ENSG00000241697	1.53258084728168	0.043638894862815	0.0340668147824679	1.28097960262705	0.20020083066041	NA	TMEFF1	8577
ENSG00000117148	0.17988572004552	-0.000343084474472733	0.0106129753614766	-0.0323268888117912	0.974211366236102	NA	ACTL8	81569
ENSG00000169964	117.029582338383	0.00937363694192817	0.100650648333357	0.0931304179073195	0.925799952446632	0.97305877950102	TMEM42	131616
ENSG00000136514	1.30246934882835	0.103731250546003	0.0366806682029937	2.8279542229696	0.0046846504803978	NA	RTP4	64108
ENSG00000253537	12.8901756498869	-0.0598250349173898	0.084840732677085	-0.705145194173319	0.480719883821297	0.747695692616675	PCDHGA7	56108
ENSG00000164305	527.110743887608	-0.0825531027392237	0.0852476147695661	-0.968391936388766	0.332848665079965	0.629924949799077	CASP3	836
ENSG00000065989	113.004861473474	0.161957531880757	0.106171567316811	1.52543224117134	0.127151322169924	0.395281091566688	PDE4A	5141
ENSG00000173889	1348.88150485917	0.010378282531989	0.0547666568239783	0.18950001942505	0.849700939873492	0.940507035258779	PHC3	80012
ENSG00000189366	1.82642867108173	-0.0555845612615557	0.0447529201704423	-1.24203205176022	0.214224736541221	NA	ALG1L	200810
ENSG00000026508	28387.0143684495	0.154837642391969	0.0616039072272175	2.51343866584423	0.0119560565735208	0.0998159506747315	CD44	960
ENSG00000174943	197.695963997541	0.109156125312308	0.0945824028203232	1.15408492549793	0.248465352962421	0.550181887115754	KCTD13	253980
ENSG00000163453	5066.37606144874	0.160779164233223	0.0604781286350282	2.65846791000245	0.0078496825653301	0.0768696577162419	IGFBP7	3490
ENSG00000161203	3492.85155490391	-0.0953525392959258	0.0564196977891824	-1.69005760456604	0.0910169346430579	0.332871957412474	AP2M1	1173
ENSG00000031698	1728.33345448364	-0.118278661536783	0.0534549037614198	-2.21268121751159	0.02691963120929	0.164715921200211	SARS	6301
ENSG00000255529	226.765575614029	-0.1196238535353	0.0906516485886483	-1.3195993166999	0.18696883113685	0.482386626473605	POLR2M	81488
ENSG00000119661	229.182521308222	-0.131415378061186	0.0865521960183914	-1.5183367275079	0.128929533382712	0.398338943274917	DNAL1	83544
ENSG00000122484	608.156725233964	0.135406490661619	0.078051664647122	1.73483155386632	0.0827706454643847	0.315787270101948	RPAP2	79871
ENSG00000080608	829.077841789726	0.0559354935314485	0.0717753590193097	0.779313322785334	0.435795168517689	0.713983943035252	PUM3	9933
ENSG00000107438	2946.1223006897	0.224562953374156	0.0772210142977431	2.90805495649543	0.00363684419107675	0.045205004827252	PDLIM1	9124
ENSG00000108064	711.122976398255	-0.249048545547356	0.0857192268422396	-2.90539887866362	0.00366785345402431	0.0453925856550434	TFAM	7019
ENSG00000075407	823.468643340522	-0.0609237879832812	0.0704358758450925	-0.864953935083721	0.387064072683566	0.675252772641782	ZNF37A	7587
ENSG00000128699	537.151242259303	0.092503887633383	0.0655139514674634	1.4119723442315	0.157958104441691	0.441728114074539	ORMDL1	94101
ENSG00000268182	3.66076115648237	0.00561044928125095	0.0616528520024215	0.0910006447233065	0.927492078768319	NA	SMIM17	147670
ENSG00000149182	681.092602037444	-0.101385093268183	0.0750373729616216	-1.35112796819309	0.176654443705633	0.468117191250904	ARFGAP2	84364
ENSG00000186918	802.30519003022	-0.0814944238635451	0.0688179005043416	-1.18420386652748	0.236332371946403	0.539535660000954	ZNF395	55893
ENSG00000197696	30.8881720271046	-0.0184619064393653	0.103538858836811	-0.178308961937309	0.858480340990989	0.944598023817743	NMB	4828
ENSG00000165629	943.105415243302	0.0538808021774417	0.0791109722617179	0.681078750987805	0.495821661680277	0.757333831118614	ATP5C1	509
ENSG00000142875	555.344941176805	-0.0405707968573679	0.0845674338003435	-0.479744921114103	0.631408781817222	0.837221375023011	PRKACB	5567
ENSG00000162624	18.1221118147389	0.00901165331326812	0.102257515151055	0.0881270515908396	0.92977569596103	0.97387874138984	LHX8	431707
ENSG00000129167	16.7059207298514	-0.15717563682893	0.0944605103792591	-1.66392957435726	0.0961265040612146	0.342149416897542	TPH1	7166
ENSG00000204542	1.06277998154942	-0.0100904778449802	0.0304572703808551	-0.331299480183321	0.740418283911034	NA	C6orf15	29113
ENSG00000175697	15.7008067870755	0.115301188690631	0.0852179247249867	1.35301568376287	0.176050619960433	0.467330651706633	GPR156	165829
ENSG00000197472	24.984718849879	-0.146920136033753	0.103850771468091	-1.4147235880563	0.157149555578852	0.44046816015971	ZNF695	57116
ENSG00000214944	1484.83940913135	0.0851158657903002	0.0619800016710631	1.37327950137889	0.169665472639362	0.459825316549803	ARHGEF28	64283
ENSG00000166147	7556.62337132049	-0.300397764046446	0.0574908070820295	-5.22514431947059	1.74019326450248e-07	1.56846366603184e-05	FBN1	2200
ENSG00000167186	148.420290188041	-0.202214808419959	0.0973559808835343	-2.07706610918815	0.0377954580343347	0.201477733490423	COQ7	10229
ENSG00000167419	0.525306902585075	-0.00284028255821686	0.0212797714148142	-0.133473358470362	0.893819032592436	NA	LPO	4025
ENSG00000141524	441.371391193748	0.278564678303611	0.0812053717399882	3.4303725521453	0.000602753051380022	0.0121074256551651	TMC6	11322
ENSG00000204381	324.04873954757	0.402717867928054	0.0796589773238442	5.05552395294823	4.29210751196431e-07	3.3034760063995e-05	LAYN	143903
ENSG00000198763	50377.3123097494	0.246004347957067	0.105759001237576	2.32608425834549	0.0200140561554475	0.136822639386043	ND2	4536
ENSG00000184144	7.52890642719005	-0.0537722345355373	0.080119363729228	-0.67115154230713	0.502123994863392	0.76163626324496	CNTN2	6900
ENSG00000112078	772.902447580399	0.0226419108444391	0.0673947184473488	0.335959721563757	0.736901240371848	0.893147314310674	KCTD20	222658
ENSG00000188386	0.612267058904491	0.00306185193422651	0.0106658929604249	0.287069441404233	0.774059150066662	NA	PPP3R2	5535
ENSG00000101966	1443.31000621565	-0.0926680377995771	0.0564382854083264	-1.64193573793271	0.100603322515064	0.350671260640707	XIAP	331
ENSG00000171246	259.52977305503	-0.15041731429154	0.0944233800669269	-1.59300921217737	0.111158124449614	0.36900080081408	NPTX1	4884
ENSG00000148459	105.580849751804	0.0626745221517246	0.102007037839405	0.614413705948373	0.538941981020977	0.783077780146321	PDSS1	23590
ENSG00000130150	279.462472773582	-0.104757788604978	0.0836405723620092	-1.25247575006506	0.210396559240494	0.510455065146859	MOSPD2	158747
ENSG00000125247	324.161933849763	-0.101657803456704	0.0772466743470621	-1.31601527594527	0.18816891551903	0.484752565364932	TMTC4	84899
ENSG00000267360	0.284066288525124	0.000798964232695922	0.0146574374816044	0.0545091346081912	0.956529531046328	NA	NA	NA
ENSG00000197249	136.641715895674	0.0560701952235919	0.10385819215767	0.539872628809772	0.589284875210567	0.813912974128921	SERPINA1	5265
ENSG00000187626	80.1994948101534	-0.212067982159206	0.0997567528694945	-2.12585089288783	0.0335156768769214	0.185821437965934	ZKSCAN4	387032
ENSG00000139178	423.164677920758	0.0411051985595634	0.0765015873042247	0.537311708266914	0.591052319276222	0.814547507703877	C1RL	51279
ENSG00000178538	0.780100973256749	-0.0314574750546083	0.0230630458223277	-1.36397747708388	0.172574654421518	NA	CA8	767
ENSG00000215018	3.07941332124138	-0.0263106780876915	0.0403016377101534	-0.652843893762237	0.513856922754682	NA	COL28A1	340267
ENSG00000175768	125.566515107739	-0.13465299236845	0.0937553039717839	-1.43621733026405	0.150940509157505	0.432113694490649	TOMM5	401505
ENSG00000135766	682.20525472938	-0.0145993968716595	0.0710888922719873	-0.205368186295575	0.837284474170597	0.935216795774873	EGLN1	54583
ENSG00000102796	78.7073106129469	0.170466100475402	0.104394781370105	1.63289867786644	0.102490308273599	0.353681920238867	DHRS12	79758
ENSG00000179299	11.9796205207318	0.189204799901689	0.0887568049342951	2.13172161888605	0.0330297384889773	0.183796676400889	NSUN7	79730
ENSG00000175054	890.671754765845	-0.282458776307537	0.061576881231699	-4.58709130208646	4.49464151415505e-06	0.000235925627371357	ATR	545
ENSG00000074800	24402.9339899216	-0.0785080844475372	0.0433609855136041	-1.810569651903	0.0702074934837047	0.287703691175319	ENO1	2023
ENSG00000172428	254.403576850561	-0.0173291675347122	0.103883963097677	-0.166812730454059	0.867517401587483	0.947766220235129	COPS9	150678
ENSG00000131711	4856.94800375735	-0.00689660070989657	0.0767498902552868	-0.0898581181934851	0.928399963297712	0.973654894972212	MAP1B	4131
ENSG00000189410	595.051824129003	0.0243847556274	0.0814560618654169	0.299360846436314	0.764664733095733	0.906926399741281	SH2D5	400745
ENSG00000184428	167.518655280475	-0.24196629629309	0.0918875157446423	-2.6332880406248	0.00845625985204901	0.080340332852338	TOP1MT	116447
ENSG00000140365	396.613744477865	-0.108923043794118	0.0945627696910315	-1.15185970281968	0.249378729676179	0.551026560229458	COMMD4	54939
ENSG00000188004	9.69754059587882	-0.0066131244210873	0.0836781410285592	-0.0790304892030315	0.937008372023251	0.976347330142876	C1orf204	284677
ENSG00000154803	465.72206628299	-0.0425913567869646	0.0783552578279337	-0.543567310830553	0.586739259687162	0.812280503002639	FLCN	201163
ENSG00000156467	1814.38298534649	-0.061212374237963	0.0809588885663533	-0.756092077373243	0.449593991723494	0.724752198169589	UQCRB	7381
ENSG00000196498	2618.7930896957	0.0929461172793895	0.0743158358278104	1.2506905997094	0.211047381399911	0.510929338253892	NCOR2	9612
ENSG00000159023	332.80743741289	0.081000307890707	0.0775178205848581	1.04492498988715	0.29605763895145	0.593849144016818	EPB41	2035
ENSG00000006638	18.6614537040425	-0.0815486476801506	0.0840916317610886	-0.969759368112123	0.332166450366316	0.629416372063419	TBXA2R	6915
ENSG00000164051	110.25568379831	-0.279248626630176	0.105769207191977	-2.64016942212041	0.00828645906657584	0.0792215556260217	CCDC51	79714
ENSG00000138835	219.047894895537	-0.0881422647167463	0.0819486731765698	-1.07557891177605	0.282115622902576	0.582163583938137	RGS3	5998
ENSG00000101746	0.269661720007167	0.00501089579087256	0.0123652061254549	0.405241589993165	0.685299936618826	NA	NOL4	8715
ENSG00000163053	18.4783977911691	0.131110552713717	0.0983079096041542	1.33367247092981	0.182311220636369	0.47511198834283	SLC16A14	151473
ENSG00000255423	54.1398789195157	0.161064036566939	0.106641845571268	1.51032679249067	0.130960058449326	0.401040470161213	EBLN2	55096
ENSG00000129204	14.4507855220147	-0.252317066581247	0.0926717430393093	-2.72269689018604	0.00647514366626496	0.0683950961667678	USP6	9098
ENSG00000125731	353.994800419984	0.226856222139358	0.074283115126416	3.05394061292787	0.00225856785964456	0.0322716933302836	SH2D3A	10045
ENSG00000175505	139.757546986961	0.514851007210979	0.100326351533483	5.13176248654026	2.87041570596588e-07	2.44252765041817e-05	CLCF1	23529
ENSG00000196776	2421.80616913987	0.0426242934530123	0.0637280431206392	0.668846733177153	0.503593252066622	0.762217944216983	CD47	961
ENSG00000103197	1175.7058713934	-0.0599302680654445	0.06175141319566	-0.970508446107215	0.331793116965076	0.629319698092904	TSC2	7249
ENSG00000138613	192.160081783962	-0.0701515774147849	0.0914013513643501	-0.767511381042301	0.442777529119225	0.719067348142886	APH1B	83464
ENSG00000186160	0.956439183041188	0.0177727388600351	0.0269833931825484	0.658654704387944	0.510117525795954	NA	CYP4Z1	199974
ENSG00000176155	688.313577007899	-0.0490158680548677	0.0682574227804728	-0.718103116968111	0.472693708429048	0.741978477259347	CCDC57	284001
ENSG00000176148	284.488052871963	-0.0367887903361567	0.0864364113901151	-0.425616817548303	0.670387083738137	0.859229399121758	TCP11L1	55346
ENSG00000185305	168.057801466243	0.0629427109714006	0.0905973020129617	0.694752598288142	0.487210358978112	0.751677760409899	ARL15	54622
ENSG00000076716	757.126537041321	0.0600888662923631	0.0707590232152199	0.849204293134424	0.395767624802327	0.683085298208467	GPC4	2239
ENSG00000171608	852.570504096154	0.243312950965044	0.0725641771574382	3.35307255585828	0.000799197529917808	0.0149903002153333	PIK3CD	5293
ENSG00000172890	806.298396560983	0.0810549042117044	0.0651657115398432	1.24382750216955	0.213563056115239	0.514126089495272	NADSYN1	55191
ENSG00000144747	1277.33789305884	-0.216523025315367	0.0650417731446371	-3.32898404897222	0.000871633962375578	0.0159006461844813	TMF1	7110
ENSG00000118523	9339.18877852589	0.772651022606454	0.0545602018241573	14.1614399649151	1.58708408208228e-45	2.17430519245272e-41	CTGF	1490
ENSG00000149091	737.78989766187	0.0189632100722241	0.0715950282486841	0.264867694532583	0.791111385777548	0.918343809367119	DGKZ	8525
ENSG00000179912	356.138116368629	0.0178305610525181	0.0738296780726651	0.241509397277458	0.809160334039696	0.92626483223587	R3HDM2	22864
ENSG00000126217	2.24963891620505	0.10959298323484	0.0426937608710289	2.56695547543594	0.0102595785131177	NA	MCF2L	23263
ENSG00000179930	0.212861330672443	0.00345531890401547	0.0106131086343758	0.325570859872641	0.744749062399236	NA	ZNF648	127665
ENSG00000086062	6382.04039794138	0.269600217996197	0.0529796730692704	5.0887482382856	3.60434743293987e-07	2.88769355738457e-05	B4GALT1	2683
ENSG00000196407	12.9610234785518	-0.0425853175662576	0.0913150564358572	-0.466355924514715	0.640960754707479	0.843450421620638	THEM5	284486
ENSG00000185862	44.6377416662262	-0.0113808052170451	0.104784284254837	-0.108611756982248	0.913510435201536	0.966864413030056	EVI2B	2124
ENSG00000124222	1361.44150988595	0.0461691454287221	0.05840037921207	0.790562425306649	0.429199380673446	0.709070865784592	STX16	8675
ENSG00000143801	106.657313345224	-0.0987221128395649	0.104853933661235	-0.941520354958921	0.34643826316177	0.641812603829108	PSEN2	5664
ENSG00000175854	110.912886761625	0.0698278995401668	0.098081974977391	0.711934068989363	0.476505604057867	0.744879823778273	SWI5	375757
ENSG00000104626	378.103275077683	-0.148350749808454	0.0860616996893959	-1.72377201872453	0.0847490078452758	0.319797097918571	ERI1	90459
ENSG00000126709	103.988809576128	0.154824235514554	0.104610514216991	1.48000644747244	0.138871526033984	0.412430068646343	IFI6	2537
ENSG00000134532	42.9012916185952	-0.00800650516118415	0.105950548725357	-0.0755683218020743	0.939762539914853	0.97817556578282	SOX5	6660
ENSG00000204514	503.679121156291	-0.120895211040912	0.0731153013059405	-1.65348714812845	0.0982317595738033	0.346589926187027	ZNF814	730051
ENSG00000155545	371.383548234195	0.0491405812498321	0.0807936011211339	0.608223678211294	0.543039132387033	0.786824347004726	MIER3	166968
ENSG00000106682	3218.10670052609	-0.0645755546236233	0.0610923312912903	-1.057015721265	0.290504412523736	0.589441713799643	EIF4H	7458
ENSG00000111775	415.331412338462	-0.0948162090731728	0.0824509585265471	-1.1499709738686	0.250155826540224	0.551784708356315	COX6A1	1337
ENSG00000168876	148.260541203353	0.00371682327145355	0.0962260957716652	0.0386259386463439	0.969188621671443	0.988629394703076	ANKRD49	54851
ENSG00000152642	69.5415822415484	0.0203834206125247	0.106440025482881	0.191501463101425	0.848132734363099	0.940310630474586	GPD1L	23171
ENSG00000251258	0.0679646664640147	0	0.0106115265377667	0	1	NA	RFPL4B	442247
ENSG00000162398	1.71350354616739	0.0240776672928036	0.0373884582255357	0.643986632119506	0.519584102528361	NA	LEXM	163747
ENSG00000267216	24.6366403605805	-0.0210456377537436	0.0926967535062033	-0.22703748467669	0.820394594581799	0.929620873678135	NA	NA
ENSG00000155755	712.473171243835	-0.0171400800721111	0.0736355126611376	-0.232769209484394	0.815940623503736	0.927995619465037	TMEM237	65062
ENSG00000214324	0.0745011038100472	-0.00147930227769834	0.0106115265377667	-0.139405228119956	0.889129941259379	NA	NA	NA
ENSG00000156973	120.410587311113	-0.1628604470968	0.100942999846509	-1.61339020382237	0.106659760084128	0.361187746742978	PDE6D	5147
ENSG00000109113	904.589609172118	-0.125923751068415	0.0713943767808992	-1.76377687916319	0.0777695516383614	0.303761832066655	RAB34	83871
ENSG00000064932	831.807388770208	0.352818581569444	0.0785904951350538	4.48932890629004	7.14479069698165e-06	0.000335217919687153	SBNO2	22904
ENSG00000186090	0.0836187527868773	0	0.0106115799767897	0	1	NA	HTR3D	200909
ENSG00000100941	2619.99119669215	-0.036478836353959	0.0444903809550408	-0.819926365450147	0.412258085486806	0.6944762138434	PNN	5411
ENSG00000170458	2.2330916325908	0.0744555323287368	0.0439768435248795	1.69306222004347	0.0904436245431399	NA	CD14	929
ENSG00000184005	59.3522941460597	0.0171637380346436	0.105881590599476	0.16210313745257	0.871224635546253	0.949091722883561	ST6GALNAC3	256435
ENSG00000131115	131.953091321387	-0.107411696407821	0.0938818227270746	-1.14411600976346	0.252575528991612	0.55417757001683	ZNF227	7770
ENSG00000110848	11.3713203804589	-0.0530346392876235	0.0847933399809032	-0.625457604330337	0.531670765291694	0.778062158066826	CD69	969
ENSG00000163618	11.5336503208437	-0.010401050746507	0.084371464917368	-0.123276877516511	0.901887850224262	0.96238307034001	CADPS	8618
ENSG00000114209	643.864404568376	-0.0209232200186176	0.076250153760826	-0.274402332148044	0.783775450977355	0.914627229845806	PDCD10	11235
ENSG00000178997	1.28584638003064	-0.00904002127289385	0.0304383289886722	-0.296994663414609	0.766470583403538	NA	EXD1	161829
ENSG00000179085	200.170254270321	0.137646747396053	0.0943971721170418	1.45816600549629	0.144794791426858	0.422600903823594	DPM3	54344
ENSG00000116661	175.611202164067	-0.00199166279155042	0.100364275815387	-0.0198443397849445	0.984167546804016	0.993595828387252	FBXO2	26232
ENSG00000184110	495.048795345558	0.088731465444236	0.0831149405532936	1.06757539443033	0.285712087687698	0.585362796969908	EIF3C	8663
ENSG00000166482	55.2598518419244	0.106614680455814	0.106442126175163	1.00162110892417	0.316526621958469	0.61703900853033	MFAP4	4239
ENSG00000133816	4226.01127137019	0.0516147299752812	0.054645816933522	0.944532132039892	0.344897789942523	0.640439647836148	MICAL2	9645
ENSG00000215271	187.869707112774	0.142628754925995	0.0960012919990944	1.48569620216508	0.137359495648313	0.410699495936685	HOMEZ	57594
ENSG00000107521	364.705980939707	0.0515089233808937	0.0915507328860393	0.562627100375166	0.573688834189581	0.804950535476983	HPS1	3257
ENSG00000188379	0.0768899206684993	-0.00147930227769833	0.0106115265377667	-0.139405228119956	0.889129941259379	NA	IFNA2	3440
ENSG00000101104	426.780497470567	0.196980439898945	0.0664008338444093	2.96653563659321	0.00301175455809771	0.039383897862019	PABPC1L	80336
ENSG00000102468	0.389163973180215	0.00162190428077754	0.0106218193567529	0.152695524778098	0.878638390088677	NA	HTR2A	3356
ENSG00000182749	612.715888096872	0.0406158894769619	0.0823296998014417	0.493332170224319	0.621777901021459	0.831024596656778	PAQR7	164091
ENSG00000085231	186.780464476183	-0.096847847974335	0.0993268852044574	-0.975041629212278	0.329539610731419	0.627863863798888	AK6	102157402
ENSG00000270882	18.1437672908596	-0.00358150529600695	0.0246387504367263	-0.14536067099687	NA	NA	HIST2H4A	8370
ENSG00000187950	2.53285025847307	-0.00834616267048735	0.0479233571311578	-0.174156469206557	0.861742495202153	NA	OVCH1	341350
ENSG00000188760	19.4415098730431	0.0377359982706165	0.0997558186069502	0.378283681068277	0.705219866939841	0.879262819373074	TMEM198	130612
ENSG00000160214	422.652918779736	0.0221222324219598	0.0707994974725355	0.312463127729705	0.754688581029109	0.901808422163	RRP1	8568
ENSG00000165271	685.339724294115	-0.0130194760868896	0.0691637899470756	-0.188241218372391	0.850687562408656	0.940507035258779	NOL6	65083
ENSG00000157502	3.55940793645411	0.0636443697621429	0.0551079090858625	1.15490445596439	0.248129554476561	NA	MUM1L1	139221
ENSG00000220205	211.835778116808	0.195549450349241	0.101105591009051	1.93411114457296	0.0530994639803508	0.247268068161389	VAMP2	6844
ENSG00000177294	0.710396641403556	0.0132006490033183	0.0250666943881538	0.526621053374983	0.598456768773979	NA	FBXO39	162517
ENSG00000114812	6.41662700827319	-0.115026644413782	0.0708347197258876	-1.62387378476129	0.104402748540364	0.357579413750745	VIPR1	7433
ENSG00000197894	1710.93365116605	-0.132341483139381	0.073321338324946	-1.80495182115838	0.0710822215611026	0.289484671637071	ADH5	128
ENSG00000270885	7.85162012983599	-0.0774457995755656	0.081972863930549	-0.944773622173078	0.344774461293684	0.640380602967782	RASL10B	91608
ENSG00000141994	193.259958350126	-0.0398847096291147	0.088309278147498	-0.451648008746007	0.651522578455069	0.847411283513205	DUS3L	56931
ENSG00000176946	264.654620185392	-0.0320318825428481	0.0925920879240476	-0.345946217015039	0.729383134429973	0.889966952412774	THAP4	51078
ENSG00000175548	249.627056978968	0.0391299756662596	0.0844529528936453	0.463334606139082	0.643124544186942	0.844389252967983	ALG10B	144245
ENSG00000204335	0.249289520790116	-4.76232782848166e-05	0.0118108694085836	-0.00403215687493813	0.996782813000413	NA	SP5	389058
ENSG00000177606	3551.95684848998	0.220830606546214	0.0652883100747404	3.38239121664219	0.000718577312956874	0.0137493145076944	JUN	3725
ENSG00000014641	980.207437230347	-0.150857978118681	0.080645623297555	-1.87062821204898	0.0613966314003018	0.266350174219168	MDH1	4190
ENSG00000164162	108.517219624922	-0.0531521012362213	0.0979067506853531	-0.5428849478116	0.58720902024899	0.812335277610239	ANAPC10	10393
ENSG00000197353	0.783097968697389	0.0314741949569315	0.0246438113971329	1.27716425230365	0.20154426466212	NA	LYPD2	137797
ENSG00000147180	55.7106334708347	-0.14229756492214	0.104733023398226	-1.35866950370642	0.174251339920065	0.465168230106175	ZNF711	7552
ENSG00000171109	971.204324440493	-0.148489560842861	0.0664807695754782	-2.23357162967669	0.0255112723624451	0.158218393556133	MFN1	55669
ENSG00000118004	3.98278965635775	-0.0227305390732483	0.062634371180946	-0.362908394299696	0.716673315898918	NA	COLEC11	78989
ENSG00000254858	79.1921400806633	0.142247997834379	0.106344885113283	1.33761015099927	0.181023553663161	0.473546048282237	MPV17L2	84769
ENSG00000117461	196.990603110932	-0.107071489123777	0.0927299850437276	-1.15465875545312	0.248230195677926	0.550181887115754	PIK3R3	8503
ENSG00000149806	1289.25371685934	0.0804094180394879	0.0745010909040518	1.07930524323523	0.280451676300281	0.580654067600702	FAU	2197
ENSG00000108509	399.275164964524	0.173544568093739	0.0838950676502535	2.06859083560455	0.0385844986436139	0.203513073241334	CAMTA2	23125
ENSG00000081800	0.103914828550721	0	0.0106115265377667	0	1	NA	SLC13A1	6561
ENSG00000160294	1241.24296522686	-0.0997644666292617	0.0575953891135301	-1.73216064974593	0.0832449630891759	0.316353951268158	MCM3AP	8888
ENSG00000165801	758.251766842783	-0.010706778237289	0.0712502592099602	-0.150270025063885	0.880551580963419	0.952170494689616	ARHGEF40	55701
ENSG00000267060	4.8465648561272	0.0715636024628814	0.0701471313518703	1.02019285869162	0.307637003825827	NA	PTGES3L	100885848
ENSG00000164588	0.177686133233306	0.00497241115412255	0.010611533477294	0.468585540889282	0.639365914442534	NA	HCN1	348980
ENSG00000143889	461.509154919057	-0.0435434413411594	0.0765313685537452	-0.568962010794051	0.569381921026933	0.802441345341938	HNRNPLL	92906
ENSG00000104219	398.629636954027	-0.154655714009536	0.0810204493171216	-1.90884789350155	0.056281716469975	0.255467879844711	ZDHHC2	51201
ENSG00000100412	474.855014911611	-0.153755440165379	0.071240792756983	-2.15824998873708	0.0309084007390043	0.177173677876301	ACO2	50
ENSG00000136457	40.0784616465572	-0.110098709266909	0.10344161691919	-1.06435603527853	0.287167442272976	0.586405419457411	CHAD	1101
ENSG00000158428	0.725049452394959	0.0130875723095805	0.0263433286895557	0.496807843223296	0.619324563771226	NA	CATIP	375307
ENSG00000145569	106.69298666278	-0.244330290726293	0.100737205092809	-2.42542256856532	0.0152905771925453	0.115671401180492	FAM105A	54491
ENSG00000103489	309.20132748841	0.0933861367273952	0.0725913299324382	1.28646405589085	0.198281155465736	0.496881622440202	XYLT1	64131
ENSG00000268163	1.48788179288489	-0.0230805720473262	0.036335400282199	-0.63520896613415	0.525292136306136	NA	NA	NA
ENSG00000166341	113.674416580781	-0.0540645846742417	0.0970050110142327	-0.557338060260715	0.577296476208985	0.807531317547795	DCHS1	8642
ENSG00000222033	0.256077767067808	-0.00258266957800983	0.0119911297231736	-0.215381672755876	0.829469757729514	NA	LINC01124	440925
ENSG00000005100	749.406056609996	0.00717735261217004	0.0633737816973884	0.113254289391189	0.909828955781571	0.965123980549092	DHX33	56919
ENSG00000167653	24.0747717294055	0.277585420500001	0.0981962056297823	2.8268446700125	0.00470091242454068	0.054578390013735	PSCA	8000
ENSG00000181652	16.7030591426809	0.0794779910298714	0.0906360513717518	0.876891588137323	0.380545525594388	0.669595902985245	ATG9B	285973
ENSG00000198218	1041.00283497202	0.0913019964550932	0.0724579737160103	1.26006830956852	0.207644721150399	0.508091069278321	QRICH1	54870
ENSG00000143512	4.12456325174174	-0.0133824882285817	0.0583220356653267	-0.229458524139578	0.818512553597044	NA	HHIPL2	79802
ENSG00000132825	47.9258662354451	0.00656309015911466	0.106562751461719	0.0615889705275895	0.95089016051224	0.982294917736215	PPP1R3D	5509
ENSG00000138780	331.23586601947	-0.199201826358266	0.0801926262761788	-2.48404168323689	0.0129900601668096	0.105038527334314	GSTCD	79807
ENSG00000112306	3213.23222851746	-0.133496859372874	0.105845590660638	-1.261241574067	0.207221824192034	0.508091069278321	RPS12	6206
ENSG00000141219	210.067450216139	-0.254873041870281	0.0884151259248469	-2.88268595677762	0.00394300326121628	0.048059737258597	C17orf80	55028
ENSG00000273155	0.921352169254962	-0.0201336940329329	0.0352914394519503	-0.570497954903346	0.568340008803565	NA	NA	NA
ENSG00000071889	379.261174683209	0.0858184484743052	0.0804241715149433	1.06707283218155	0.285938948751833	0.585362796969908	FAM3A	60343
ENSG00000183150	4.07136199786827	-0.074123695868617	0.0598654815920807	-1.23817087739627	0.215652707514407	NA	GPR19	2842
ENSG00000171806	58.6953394444165	0.158606522327169	0.105154625483735	1.50831712440174	0.131473382504807	0.401423075621988	METTL18	92342
ENSG00000143977	680.208830841342	-0.213843187498108	0.103119954086521	-2.07373237694312	0.0381041725398586	0.202414565256325	SNRPG	6637
ENSG00000174669	120.482105243303	0.0076336795701674	0.103141229324427	0.0740119118238931	0.941000906993069	0.978184715231339	SLC29A2	3177
ENSG00000154153	9.81533646356029	0.17112557080867	0.084264743246259	2.0308086658327	0.0422744076208259	0.216265640181223	FAM134B	54463
ENSG00000181788	373.450727336652	0.425595819818481	0.0878090577242093	4.84683278523717	1.25448075801675e-06	8.14520681745474e-05	SIAH2	6478
ENSG00000141314	2.8601891206149	-0.00548687616686058	0.0457521358103661	-0.119926120817674	0.904541672382569	NA	RHBDL3	162494
ENSG00000136699	729.455404326353	0.0394439379286016	0.0732376266380404	0.538574770091117	0.590180300280931	0.814444036208778	SMPD4	55627
ENSG00000147642	13.8617406160994	0.0415082710442837	0.0980107310234778	0.423507412003086	0.671925091897724	0.860163171299451	SYBU	55638
ENSG00000196862	3.09529998137541	0.101963512743901	0.0525936573814985	1.93870359698106	0.0525374404235829	NA	RGPD4	285190
ENSG00000258987	0.509750606561878	0.0126160583874799	0.0216489027796278	0.582757404192876	0.560056623506829	NA	NA	NA
ENSG00000224389	1.01248619736245	0.0612165271190939	0.025939570900701	2.35996683805743	0.0182765687665492	NA	C4B	721
ENSG00000005108	144.53572455393	-0.188429719076467	0.0959980864454779	-1.96284869890074	0.0496637572459191	0.237153528849457	THSD7A	221981
ENSG00000162490	1.02589701874971	0.0155742933902596	0.0322833593043711	0.482424807264431	0.629504202017842	NA	DRAXIN	374946
ENSG00000164323	713.839189901579	-0.0494369415224707	0.0790288529926994	-0.625555599636978	0.531606469191537	0.778062158066826	CFAP97	57587
ENSG00000176410	49.9107386401021	0.0627373195543677	0.106418934163379	0.589531553267113	0.555504751956062	0.793660976305981	DNAJC30	84277
ENSG00000171045	42.1783143256525	0.127583314679521	0.106512970817005	1.1978195115665	0.230987289547737	0.533620399389013	TSNARE1	203062
ENSG00000187498	12374.7811271334	-0.206507245540845	0.0566443542265494	-3.64568099258256	0.000266684638100413	0.0064323583485487	COL4A1	1282
ENSG00000221989	0.361725641416533	0	0.0106172463288335	0	1	NA	OR2A2	442361
ENSG00000102780	1969.24944850183	0.155365691393989	0.0571966461593853	2.71634268486729	0.00660075564195958	0.0691363549654788	DGKH	160851
ENSG00000186230	215.483640149657	-0.0770919852240257	0.0921456510467819	-0.836631836101375	0.402799544778954	0.687708736532985	ZNF749	388567
ENSG00000164332	678.140930126595	-0.0936843284179989	0.069464446542801	-1.34866587269611	0.177444311909889	0.469211942321073	UBLCP1	134510
ENSG00000180357	1283.21188475908	0.00629164417779586	0.0643886568236038	0.0977135490655156	0.922159756447266	0.970694480470806	ZNF609	23060
ENSG00000126749	74.0012982214458	-0.0765189523075834	0.106398860845266	-0.719170785285603	0.472035697528241	0.741700774875204	EMG1	10436
ENSG00000163807	507.039657849962	-0.0564090694014428	0.0827720224579447	-0.681499227955962	0.495555655110945	0.757333831118614	KIAA1143	57456
ENSG00000187735	803.884156196739	-0.160141115279648	0.0852638802979022	-1.87818235248189	0.060356223490712	0.264010300709692	TCEA1	6917
ENSG00000170275	1816.65819435733	-0.0111014544696969	0.0541857160709324	-0.204877876951268	0.837667540215582	0.935216795774873	CRTAP	10491
ENSG00000170525	2009.13465029928	-0.100081064088095	0.0524692147062203	-1.90742447068166	0.0564656430602864	0.255613160189408	PFKFB3	5209
ENSG00000239388	40.7456215008084	-0.0639600841340688	0.106356201383243	-0.60137616144822	0.54758947262158	0.789220200353691	ASB14	142686
ENSG00000213965	223.573238500977	0.144326550321133	0.0793289551763866	1.81934263473186	0.0688591726802916	0.284507419116443	NUDT19	390916
ENSG00000158615	1311.16484854848	0.134731997960193	0.0557964352659246	2.41470619615865	0.0157479066577898	0.117868497746128	PPP1R15B	84919
ENSG00000106689	0.10485048725554	0.00298948799193468	0.0106115575448149	0.281720000038583	0.778158217574263	NA	LHX2	9355
ENSG00000264343	72.9566390866105	0.0833103552039845	0.106368648450909	0.783222842606988	0.433496263226215	0.712525351673562	NOTCH2NL	388677
ENSG00000198182	106.453112592166	0.0530265563602922	0.105004725514252	0.504992095361415	0.613564387920363	0.827240603809271	ZNF607	84775
ENSG00000142541	6222.64211564478	-0.0043149695017078	0.068864769782304	-0.0626585918365563	0.950038371493366	0.982187513157234	RPL13A	23521
ENSG00000111679	74.7104271946691	0.110258898982988	0.105649355212361	1.04363059065871	0.296656334110587	0.594527761456267	PTPN6	5777
ENSG00000122543	0.0520866346949524	-0.001479057261204	0.0106115265377667	-0.139382138464244	0.889148186022023	NA	OCM	654231
ENSG00000134042	0.10810265975709	0	0.0106115265377667	0	1	NA	MRO	83876
ENSG00000152207	0.10810265975709	0	0.0106115265377667	0	1	NA	CYSLTR2	57105
ENSG00000076067	1900.3097283503	0.215480860512175	0.0627913638144428	3.43169581646531	0.000599819925877581	0.0120668619449675	RBMS2	5939
ENSG00000134240	0.611014127140169	0.00278372726981552	0.0106466582905341	0.261464883520355	0.7937340267342	NA	HMGCS2	3158
ENSG00000155729	183.162128130162	-0.200013533867309	0.0891027371342815	-2.24475184826118	0.0247840675188979	0.155258577880575	KCTD18	130535
ENSG00000254737	0.0768899206684993	-0.00147930227769833	0.0106115265377667	-0.139405228119956	0.889129941259379	NA	OR10G4	390264
ENSG00000105792	22.9089797593346	0.0267644036995894	0.0981424859484956	0.272709657198159	0.785076410626763	0.915383740188179	CFAP69	79846
ENSG00000235268	1.0086522799391	-0.0149589568416194	0.0260740358026541	-0.573710834595722	0.566163495326236	NA	KDM4E	390245
ENSG00000120913	221.226399350589	0.0981638965879467	0.0994671227893641	0.986897919987319	0.323692684041745	0.622605132758461	PDLIM2	64236
ENSG00000136709	987.816329920341	-0.0629959896702298	0.0516505561538763	-1.21965752861505	0.222594728234302	0.524839726223967	WDR33	55339
ENSG00000234127	439.446764227952	0.0258912933884252	0.0746226674046187	0.346962850416986	0.728619228159896	0.889351695098946	TRIM26	7726
ENSG00000176399	44.8232111168785	-0.0289339716731546	0.106466321763837	-0.271766425230092	0.785801622665516	0.915665750660677	DMRTA1	63951
ENSG00000054392	60.3758922351898	0.221505460035096	0.106704228643634	2.07588267916606	0.0379048030522351	0.201825029854497	HHAT	55733
ENSG00000182898	1.50033790276202	0.0149390486452613	0.0325167805217389	0.459425822777071	0.645928408170753	NA	TCHHL1	126637
ENSG00000170385	1081.46187996624	-0.171064822520233	0.08653675403714	-1.97678806448894	0.0480655913912272	0.232029105729321	SLC30A1	7779
ENSG00000107518	28.3867662833826	-0.072151865929651	0.104124749191949	-0.692936756050597	0.488349241754202	0.752574197079029	ATRNL1	26033
ENSG00000165113	27.0475601227024	-0.217203644153006	0.103563760980083	-2.09729389988818	0.0359675665358315	0.194919169913327	GKAP1	80318
ENSG00000127481	6496.61593919942	0.0145038651880226	0.0627009720549808	0.2313180276584	0.81706774239237	0.928457403961617	UBR4	23352
ENSG00000145692	0.384525647140573	-0.00897837001184937	0.018759576364291	-0.478601959740401	0.632221823909196	NA	BHMT	635
ENSG00000175664	0.038917923730129	0	0.0106115265377667	0	1	NA	TEX26	122046
ENSG00000107362	177.771718095211	-0.249935035073726	0.0869707150945104	-2.87378383404258	0.00405586456671372	0.0488271920597346	ABHD17B	51104
ENSG00000144229	0.176547509418724	0.000482451699904574	0.0106131334127764	0.0454579888088266	0.96374226033338	NA	THSD7B	80731
ENSG00000163468	2832.86855758853	-0.111102607698347	0.055461546682493	-2.0032367350732	0.0451518844243888	0.224670918199434	CCT3	7203
ENSG00000183828	71.7274210790726	0.244275330084394	0.105546262271018	2.31439110043664	0.0206462786189295	0.139405626948908	NUDT14	256281
ENSG00000143756	671.833048991552	0.101058388788282	0.0689862676958638	1.46490587422142	0.142946599926345	0.419620402612156	FBXO28	23219
ENSG00000106261	2555.28230544742	-0.00127249498259372	0.0432481055031426	-0.0294231381418835	0.976527119222942	0.990627288660074	ZKSCAN1	7586
ENSG00000172795	560.472787846323	-0.160252844215216	0.0819394331377634	-1.95574753300753	0.0504949022875772	0.239619037526778	DCP2	167227
ENSG00000225526	13.5879094482359	-0.072498222081553	0.0834987431151318	-0.86825525004118	0.385254614172397	0.673900435924648	MKRN2OS	100129480
ENSG00000196338	8.9351673407688	0.0804140083178366	0.0695776411513639	1.15574496328351	0.247785490807148	0.550181887115754	NLGN3	54413
ENSG00000124334	0.463855691328208	-0.00649705563009348	0.0106389537648002	-0.610685578086585	0.541407755497698	NA	IL9R	3581
ENSG00000250506	3.44467549250374	0.120663049712496	0.0677753599810857	1.78033801290277	0.0750206596478707	NA	CDK3	1018
ENSG00000138829	6986.95695530602	-0.212678203260358	0.0545808196746227	-3.89657400764985	9.75630038763433e-05	0.00286826856889679	FBN2	2201
ENSG00000119231	997.631015272509	0.0208931027743668	0.0587759714042432	0.355470139841168	0.72223741107831	0.886423364088106	SENP5	205564
ENSG00000154537	1.8124626244416	-0.040882050687485	0.0339771113357047	-1.20322326061087	0.228889935935993	NA	FAM27C	100132948
ENSG00000115392	133.717057129587	-0.042994039024834	0.0897129481103573	-0.479240064343291	0.631767855237461	0.837221375023011	FANCL	55120
ENSG00000182220	2513.08119747852	-0.114868821045997	0.0763963100311522	-1.5035912205597	0.132686653087901	0.403061451730432	ATP6AP2	10159
ENSG00000113282	1878.11962832774	0.109009673583105	0.049917529944848	2.18379542624697	0.0289772838390467	0.170674457693439	CLINT1	9685
ENSG00000174109	71.898255229394	-0.0629139891766004	0.106471995541224	-0.590897060365901	0.554589395762309	0.792766561137691	C16orf91	283951
ENSG00000215375	79.8393723918087	0.122943675209477	0.103819571184887	1.18420519181814	0.236331847456833	0.539535660000954	MYL5	4636
ENSG00000007001	0.735690594936437	0.000714475778589991	0.0262330782122261	0.0272356820960875	0.978271756057216	NA	UPP2	151531
ENSG00000183647	95.4673207722096	0.0364407216731875	0.102299797769463	0.356214992284818	0.721679565156868	0.886305461030631	ZNF530	348327
ENSG00000157020	1030.13817435817	0.0188970850432897	0.0638584524066824	0.295921437665662	0.767290079001588	0.908231733395693	SEC13	6396
ENSG00000173227	69.1184048629529	0.0578579257993954	0.106330734590589	0.544131722800269	0.586350832039581	0.812153108779927	SYT12	91683
ENSG00000178814	111.621966044383	-0.0705675132034324	0.103383270113513	-0.682581554307102	0.494871293050276	0.757031481457109	OPLAH	26873
ENSG00000185960	0.0620687170213186	0	0.0106115265377667	0	1	NA	SHOX	6473
ENSG00000164219	549.625482318705	-0.132975657888173	0.0677006689391999	-1.96417051665463	0.0495103207122848	0.236675684217862	PGGT1B	5229
ENSG00000148411	513.472563162074	-0.111722259219955	0.0691044540943389	-1.61671574841524	0.105939652907272	0.360231631876303	NACC2	138151
ENSG00000196724	166.588361368639	-0.216846941296187	0.101461035706086	-2.13724352197974	0.0325781898535862	0.18209759322486	ZNF418	147686
ENSG00000002016	181.638745976386	-0.179042919738084	0.0990651676791206	-1.80732465237446	0.0707116744322653	0.288834209815753	RAD52	5893
ENSG00000145642	0.528740172005518	-0.0120005243732136	0.0230907384295008	-0.519711589555826	0.603264607926353	NA	FAM159B	100132916
ENSG00000233041	0.0733778970946427	0	0.0106115265377667	0	1	NA	PHGR1	644844
ENSG00000167136	29.3512546622016	0.00314223309601156	0.100586575163583	0.0312390902155816	0.97507886563195	0.990625173092897	ENDOG	2021
ENSG00000183484	156.742427095118	0.14201699163928	0.0962407444543035	1.47564311191204	0.140039725153006	0.414282926926405	GPR132	29933
ENSG00000124571	889.231360852316	-0.062161150966994	0.0524732629407238	-1.18462522594057	0.236165658587499	0.53942472868435	XPO5	57510
ENSG00000132334	415.376386388015	0.256103914220689	0.0837051760100087	3.05959471598347	0.00221636693003422	0.0319960241743613	PTPRE	5791
ENSG00000174405	485.383028900877	-0.034723819779255	0.0637253082853791	-0.544898419694612	0.585823383218713	0.812153108779927	LIG4	3981
ENSG00000099940	221.292042223834	0.0426390290904355	0.0976171313929186	0.436798628294138	0.662257393890054	0.854658016586982	SNAP29	9342
ENSG00000130224	88.1025682879752	-0.00633668003918647	0.0994513778782921	-0.0637163624514208	0.949196075868488	0.982025844993074	LRCH2	57631
ENSG00000176659	61.5002844013488	-0.0385160256887872	0.106169458597395	-0.362778770821879	0.716770151512696	0.883675512499371	NA	NA
ENSG00000137080	0.30835671108691	0.000603413248099894	0.0138593314337217	0.0435384095535594	0.965272347144984	NA	IFNA21	3452
ENSG00000116044	1764.39012906327	0.107437788900392	0.0959615711863584	1.11959180713857	0.262887748458205	0.564243424799188	NFE2L2	4780
ENSG00000182134	91.8716205115406	-0.2057912942099	0.100739904165466	-2.04279819317564	0.0410724195066633	0.211697572325541	TDRKH	11022
ENSG00000169180	1469.81479217612	0.0485620010913784	0.0535863091908743	0.906238959626807	0.364809385996898	0.65709815779089	XPO6	23214
ENSG00000168955	1.38356272391442	-0.0218247486366338	0.0373476583646907	-0.584367256000913	0.558973251712336	NA	TM4SF20	79853
ENSG00000196704	434.007596705234	0.00587345803383844	0.0840222143108268	0.0699036330096052	0.944270361482078	0.979518736450706	AMZ2	51321
ENSG00000169895	1095.88177042856	-0.137148220645023	0.0649387718566643	-2.11196203321711	0.03468970591171	0.190480549495161	SYAP1	94056
ENSG00000159173	30.164567214498	0.11673438834865	0.103305132185955	1.12999602128694	0.258477900998517	0.559510213466259	TNNI1	7135
ENSG00000213123	37.0336638058929	-0.134919506980212	0.104372297935884	-1.29267544787692	0.196123332852526	0.493913540455809	TCTEX1D2	255758
ENSG00000137975	4563.14693608302	0.173339770944669	0.0761888810160456	2.2751321273266	0.0228980049147549	0.148331355013276	CLCA2	9635
ENSG00000063978	860.941045191213	0.0214686245155017	0.0574997185098354	0.373369210700214	0.708873671660711	0.880846386160714	RNF4	6047
ENSG00000164045	248.864497078224	-0.205811626876029	0.0850832505567223	-2.41894409921282	0.0155656320769695	0.116996493068917	CDC25A	993
ENSG00000141756	4476.84230754314	0.0576652133360122	0.0546350488772563	1.05546191540093	0.291214118690564	0.589500151187186	FKBP10	60681
ENSG00000133985	102.968642427409	0.191128129496216	0.103566214998918	1.84546794046894	0.0649694979462799	0.274716704279023	TTC9	23508
ENSG00000164061	20.7728404498722	-0.186569412439527	0.100153400799958	-1.86283651827432	0.062485270448667	0.268434601345217	BSN	8927
ENSG00000196361	0.819179257248897	-0.0113597480920899	0.0259786182605534	-0.437272990355258	0.661913380919213	NA	ELAVL3	1995
ENSG00000169220	19.9865270840714	0.0151966928608556	0.0914632626724993	0.166150784662801	0.868038289150269	0.947898909253768	RGS14	10636
ENSG00000185052	1.8784335205849	0.0383652092371907	0.0356867518843511	1.07505466906934	0.282350253020317	NA	SLC24A3	57419
ENSG00000149534	0.098185766574069	0.00174463258463114	0.0106115265377667	0.164409199602145	0.869409021884665	NA	MS4A2	2206
ENSG00000213639	2940.43245693667	-0.0485007463474785	0.057764206638319	-0.839633211811561	0.401114071797727	0.686135945015465	PPP1CB	5500
ENSG00000198093	126.509216562215	0.0137694923863117	0.0980291074009556	0.140463304740623	0.888293943584157	0.955529760293887	ZNF649	65251
ENSG00000140299	1358.27153220502	-0.0408299086357915	0.0624473042232908	-0.653829803281777	0.513221463044159	0.767256006515166	BNIP2	663
ENSG00000178074	300.417411404338	-0.0107765655790416	0.0913630214314746	-0.117953252970343	0.906104697946737	0.963861328651196	C2orf69	205327
ENSG00000169682	23.6210850251509	-0.0669937703388599	0.0981767292397374	-0.682379326115744	0.494999124882685	0.757031481457109	SPNS1	83985
ENSG00000123992	301.20576333056	-0.0521148265532789	0.0785371390065227	-0.663569200667605	0.506966075255189	0.76448237849585	DNPEP	23549
ENSG00000107130	719.284378144763	0.0543435537329815	0.0658600825343631	0.82513643533057	0.409294136199798	0.692041045867191	NCS1	23413
ENSG00000151033	0.160213534586985	0.00299041025906974	0.0106115334159785	0.281807552390768	0.778091079577164	NA	LYZL2	119180
ENSG00000170734	459.652732611272	0.0976728646000173	0.0807402657148386	1.2097169081036	0.226387539603514	0.529087221523053	POLH	5429
ENSG00000122188	0.869291728904389	0.00269515518540926	0.0257552984320628	0.104644688646048	0.916657752937416	NA	LAX1	54900
ENSG00000170604	134.209872132651	-0.0518754091528658	0.0979963708676685	-0.529360512981821	0.596555384919655	0.818158041474935	IRF2BP1	26145
ENSG00000052795	372.32441535925	-0.105524112977052	0.0765393739546934	-1.37869056832782	0.167990178726133	0.457043942641325	FNIP2	57600
ENSG00000124882	1726.22796583585	-0.0474317105653761	0.0738980132936306	-0.641853663601324	0.520968202457683	0.772077232123236	EREG	2069
ENSG00000067829	295.615645933536	0.228064107618774	0.0884037363111741	2.57980168186564	0.00988570689236911	0.088807359053386	IDH3G	3421
ENSG00000187790	230.361741577638	-0.105489074682737	0.0954200052392902	-1.10552367313537	0.268932742422104	0.570104721420891	FANCM	57697
ENSG00000163568	0.111249094549106	-0.00294818609921645	0.0106115599237805	-0.277827776537318	0.781144567675294	NA	AIM2	9447
ENSG00000084652	1531.80881074237	-0.0496458594885491	0.0524870756510382	-0.945868270860067	0.344215778670889	0.640380602967782	TXLNA	200081
ENSG00000133962	53.3860597786833	0.170579231886938	0.106600615053263	1.60017117914103	0.109560613932798	0.366348802788215	CATSPERB	79820
ENSG00000173486	715.766380036055	0.0342687834409007	0.0701225474246532	0.488698495697445	0.625055168952577	0.832776480346513	FKBP2	2286
ENSG00000153157	15.3759790858845	0.00811345017712508	0.0932641328323844	0.0869943238705354	0.930676023898534	0.97416197433579	SYCP2L	221711
ENSG00000159618	0.315583649447175	-0.0105915739232298	0.0166198231336607	-0.637285597930238	0.52393883030188	NA	ADGRG5	221188
ENSG00000166295	469.241656880698	-0.117331494677161	0.0781299673341901	-1.50174764793248	0.133162293306177	0.403790043889912	ANAPC16	119504
ENSG00000090432	453.886145766907	0.0914947759036357	0.0759002628008471	1.20546059430264	0.228025541556958	0.530994020794683	MUL1	79594
ENSG00000120949	0.083399240150535	-0.00156288522336988	0.0106122527474327	-0.147271767886227	0.88291751543744	NA	TNFRSF8	943
ENSG00000167037	0.486787131963271	0.0181718058810863	0.0185322970917822	0.980547947784858	0.326815713850319	NA	SGSM1	129049
ENSG00000103145	217.707140731051	-0.00861011435254479	0.095524974256848	-0.090134694298832	0.92818017935261	0.973590724839657	HCFC1R1	54985
ENSG00000147573	29.8769351617864	0.0219819271618916	0.102105296460006	0.215286845286246	0.829543685116667	0.932836615455827	TRIM55	84675
ENSG00000026559	481.715163204641	0.164514202373412	0.0824146600964738	1.99617643488225	0.0459147215268853	0.226597871295904	KCNG1	3755
ENSG00000126243	122.289550011843	0.198756399171738	0.103669654415455	1.91720904533186	0.0552113793882016	0.253059851996776	LRFN3	79414
ENSG00000186810	1.73593559055001	-0.0570544659221175	0.0443496037147088	-1.28647070420598	0.198278836612088	NA	CXCR3	2833
ENSG00000182329	1.12987474259229	0.0152992347988294	0.035304097337074	0.433355784535613	0.664756317199934	NA	KIAA2012	100652824
ENSG00000182463	53.834926480435	-0.091988415326806	0.106487818040043	-0.863839798954423	0.387675901342405	0.675462272464829	TSHZ2	128553
ENSG00000151962	0.599628207239209	-0.00370928641104743	0.0106662819935026	-0.347758142275532	NA	NA	RBM46	166863
ENSG00000078668	1183.0942236488	-0.0136176571013028	0.0753491160441469	-0.180727496435714	0.856581475131776	0.943872453093005	VDAC3	7419
ENSG00000165682	0.0997860361755973	0	0.0106115265377667	0	1	NA	CLEC1B	51266
ENSG00000103044	758.355301644395	0.810966030725447	0.0885439931945798	9.15890509865881	5.24265237450201e-20	5.13030982361982e-17	HAS3	3038
ENSG00000197776	27.9160916385014	0.0696733369295078	0.101496803274566	0.686458436932536	0.492424065220241	0.755685817197177	KLHDC1	122773
ENSG00000095059	326.369421052884	-0.095911606272387	0.084956235226503	-1.12895311352575	0.258917613134176	0.559877018467246	DHPS	1725
ENSG00000188493	59.9379297064702	0.161421887545087	0.106627557484698	1.51388525961736	0.130054943313221	0.399944494588358	C19orf54	284325
ENSG00000159307	86.1414444720059	0.0767556423027435	0.103519583457915	0.741460115456779	0.458414506343617	0.731285367595197	SCUBE1	80274
ENSG00000184584	972.042992945582	0.0269275754734098	0.0722875124653308	0.372506599757798	0.709515699104176	0.880846386160714	TMEM173	340061
ENSG00000140067	0.103905704153749	-0.000965735341011921	0.0106115673085132	-0.0910077948840934	0.927486397340331	NA	FAM181A	90050
ENSG00000247626	197.744157067189	0.0292604123779702	0.0937822358237424	0.312003783242737	0.755037648147107	0.901994654951622	MARS2	92935
ENSG00000118961	296.368574388917	-0.135056417283856	0.0778563445436185	-1.73468736652786	0.0827961951975326	0.315787270101948	LDAH	60526
ENSG00000157538	515.892177800992	0.00104263894749839	0.0713821154782971	0.0146064450529683	0.98834615739329	0.995664253105086	DSCR3	10311
ENSG00000158246	145.182214807259	0.131974072245239	0.100409003552054	1.31436492322943	0.188723428680565	0.485450802276332	FAM46B	115572
ENSG00000119699	18.517574503569	0.161316035111094	0.089308840079917	1.80627175279336	0.0708759018273001	0.288988052093456	TGFB3	7043
ENSG00000111432	33.5742629966865	-0.15593232559744	0.0975468074314261	-1.59853848325132	0.109923187983058	0.366771864879558	FZD10	11211
ENSG00000167881	1160.60709102749	-0.0432277247114406	0.0470396312627529	-0.918963936387601	0.358114435706325	0.651850240287505	SRP68	6730
ENSG00000113108	125.701482922622	-0.156971298813517	0.0974679829851066	-1.61049089153207	0.107290732337517	0.362307871092922	APBB3	10307
ENSG00000102265	1987.19799900717	0.277163058888692	0.0964558340087679	2.87347117711406	0.00405988121450063	0.0488326362060216	TIMP1	7076
ENSG00000130726	2503.17852957207	-0.0186107675953978	0.0402413067207825	-0.462479206366981	0.643737710464227	0.844389252967983	TRIM28	10155
ENSG00000105393	140.025798462422	0.0541286577707923	0.0959125262261544	0.564354416472787	0.572512954593091	0.804407118975473	BABAM1	29086
ENSG00000104490	25.7764565922674	0.167159005328656	0.104470012647209	1.60006686218318	0.109583751374168	0.366348802788215	NCALD	83988
ENSG00000198691	5.11645400033098	-0.0467412414480606	0.0692736170907042	-0.674733663565733	0.499844992843269	NA	ABCA4	24
ENSG00000170099	1.30055025797506	0.0382416507218111	0.03578806509656	1.06855876724911	0.285268536451068	NA	SERPINA6	866
ENSG00000135577	0.387031332088532	-0.000973396366295095	0.0106236205162312	-0.0916256717573731	0.926995454128892	NA	NMBR	4829
ENSG00000163817	2.62689801714983	-0.026290369931884	0.0441808445861143	-0.595062638077021	0.551801601768268	NA	SLC6A20	54716
ENSG00000159556	19.5789986098167	0.046729719595747	0.101532126307387	0.460245651255974	0.645339906762847	0.844713922597122	ISL2	64843
ENSG00000175265	1817.31883750136	0.119922371627124	0.0757352597416384	1.58344174214527	0.113320815227472	0.371232704116779	GOLGA8A	23015
ENSG00000203963	0.754812741117737	0.00157418254189828	0.010700324131427	0.147115407212281	0.883040929001069	NA	C1orf141	400757
ENSG00000100281	642.078758606155	0.136640504421252	0.0784912728431842	1.74083690417714	0.0817121711244052	0.313222368328022	HMGXB4	10042
ENSG00000196263	199.625957043275	0.0475542743073971	0.0939002940563995	0.506433710195141	0.612552214712258	0.826766271168324	ZNF471	57573
ENSG00000120149	37.79517320503	0.00574532043396717	0.106382806415758	0.0540060995525319	0.956930304595763	0.983860800972754	MSX2	4488
ENSG00000235631	0.153698857014506	0.00345327192639485	0.01061315089314	0.325376691725633	0.744895993911817	NA	RNF148	378925
ENSG00000213714	1.36291679286021	0.000316408687651595	0.030286364919319	0.010447232227918	0.991664466332331	NA	FAM209B	388799
ENSG00000114993	941.616082671908	0.142129578461914	0.0701815860545778	2.02516908568274	0.0428500048910306	0.218394742190149	RTKN	6242
ENSG00000010292	1467.52654061404	-0.265584088477826	0.0657552775547705	-4.0389775293186	5.36847072743655e-05	0.00180264825896766	NCAPD2	9918
ENSG00000108021	1579.25255639746	-0.122319540905693	0.0600053269408783	-2.03847803422871	0.04150214930117	0.213350636182375	FAM208B	54906
ENSG00000134602	302.289824798808	0.0614186836325397	0.0859963052206915	0.714201423827704	0.475102636581769	0.744130115601948	STK26	51765
ENSG00000127980	225.807207707156	-0.140220629395275	0.0822106100991687	-1.70562691635703	0.0880775646350048	0.326654747022081	PEX1	5189
ENSG00000131747	3711.62074163188	-0.218769966274993	0.0634441798976758	-3.44822750688606	0.00056427852146954	0.0115554794381655	TOP2A	7153
ENSG00000135119	45.9521673417584	-0.11266247292169	0.106452436103916	-1.05833625838033	0.289902168182973	0.588655654973579	RNFT2	84900
ENSG00000135316	3843.50148885548	-0.0734744534590591	0.046180909428432	-1.59101356747694	0.111606522437806	0.369309435313618	SYNCRIP	10492
ENSG00000168575	1412.33234787192	0.378275501212124	0.0558893400107322	6.76829429618395	1.3030948925832e-11	3.24589091425269e-09	SLC20A2	6575
ENSG00000151929	885.267428203678	0.200943463416124	0.0861906430574207	2.33138373596139	0.0197331343551151	0.135714829651143	BAG3	9531
ENSG00000179044	4.7463225716794	0.00357238600730197	0.056442855523797	0.0632920849618568	0.949533918413694	NA	EXOC3L1	283849
ENSG00000163827	1.64975133519603	-0.0305384715550724	0.0376214102702165	-0.811731174768018	0.416945901946746	NA	LRRC2	79442
ENSG00000163374	345.936650430359	0.10910929286952	0.0846826550636754	1.28844912559104	0.197589667446809	0.496034235820527	YY1AP1	55249
ENSG00000197446	0.978580898780719	0.0167436956552057	0.0266678345556492	0.62786108936838	0.530094942858263	NA	CYP2F1	1572
ENSG00000180919	0.0746032336850206	-0.00023307427459971	0.0106115265377667	-0.021964254979733	0.982476469048577	NA	OR56B4	196335
ENSG00000185163	315.743847719729	0.0129131550330028	0.0849550863865502	0.151999786972698	0.879187103670511	0.951985595030424	DDX51	317781
ENSG00000215784	23.5243172770381	-0.0889497559692299	0.0708536593555161	-1.25540101638103	0.209333220576046	0.509480391169271	FAM72D	728833
ENSG00000172901	4.38880712958283	0.0693766012319248	0.0598238177178995	1.15968194405565	0.246178324171838	NA	LVRN	206338
ENSG00000134375	866.144879376431	-0.126318544866024	0.099749753544284	-1.26635445580269	0.205386208830347	0.506259636735472	TIMM17A	10440
ENSG00000253305	44.7055164608216	-0.0696287393648358	0.105232517191758	-0.661665626015162	0.508185538939439	0.76448237849585	PCDHGB6	56100
ENSG00000110092	8544.65305290911	0.0136443211894807	0.0409439086423646	0.333244227087858	0.738949935767296	0.894245180427597	CCND1	595
ENSG00000104331	4180.13517889628	-0.00738146327572745	0.0431557408708472	-0.171042441324737	0.864190393934859	0.946622563117259	IMPAD1	54928
ENSG00000104774	401.178404706043	0.0710476938676204	0.0865563089079783	0.820826289429165	0.411745221709288	0.694458552620101	MAN2B1	4125
ENSG00000102699	2075.19346322819	-0.0703465760443138	0.0564120543126786	-1.24701319427935	0.212392659677801	0.512555828357561	PARP4	143
ENSG00000106304	0.0888430666166532	0.00248063472438079	0.0106115265377667	0.233767942392845	0.815165138319387	NA	SPAM1	6677
ENSG00000137404	249.984200553906	0.0198632460279678	0.0827912891762161	0.239919515997512	0.810392651080182	0.926439393733961	NRM	11270
ENSG00000105669	423.419812623378	0.0567817369628177	0.074475500365805	0.76242169148136	0.445808364053756	0.721083186249876	COPE	11316
ENSG00000163346	611.328644652409	-0.0771516025252154	0.0887621124401536	-0.86919520507394	0.384740369630657	0.673430824573911	PBXIP1	57326
ENSG00000115665	0.155431013707799	0.00298994821980495	0.0106115317527458	0.281764055319467	0.778124434342042	NA	SLC5A7	60482
ENSG00000110330	1413.26962006232	0.135252028480018	0.0554513940537631	2.43910961641259	0.01472350132599	0.113448800993286	BIRC2	329
ENSG00000186350	873.37918375799	0.0617644547778279	0.0587412321447621	1.05146678955619	0.293044254594751	0.591370904355338	RXRA	6256
ENSG00000177181	0.559702897005848	-0.00498102055233713	0.0106553138054107	-0.467468217576831	0.640164925856688	NA	RIMKLA	284716
ENSG00000156232	224.367896265703	0.0996328646874847	0.0864845862737847	1.15203030944816	0.249308618621002	0.551026560229458	WHAMM	123720
ENSG00000055118	0.360727643337214	0.000290036992709855	0.0106185469060515	0.0273141885868173	0.978209140235334	NA	KCNH2	3757
ENSG00000063660	2355.17109460169	0.140799116418403	0.0615048000011518	2.2892378548628	0.0220655362581182	0.144984812573939	GPC1	2817
ENSG00000136444	303.560816220998	-0.0703833581102208	0.0919316313551419	-0.76560545127631	0.44391109990503	0.720078417869972	RSAD1	55316
ENSG00000096968	265.398412186214	-0.150912044044932	0.0804870690616858	-1.87498496099133	0.0607947925144898	0.264913695117211	JAK2	3717
ENSG00000085644	87.3409429899365	0.00397939656512587	0.105325298792432	0.0377819632201394	0.969861525368966	0.988895497369551	ZNF213	7760
ENSG00000196391	26.9504797848094	0.00833710397822672	0.103599722434351	0.0804741922306771	0.935860121266889	0.975967394485527	ZNF774	342132
ENSG00000042304	1.8449510323276	0.013099072117799	0.0473545540151759	0.276616946146321	0.782074251122552	NA	C2orf83	56918
ENSG00000188211	322.372609026861	0.0201832416472071	0.0789114361123054	0.255770806382013	0.798127817382724	0.922185299666299	NCR3LG1	374383
ENSG00000164284	354.8155455399	0.0117807220982699	0.0788713695475892	0.149366267707089	0.881264627572981	0.952291146333494	GRPEL2	134266
ENSG00000134569	151.453145479975	-0.0708678522967193	0.0927328475891884	-0.764215206791318	0.444739005893424	0.720714972881465	LRP4	4038
ENSG00000129351	4758.83974303614	-0.00676564762167288	0.0360489290680177	-0.1876795731964	0.851127843941883	0.940749659390762	ILF3	3609
ENSG00000186204	0.379982673597055	-0.00568673305864133	0.0106263601513923	-0.535153427666975	0.592543767651506	NA	CYP4F12	66002
ENSG00000198673	15.4724624249636	0.0820137089883386	0.093215689898278	0.87982730244057	0.378952871756017	0.668338612649001	FAM19A2	338811
ENSG00000078177	345.351108719153	-0.00135125755724064	0.0763140874532972	-0.0177065284056183	0.985872972550574	0.994438206740014	N4BP2	55728
ENSG00000264204	3.81247501622695	-0.0489535276617668	0.0603161491539055	-0.811615601268819	0.417012236338169	NA	NA	NA
ENSG00000151693	1173.40709525492	0.0890946664231326	0.0603507705784095	1.47628051090712	0.139868603819369	0.414006784756981	ASAP2	8853
ENSG00000125846	226.986226313711	-0.14038831492402	0.0843533793313661	-1.664287975619	0.0960548941957078	0.342092523386933	ZNF133	7692
ENSG00000125675	27.7419035426451	0.0850927924701021	0.100763111585948	0.844483572716194	0.398399239155231	0.685084589699342	GRIA3	2892
ENSG00000218416	49.4981196615082	-0.0605767542907623	0.106415308193812	-0.569248497410118	0.569187512827423	0.802332433968072	PP14571	100130449
ENSG00000185215	744.843950524377	0.219459741110196	0.0758524471736037	2.89324536369826	0.00381283312762265	0.047016934157003	TNFAIP2	7127
ENSG00000066855	494.470018102089	-0.133993052728051	0.0781160149370568	-1.7153083504838	0.0862887083845685	0.322967011797876	MTFR1	9650
ENSG00000177954	3572.31143543554	-0.110234446901783	0.0921818575310608	-1.19583668472552	0.231760297064664	0.534441351588267	RPS27	6232
ENSG00000236980	0.919530610436058	-0.0280629941464624	0.0275533803982318	-1.01849550729766	0.308442534821477	NA	C3orf84	646498
ENSG00000185662	0.051645597277357	0	0.0106115265377667	0	1	NA	NA	NA
ENSG00000034533	74.2446615107213	-0.031212980515234	0.102008411850954	-0.305984378629868	0.759616539763427	0.904569453547631	ASTE1	28990
ENSG00000204657	2.31353254010759	0.0122766968638168	0.0468554593690185	0.262012090568346	0.793312120808518	NA	OR2H2	7932
ENSG00000136158	333.458441211672	-0.0677402285502759	0.0841894280554762	-0.80461680421013	0.421040841998948	0.701734736664913	SPRY2	10253
ENSG00000171497	310.986596597367	-0.120585717815567	0.0832378333874007	-1.4486888102234	0.147424506783158	0.425920654350331	PPID	5481
ENSG00000032389	203.937357042632	0.0626144181143261	0.0900082413406638	0.695652055652799	0.486646757644897	0.751302747321961	TSSC1	7260
ENSG00000118308	2.40212179569071	0.035513840547101	0.0474261116571935	0.748824630697177	0.453962912084152	NA	LRMP	4033
ENSG00000172289	0.187792022176782	-0.00201762481867231	0.0106146348120911	-0.190079532116737	0.849246808684875	NA	OR10V1	390201
ENSG00000130957	0.162307450190169	0.00299064916291798	0.0106115342781783	0.281830043094522	0.778073833239919	NA	FBP2	8789
ENSG00000147604	9173.86877464196	-0.154469306126449	0.0934779831173283	-1.65246725458944	0.0984393351374733	0.346599560879821	RPL7	6129
ENSG00000176624	898.728716210742	0.0412802944063391	0.0635346759971263	0.649728573546299	0.515867563561122	0.768747159374986	MEX3C	51320
ENSG00000103245	184.009190644874	0.0140510102229731	0.0854429798482664	0.164448972261098	0.869377714002244	0.948210706299717	NARFL	64428
ENSG00000124251	21.4476743402295	0.02102221806926	0.0973163592286427	0.216019364430483	0.82897265327591	0.932775435619778	TP53TG5	27296
ENSG00000125352	68.0182279062851	-0.0947566100851364	0.105021771385145	-0.902256825755078	0.366920454513878	0.65942676463861	RNF113A	7737
ENSG00000070087	1349.112153287	0.000758212320292519	0.0672107055732119	0.0112811242468896	0.99099915604886	0.996587285121652	PFN2	5217
ENSG00000249773	0.625294489313022	-0.0247787995711203	0.0241714976612259	-1.02512471169168	0.305304346787043	NA	NA	NA
ENSG00000158526	225.846814901174	-0.107628977683963	0.0912843587309674	-1.17905169275677	0.238377592630844	0.542527813384349	TSR2	90121
ENSG00000171860	6.32418686386832	0.132048633810854	0.070461854055997	1.87404426948393	0.0609243236744514	0.264957601386395	C3AR1	719
ENSG00000165171	22.9361588030621	0.0960176166150415	0.103089479626617	0.931400730344268	0.35164631322763	0.646162065310217	WBSCR27	155368
ENSG00000167535	249.116916178976	0.199998976946511	0.0948094679366846	2.10948316976183	0.0349028972430511	0.191038630535277	CACNB3	784
ENSG00000185482	24.940432660324	-0.0789957506416406	0.0992480928890606	-0.795942252814288	0.426065600887224	0.706644705915675	STAC3	246329
ENSG00000103363	593.847736629953	0.155335898101051	0.0813384497239682	1.90974746418455	0.0561657364941548	0.255298802246158	TCEB2	6923
ENSG00000137720	37.6769011165357	-0.00635188766023462	0.106229369532873	-0.0597940822596051	0.952319638818172	0.982644616447567	C11orf1	64776
ENSG00000104881	1038.90344814384	0.316910454391426	0.0850250038789376	3.72726186337677	0.000193571311860601	0.00494762494867581	PPP1R13L	10848
ENSG00000164751	324.46498102525	-0.0666753653921367	0.0797325824327813	-0.836237374455386	0.40302137651188	0.687708736532985	PEX2	5828
ENSG00000145685	980.344072121607	-0.0553255320462672	0.0594217064841214	-0.931066024854928	0.351819411910627	0.646344271602284	LHFPL2	10184
ENSG00000049768	5.59975583942953	-0.0634912467155103	0.0740469056419384	-0.85744631953331	0.391198269722315	NA	FOXP3	50943
ENSG00000087085	5.01781211020087	-0.052503843234484	0.06459352453843	-0.812834469239201	0.416312970007624	NA	ACHE	43
ENSG00000167118	278.255099128585	-0.155865330690086	0.0858369554372239	-1.81583013861759	0.0693964325480096	0.286191191204863	URM1	81605
ENSG00000234469	0.933322746694582	0.0584970178176907	0.0303624801464163	1.92662185485513	0.0540267729851809	NA	CLDN34	100288814
ENSG00000171425	119.384643056507	0.0253556428701138	0.0967131564731168	0.262173666900861	0.793187554274125	0.919268451475696	ZNF581	51545
ENSG00000092051	1.42565280071461	0.0047057249681713	0.0405360976830264	0.116087271275294	0.907583376657518	NA	JPH4	84502
ENSG00000138100	0.306719411478892	-0.00309095928773176	0.0127039263770996	-0.243307399301651	0.807767272785571	NA	TRIM54	57159
ENSG00000147274	2954.30556935313	-0.0167082764432993	0.0389087952875287	-0.429421582442435	0.667616450161754	0.857471281209301	RBMX	27316
ENSG00000180347	0.643850468673562	0.00682837217312292	0.0233778717021838	0.292086989787229	0.77022011381356	NA	CCDC129	223075
ENSG00000186951	215.963581261557	-0.0188597223493388	0.0890683096965717	-0.21174447357975	0.832306389796454	0.934026666137895	PPARA	5465
ENSG00000138439	307.939149661387	-0.437752491368979	0.0831499268246469	-5.26461667599715	1.40482159456941e-07	1.32731419624834e-05	FAM117B	150864
ENSG00000188937	0.073464383573516	0	0.0106115265377667	0	1	NA	NYX	60506
ENSG00000164091	1844.82475182182	-0.082707824339492	0.062164247150442	-1.33047254862322	0.183362625171094	0.476763705607134	WDR82	80335
ENSG00000153339	642.489039415768	-0.157121292811959	0.0633863093997079	-2.47878909972764	0.0131829229050686	0.106301379517033	TRAPPC8	22878
ENSG00000212124	17.452253378067	0.0250750620707967	0.0946064328379397	0.265046057848415	0.790973981138369	0.918343809367119	TAS2R19	259294
ENSG00000107614	156.143333415458	-0.112599551076193	0.093130500297043	-1.20905128520788	0.226643142996446	0.529315506433885	TRDMT1	1787
ENSG00000103550	308.80859397567	0.00479070536850927	0.0813330966952228	0.0589022865619066	0.953029936802859	0.982793792988303	KNOP1	400506
ENSG00000111341	0.853846846014687	-0.0135221989360161	0.0301302126996975	-0.448792017195149	0.653581697889566	NA	MGP	4256
ENSG00000106328	2.60272970976868	0.0645921164600278	0.0514772470777424	1.25477021648961	0.209562187461377	NA	FSCN3	29999
ENSG00000083896	1394.60698396812	-0.126317739048298	0.0535810647080964	-2.35750707337494	0.0183981047952756	0.129590763853612	YTHDC1	91746
ENSG00000160062	212.302876538399	-0.173706027697691	0.0832304879145383	-2.08704805234416	0.0368837911140736	0.198082296457393	ZBTB8A	653121
ENSG00000131375	692.933181427656	-0.145751788315668	0.0601446779466882	-2.4233530428887	0.0153779737697776	0.116167368229955	CAPN7	23473
ENSG00000147155	1459.37831349827	-0.0528516233915225	0.0588132756775565	-0.898634241719187	0.368847513612239	0.660575623943853	EBP	10682
ENSG00000130005	71.6912927999623	-0.0712770327352705	0.106440102602468	-0.669644532394671	0.503084418626751	0.762217944216983	GAMT	2593
ENSG00000141646	940.617765316285	-0.0880465905857328	0.0719745278865756	-1.22330209271376	0.22121561704602	0.522887155543559	SMAD4	4089
ENSG00000170190	54.757355810681	0.142070943016566	0.104830734727917	1.35524131720821	0.175340684780413	0.466506992978757	SLC16A5	9121
ENSG00000010803	210.61639569675	0.083669917394779	0.0976502177495402	0.856832880899264	0.391537250949634	0.678930266614833	SCMH1	22955
ENSG00000105675	1.39583778125504	-0.0154950763326872	0.0410150089006751	-0.377790393029322	0.705586311007997	NA	ATP4A	495
ENSG00000006611	0.110196575360274	0	0.0106115265377667	0	1	NA	USH1C	10083
ENSG00000259207	370.150019892685	-0.0503040754196122	0.0920189107364908	-0.546671059426742	0.584604740304587	0.81112871603938	ITGB3	3690
ENSG00000186283	354.103770168409	-0.0575848192467619	0.0785441599543973	-0.733152143713747	0.463465639852512	0.735148693525461	TOR3A	64222
ENSG00000140798	0.188629318259149	0.00147677946452789	0.0106131196828448	0.139146594842889	0.889334308974132	NA	ABCC12	94160
ENSG00000182916	70.4803489044706	0.0607286102140061	0.105076159700349	0.577948512652049	0.56329888098214	0.799491237972218	TCEAL7	56849
ENSG00000218537	9.12616857290841	0.0400978210677493	0.077599405465394	0.516728457225503	0.605345728000277	0.823150022193925	NA	NA
ENSG00000084623	1259.17283661072	-0.029532864769415	0.0706391989415229	-0.418080403118149	0.675888332455915	0.862310703413846	EIF3I	8668
ENSG00000139044	83.2930497358187	0.260088527114565	0.106299618577751	2.44674939190236	0.0144151030833731	0.112144754254521	B4GALNT3	283358
ENSG00000081479	0.432783571351236	0.000826591499173218	0.010621447475436	0.0778228674655562	0.937968956004444	NA	LRP2	4036
ENSG00000205549	0.459261141897799	0.019001972480576	0.0195270377312378	0.973110860034759	0.330498207115193	NA	C9orf92	100129385
ENSG00000134365	0.0627755091342342	-0.0004900813233414	0.0106115265377667	-0.0461838663454488	0.963163701544167	NA	CFHR4	10877
ENSG00000242419	25.9350305312122	0.271001260809289	0.104512482996715	2.593003754564	0.00951417319225744	0.0865210131305793	PCDHGC3	5098
ENSG00000196411	1524.03109715315	0.0946991341184456	0.0635115330867347	1.49105413640574	0.135947282225937	0.407720289852353	EPHB4	2050
ENSG00000170832	810.970016026768	0.0549316386698181	0.073097770115223	0.751481728966972	0.452362792648961	0.726793744492877	USP32	84669
ENSG00000119703	14.1003736059611	-0.0939098013251608	0.0933305277221163	-1.00620668946359	0.314316154947191	0.614705080530041	ZC2HC1C	79696
ENSG00000125813	0.280268179011821	0.00534181476377216	0.0123730348652416	0.431730357341707	0.665937400978716	NA	PAX1	5075
ENSG00000125991	1491.80999440726	0.0926147208702058	0.0623011562393276	1.48656504085462	0.137129726740859	0.410101998766595	ERGIC3	51614
ENSG00000213413	4.59413990862606	-0.00475207606963784	0.0647086449170675	-0.0734380402452909	0.941457547565697	NA	PVRIG	79037
ENSG00000131096	2.72066118329408	0.0490110817945844	0.0526774799682687	0.93039913496445	0.352164466290617	NA	PYY	5697
ENSG00000163207	528.374175837241	0.546311680348827	0.106650403950396	5.122452987641	3.01586303239672e-07	2.54217172115739e-05	IVL	3713
ENSG00000073849	304.437651996853	0.0240924269447028	0.0827178413512253	0.29126034421528	0.77085221399066	0.909418794493918	ST6GAL1	6480
ENSG00000116704	1067.7670288386	0.0200356103820806	0.0655167330778146	0.305809057333249	0.759750031892309	0.904569453547631	SLC35D1	23169
ENSG00000189152	0.0524712121951403	-0.00147930227769834	0.0106115265377667	-0.139405228119956	0.889129941259379	NA	GRAPL	400581
ENSG00000136535	0.981237179547316	-0.0139262078690756	0.0276558212093696	-0.503554306474815	0.614574609093952	NA	TBR1	10716
ENSG00000164236	107.459689441707	0.253707317217497	0.101275322686323	2.50512474794376	0.0122408211535878	0.101451451787146	ANKRD33B	651746
ENSG00000165379	7.04044881626901	0.0691532464710447	0.0784787201552252	0.881171944882187	0.378224761672184	0.668090169114188	LRFN5	145581
ENSG00000048991	475.733970049089	0.031784008879868	0.0959335183732115	0.331312865605723	0.740408174234968	0.894812278318548	R3HDM1	23518
ENSG00000197566	105.991140346681	-0.0488569870122803	0.101865091839143	-0.479624433946727	0.631494468995646	0.837221375023011	ZNF624	57547
ENSG00000096696	29878.1269993062	0.165331578175268	0.0866083108978901	1.9089574252313	0.0562675840952678	0.255467879844711	DSP	1832
ENSG00000161791	880.57925247385	0.0272231601190957	0.0780728251187978	0.348689317668115	0.7273225648047	0.889115654307522	FMNL3	91010
ENSG00000102317	2840.05478073987	-0.0691721089379852	0.0710060814813411	-0.974171613119676	0.329971336815056	0.627906587263065	RBM3	5935
ENSG00000185372	0.073464383573516	0	0.0106115265377667	0	1	NA	OR2V1	26693
ENSG00000180509	4.24100115329835	-0.0189942613056612	0.0642401451637346	-0.295675877712431	0.767477620725505	NA	KCNE1	3753
ENSG00000184178	182.348893987454	0.0221303142900864	0.0965522667522034	0.229205538456003	0.818709168096296	0.929195228474796	SCFD2	152579
ENSG00000175728	20.0721196341371	-0.126310847299774	0.096864563770617	-1.30399438538626	0.192235496720809	0.489339707371811	NA	NA
ENSG00000074966	1.86854931771735	0.0330763803683328	0.0368040911487916	0.898714771534815	0.368804606902873	NA	TXK	7294
ENSG00000088002	22.827658383937	0.267644534175764	0.0926869024472233	2.88761979426557	0.00388168762558328	0.0474813575629383	SULT2B1	6820
ENSG00000184608	2.97297984002822	0.0800959067554908	0.0541222819748883	1.47990631275772	0.138898250771384	NA	FAM167A-AS1	83656
ENSG00000204104	336.035072440848	-0.0182026506403301	0.0826393799718965	-0.220266060158248	0.825663951118827	0.931992760181918	TRAF3IP1	26146
ENSG00000075420	3800.52044381364	0.0144727944091411	0.0454072075298392	0.318733416927926	0.749928672196314	0.899809319415791	FNDC3B	64778
ENSG00000133246	4.06153556321788	0.0683684703911744	0.0601080198718644	1.13742676163546	0.255359925099202	NA	PRAM1	84106
ENSG00000180900	1011.62131041008	0.0331890637170748	0.0699703201180859	0.474330597045476	0.635264175941634	0.839173796884535	SCRIB	23513
ENSG00000147403	4633.75651883312	-0.0246368582424278	0.0703057121814548	-0.350424702033336	0.726019990669492	0.888712819171912	RPL10	6134
ENSG00000086475	502.567216685885	-0.101348783273888	0.0705286067716532	-1.43698830748237	0.150721315927627	0.431951040299651	SEPHS1	22929
ENSG00000164176	195.397893245624	-0.00725729709231201	0.0885911163559252	-0.0819190161590804	0.934711112553873	0.975734702985985	EDIL3	10085
ENSG00000144843	28.3926282423126	-0.0416587182610477	0.10167668289969	-0.409717519031837	0.682013177220257	0.865823343898076	ADPRH	141
ENSG00000100053	4.03765531760939	-0.0203832038133496	0.0578018820297721	-0.352639102699991	0.724359018763472	NA	CRYBB3	1417
ENSG00000010310	44.0343233678008	-0.0307075757139552	0.104015991825156	-0.295219755877277	0.767826011194953	0.908471446016148	GIPR	2696
ENSG00000171812	52.4387007313407	-0.0857306080237097	0.105920870775103	-0.809383527498914	0.41829457424188	0.699284401112111	COL8A2	1296
ENSG00000161016	7459.17655101489	0.0782964921804131	0.0586438949296621	1.33511753055152	0.181837882709439	0.474419918704877	RPL8	6132
ENSG00000165623	0.0521504293901387	0	0.0106115265377667	0	1	NA	UCMA	221044
ENSG00000114933	732.994673546956	0.0620751768767094	0.0664396318521482	0.934309464791267	0.350144283457121	0.645101759462421	INO80D	54891
ENSG00000111731	380.777606443958	-0.176213675986088	0.0802718608958816	-2.19521104929472	0.0281484620405532	0.168388844877944	C2CD5	9847
ENSG00000187554	3.86534222820757	0.0860872142810756	0.0558735818854217	1.54074987455811	0.123377673212777	NA	TLR5	7100
ENSG00000100599	306.729328301017	-0.00103044396049061	0.0872989931647806	-0.011803617924271	0.990582294184715	0.996587285121652	RIN3	79890
ENSG00000152782	110.523529345739	-0.17811224669112	0.100730694674404	-1.76820230682255	0.0770270887006126	0.30236994704825	PANK1	53354
ENSG00000182489	42.2265210180557	-0.0597312792612848	0.104777487826661	-0.570077413576678	0.568625193599062	0.8022648461547	XKRX	402415
ENSG00000160188	3.181692910214	-0.0174874622058031	0.05603596096905	-0.312075708230682	0.754982987283088	NA	RSPH1	89765
ENSG00000134115	0.201852940896537	0.0026886953109871	0.0110870266379931	0.242508239474547	0.808386373198582	NA	CNTN6	27255
ENSG00000171223	656.8576885806	0.466971670327905	0.0873284331999928	5.34730388736602	8.92740576431123e-08	9.3362945779438e-06	JUNB	3726
ENSG00000140612	1898.64371408542	-0.0843325054770223	0.0877595157956686	-0.960949986020599	0.336577315745108	0.633829446832712	SEC11A	23478
ENSG00000163875	369.775501428053	0.0379018126313343	0.0812551809580821	0.466454104026758	0.64089049212607	0.843450421620638	MEAF6	64769
ENSG00000172771	1.97232262269042	0.0591016964749044	0.043337051925032	1.36376827332748	0.172640508589883	NA	EFCAB12	90288
ENSG00000162849	199.96285513915	0.113593530049196	0.0979064416876229	1.16022529356775	0.245957091439644	0.548353877380185	KIF26B	55083
ENSG00000136866	19.8408999036555	-0.349022736217463	0.100938801913458	-3.457765790768	0.000544674671233862	0.0112890211738335	ZFP37	7539
ENSG00000116237	1623.37747176111	-0.0340414330958689	0.0552907858464614	-0.615680037364626	0.538105715117157	0.782927814051088	ICMT	23463
ENSG00000167608	361.128137549868	0.195345489358238	0.0906284959518077	2.15545328548887	0.0311263804383954	0.177786521142131	TMC4	147798
ENSG00000145888	2.68736541430413	-0.0437216057641703	0.0538853646162514	-0.811381830215624	0.417146430241665	NA	GLRA1	2741
ENSG00000108262	371.610097968108	0.0323488437203218	0.0822922574583165	0.393097050918884	0.694247802168618	0.872826914720571	GIT1	28964
ENSG00000268089	4.50925084803618	-0.0137712185186927	0.0567728547616098	-0.242566955220383	0.808340882661071	NA	GABRQ	55879
ENSG00000116353	185.321729820723	-0.102320416243975	0.0893673602031041	-1.14494168801039	0.252233313483505	0.553784037700115	MECR	51102
ENSG00000169371	105.720530484778	-0.18523780537771	0.0976532301785453	-1.89689378466056	0.0578419579323602	0.258470488924943	SNUPN	10073
ENSG00000147127	6.90382124073305	0.0817238172102537	0.0728365535677247	1.12201653163429	0.261855410982462	0.562997352551747	RAB41	347517
ENSG00000106077	79.3596691286939	-0.0501483544424734	0.104678485759162	-0.479070308275681	0.631888611760287	0.837221375023011	ABHD11	83451
ENSG00000159753	5.77344566948357	-0.0351234729469511	0.070558022906293	-0.49779559432381	0.618628121531496	NA	CARMIL2	146206
ENSG00000269067	2.61578310274046	0.0330231790604751	0.0500567197044386	0.659715204181605	0.509436607856844	NA	ZNF728	388523
ENSG00000158290	1003.6172026807	-0.0615122026095317	0.0588464676868343	-1.04529982898691	0.295884416686169	0.593849144016818	CUL4B	8450
ENSG00000134545	6.89821834249721	0.0790495275210724	0.0681604641728452	1.15975629685582	0.246148042102621	0.548507255376628	KLRC1	3821
ENSG00000168116	264.204569262788	-0.0667007301592885	0.0808721443056716	-0.824767671637102	0.409503503838194	0.692101239171865	KIAA1586	57691
ENSG00000136240	4155.99078004259	0.0555014476218357	0.0481801535110121	1.15195663727286	0.249338892623899	0.551026560229458	KDELR2	11014
ENSG00000213462	226.535753283045	0.214490928516474	0.0993773432073494	2.15834838801176	0.030900755260801	0.177173677876301	ERV3-1	2086
ENSG00000151247	686.637537347658	-0.0942654470996574	0.0810354041403622	-1.16326250358892	0.244723014002299	0.547249388539061	EIF4E	1977
ENSG00000188730	0.0418093763934387	0	0.0106115265377667	0	1	NA	VWC2	375567
ENSG00000167995	53.0100281403275	-0.0168613701808413	0.105007935425321	-0.16057234258103	0.872430239615319	0.949447859526751	BEST1	7439
ENSG00000021645	5.17697752331219	0.107396340058022	0.0599427865080916	1.79164744107325	0.0731894586474831	NA	NRXN3	9369
ENSG00000155640	258.403038598936	0.196542136657535	0.0881579801223216	2.22943103261698	0.0257852393644475	0.159556359210899	NA	NA
ENSG00000215041	320.748382894387	0.0816312007285214	0.0778943861641201	1.04797283537902	0.29465112261244	0.592676608396773	NEURL4	84461
ENSG00000119227	30.000765719717	0.154236416164166	0.0998025151410911	1.54541612449468	0.122245642550429	0.386942124778	PIGZ	80235
ENSG00000107187	0.0937622284703134	2.05258737017512e-05	0.0106115732679717	0.00193429128588344	0.998456659809295	NA	LHX3	8022
ENSG00000168036	7306.17935264705	-0.130346374626764	0.0654345340852106	-1.99201196201724	0.046369745427131	0.227711094304976	CTNNB1	1499
ENSG00000144488	3.39275609748055	-0.115822373269767	0.0583594143061568	-1.98463906203986	0.0471846431058364	NA	ESPNL	339768
ENSG00000066827	113.834130922173	-0.144496181980061	0.101795890996814	-1.41946969141008	0.155762127007495	0.438403464299274	ZFAT	57623
ENSG00000184302	0.133175894182293	0	0.0106115300279894	0	1	NA	SIX6	4990
ENSG00000123739	406.097878213839	0.196805870373491	0.0741003434574787	2.6559373572462	0.0079088304238181	0.0771181329582263	PLA2G12A	81579
ENSG00000112238	0.114041128722454	-0.0029495551757744	0.0106116097689117	-0.277955488376096	0.781046527903251	NA	PRDM13	59336
ENSG00000185155	1.24273441292892	-0.0406086422826463	0.029999309422287	-1.35365256949806	0.175847246846404	NA	MIXL1	83881
ENSG00000160712	458.83283917618	-0.165865692175435	0.0887979476933058	-1.86790006395541	0.0617760019821997	0.267318770422027	IL6R	3570
ENSG00000146386	352.905947253859	-0.135692856296342	0.106100495531097	-1.27890878941815	0.200929177128422	0.500132581151777	ABRACL	58527
ENSG00000140465	96.1330530394047	-0.346623133472998	0.0962069085237176	-3.60289233685901	0.000314695896568354	0.007420540073987	CYP1A1	1543
ENSG00000168334	0.401341796931414	0.00281221597369858	0.0106214034524648	0.264768774322942	0.791187593123399	NA	XIRP1	165904
ENSG00000182013	193.33294431392	-0.0171381169377056	0.0831773790910394	-0.206043002616704	0.836757320674336	0.93505563878806	PNMAL1	55228
ENSG00000135723	566.273575641683	0.0228791665495647	0.0726477334386292	0.314932971293487	0.752812546982006	0.901296154299877	FHOD1	29109
ENSG00000198732	571.102347696683	0.0246615944091577	0.072727668390445	0.339095078323695	0.734538105960612	0.891732318411618	SMOC1	64093
ENSG00000027847	339.480116117264	0.115291918030554	0.080241784957572	1.43680649790524	0.150772983555688	0.431951040299651	B4GALT7	11285
ENSG00000159212	3.41074411290751	0.147105229148037	0.0599218844837785	2.4549499805511	0.0140904192783423	NA	CLIC6	54102
ENSG00000147421	458.152885003974	0.141071963450182	0.088103029949953	1.6012157984841	0.10932913086517	0.365971453929403	HMBOX1	79618
ENSG00000204524	122.744286619208	0.188465457518465	0.102893366276938	1.83165800029527	0.0670023897218132	0.279929203202675	ZNF805	390980
ENSG00000077454	191.428198645911	0.0291172826884217	0.0961214676956149	0.302921744605758	0.761949499646073	0.905727192064804	LRCH4	4034
ENSG00000178919	174.22400819658	0.0634535966382225	0.096171324062284	0.659797473487291	0.509383804882808	0.764941151692915	FOXE1	2304
ENSG00000117139	2433.91245771538	0.00331629520915844	0.0526539894231787	0.0629827909620573	0.949780207933959	0.982187513157234	KDM5B	10765
ENSG00000132478	238.36052154451	0.110393755900484	0.0805937015307909	1.36975661625751	0.170762888831766	0.461339297376295	UNK	85451
ENSG00000185019	83.013621843518	-0.125358793061192	0.103378930596838	-1.21261452732639	0.225277232046888	0.528135011846552	UBOX5	22888
ENSG00000147586	86.4695942545861	-0.220869121620085	0.104381812655576	-2.11597323327654	0.0343470841380973	0.188902068523457	MRPS28	28957
ENSG00000182938	0.226320635829914	0.00580127750032138	0.0126117095866626	0.459991364410776	0.645522418971266	NA	OTOP3	347741
ENSG00000116544	1.90243792294646	0.00498629535502104	0.0387775989762352	0.128587006072163	0.89768444859517	NA	DLGAP3	58512
ENSG00000180481	6.38170911691256	-0.208952830948763	0.0707501114342377	-2.95339225215193	0.0031430230867608	0.0404248092301194	GLIPR1L2	144321
ENSG00000104499	0.0304413205802334	-0.00147930227769834	0.0106115265377667	-0.139405228119956	0.889129941259379	NA	GML	2765
ENSG00000132842	1277.17237199727	-0.141665235997073	0.0601601957609056	-2.35480011667669	0.0185326715574042	0.130404519946809	AP3B1	8546
ENSG00000165233	187.019674691088	0.290625561447559	0.0869816713364376	3.34122760556583	0.000834088162421679	0.0154419024664554	CARD19	84270
ENSG00000171792	148.954707144614	-0.208470338996257	0.0960022131501315	-2.17151596984794	0.0298921912976536	0.174042932757269	RHNO1	83695
ENSG00000148362	82.2123620449093	-0.122624763065357	0.105151772505125	-1.16616924416924	0.243546024843465	0.545863847324479	C9orf142	286257
ENSG00000103342	2908.97749849203	0.000863418912998885	0.0530529401419455	0.0162746666007344	0.987015267989273	0.995004354043638	GSPT1	2935
ENSG00000114395	88.3579059586445	-0.303418262806681	0.102963972369009	-2.94683913048023	0.0032104017191491	0.0410284548062899	CYB561D2	11068
ENSG00000114902	743.400533419047	0.181916131358784	0.0700348500473762	2.59750868654283	0.00939027451125777	0.085822767420579	SPCS1	28972
ENSG00000163463	167.94627545319	-0.114044393954999	0.103152558690865	-1.10558957918606	0.268904202291903	0.570104721420891	KRTCAP2	200185
ENSG00000204866	11.0430416933192	0.046887482820147	0.0802334621907971	0.584388128592127	0.55895921190218	0.796526063386894	IGFL2	147920
ENSG00000196260	0.957902299207932	0.0375318557307801	0.0313030029043328	1.19898579204953	0.230533470246638	NA	SFTA2	389376
ENSG00000092345	0.110196575360274	0	0.0106115265377667	0	1	NA	DAZL	1618
ENSG00000132294	1265.86697981005	-0.0887143553002645	0.0546088433522035	-1.62454192131657	0.104260200983044	0.357309144528804	EFR3A	23167
ENSG00000197461	515.393566047748	-0.107700094912291	0.0802344677966209	-1.34231705986124	0.179493214249554	0.471569560442535	PDGFA	5154
ENSG00000198791	990.467744772534	-0.0999352153935581	0.0791375517424751	-1.26280398108298	0.206659633651713	0.507694113668309	CNOT7	29883
ENSG00000256269	223.093820955257	-0.142003583855176	0.0871209355397714	-1.62995935449235	0.10311008767904	0.35483752856138	HMBS	3145
ENSG00000146232	70.9235356305441	0.310147127016308	0.105829540574667	2.93062906001644	0.00338276445239382	0.0425954715053266	NFKBIE	4794
ENSG00000263812	0.969971542704431	-0.0122426821966451	0.0311309377888366	-0.393264163119276	0.694124383967567	NA	LINC00908	284276
ENSG00000203795	0.598529590438141	0.0254383449292153	0.0221919320296355	1.14628797957945	0.251676014927842	NA	FAM24A	118670
ENSG00000138678	23.1451321141138	0.0553075353849816	0.101673522616346	0.543971861717414	0.586460836143805	0.812223357781048	GPAT3	84803
ENSG00000077721	691.765073293991	0.206237889339574	0.0736194895063834	2.80140341535092	0.00508808693068734	0.0577042971443845	UBE2A	7319
ENSG00000112769	171.346285059797	-0.171506144632081	0.0919021028645199	-1.86618302831342	0.0620157627209483	0.267848659923389	LAMA4	3910
ENSG00000166579	1121.10164973031	0.182930578276692	0.0540224082634744	3.38619813808587	0.00070868195405317	0.0136169373194685	NDEL1	81565
ENSG00000168288	898.188086831668	-0.042450736158813	0.0855876656425661	-0.495991283791955	0.619900560545684	0.830413384127883	MMADHC	27249
ENSG00000181450	211.052989600772	-0.112202492559473	0.0781763164530856	-1.43524916048976	0.151216109331765	0.432620650573769	ZNF678	339500
ENSG00000105290	25.523173271826	-0.0431663352189699	0.0979246799321116	-0.440811603866318	0.659349392188783	0.853224395294826	APLP1	333
ENSG00000172339	97.6497170504475	0.0580494487312055	0.104927490370347	0.553233938277919	0.580103230395013	0.808979464211287	ALG14	199857
ENSG00000100227	656.793852543549	-0.0295781753169198	0.0574143168871276	-0.515170726058943	0.606433723448515	0.823648459526584	POLDIP3	84271
ENSG00000167880	437.624188497075	0.416346643188793	0.0943589649199402	4.41236975778663	1.02245301810268e-05	0.000447527359361238	EVPL	2125
ENSG00000162377	428.291271121164	-0.156447548902623	0.0681066950039382	-2.29709500502963	0.0216133506606514	0.143114018390973	COA7	65260
ENSG00000174233	731.738088433124	0.0643390047382621	0.0805042072374399	0.799200525613525	0.424174147229072	0.704642393238546	ADCY6	112
ENSG00000198944	0.320449405645917	-0.00384319551355392	0.0153768486603806	-0.249933884272149	0.802638478744636	NA	SOWAHA	134548
ENSG00000181392	17.7014032073455	-0.0314184554974909	0.0876260924423822	-0.358551370051676	0.719930731914337	0.885607714138182	SYNE4	163183
ENSG00000177054	338.295316986209	0.0621601953852485	0.0767790404335095	0.809598492430744	0.418170974839964	0.699284401112111	ZDHHC13	54503
ENSG00000171385	6.86734253690607	0.113848386059345	0.0754200194036451	1.50952475164496	0.131164734870637	0.401040470161213	KCND3	3752
ENSG00000196834	0.588534064034597	-0.0114609409891338	0.0270715880106684	-0.42335680435951	0.672034955469526	NA	POTEI	653269
ENSG00000176994	789.149353856804	0.0505834366052527	0.0678086571331431	0.745973135936486	0.455683643232323	0.728692310134468	SMCR8	140775
ENSG00000134644	1894.45968615834	0.0249282829459372	0.0456995109367547	0.545482488432676	0.585421721194252	0.811776971741667	PUM1	9698
ENSG00000183520	539.709717265378	0.104781454621272	0.0655663912386014	1.5980970226036	0.110021386167148	0.366771864879558	UTP11	51118
ENSG00000115091	4487.34899568493	0.0352205188033604	0.0516893770022503	0.681387953308609	0.495626043435795	0.757333831118614	ACTR3	10096
ENSG00000111665	219.784080294916	-0.129360416921058	0.0878161743775668	-1.47308189906874	0.140728953587857	0.415424836059824	CDCA3	83461
ENSG00000242220	0.807604474530808	0.00712366032243555	0.0311395906672471	0.228765380976195	0.819051275262981	NA	TCP10L	140290
ENSG00000171451	359.97910910731	-0.0954908898589673	0.0802472798700261	-1.18995796510026	0.234062913898366	0.536949417348898	DSEL	92126
ENSG00000169242	632.848942800375	0.66301699366777	0.090833956560104	7.29921957356397	2.89441641929268e-13	9.01216021461584e-11	EFNA1	1942
ENSG00000203783	0.192759648621685	-0.00225440247827936	0.0106139210965223	-0.212400531130576	0.83179457144892	NA	PRR9	574414
ENSG00000114383	137.040250054336	-0.0550686890818045	0.101845886678996	-0.540706069508468	0.588710194334389	0.813488697045844	TUSC2	11334
ENSG00000198121	1379.85746528684	0.0743389168055783	0.061317169987962	1.21236705510337	0.225371906105906	0.528135011846552	LPAR1	1902
ENSG00000107758	793.119940946122	-0.0586786753192809	0.0589929279311539	-0.994673046026132	0.319895307922897	0.619961705663577	PPP3CB	5532
ENSG00000120690	767.243498893754	0.0845078181225025	0.0672542152744421	1.25654306986788	0.208919140648281	0.50883558535285	ELF1	1997
ENSG00000066322	1475.61635171659	0.208294088395025	0.0517941455905417	4.02157591403655	5.78100704203105e-05	0.00189927569486392	ELOVL1	64834
ENSG00000188917	225.167864942469	-0.123108321706698	0.089973162166365	-1.36827825923318	0.171224993299412	0.461586463636746	TRMT2B	79979
ENSG00000180815	1.33476602006379	0.00611855530332235	0.0344302221353547	0.17770885355513	0.858951631795613	NA	MAP3K15	389840
ENSG00000100926	148.884727062255	0.032303891705762	0.096421668844982	0.335027303434224	0.737604490069655	0.893473166574206	TM9SF1	10548
ENSG00000064835	0.778278724794486	-0.0260647541430392	0.0250240569252485	-1.04158786966076	0.297602795029505	NA	POU1F1	5449
ENSG00000162065	229.346423281831	-0.0520952768979769	0.0901971816984261	-0.577571005180153	0.56355378723341	0.799491237972218	TBC1D24	57465
ENSG00000151490	6.8730987170399	0.0253512814321452	0.0673027188622533	0.376675442845496	0.706414814681234	0.879967536018631	PTPRO	5800
ENSG00000158560	4.4065626850928	0.108299384845387	0.0548728446859154	1.97364261804318	0.0484223941506477	NA	DYNC1I1	1780
ENSG00000230062	0.073464383573516	0	0.0106115265377667	0	1	NA	ANKRD66	100287718
ENSG00000138279	667.155749890535	-0.131124278069657	0.0798420054468941	-1.64229690043135	0.100528489164743	0.350621258033853	ANXA7	310
ENSG00000163687	2.07709406704601	0.0262422510886174	0.0429052398593974	0.611632778994234	0.540780745757228	NA	DNASE1L3	1776
ENSG00000214491	2.90677922271814	-0.0481159601883736	0.0532058473996677	-0.904335943133087	0.365817293286491	NA	SEC14L6	730005
ENSG00000161652	0.073464383573516	0	0.0106115265377667	0	1	NA	IZUMO2	126123
ENSG00000222047	66.7160386935845	0.207523822139623	0.103746163592441	2.00030357705433	0.0454674930092088	0.225445043150981	C10orf55	414236
ENSG00000153561	579.286452925425	-0.0300599942055002	0.0743542827144428	-0.40428060238232	0.68600638798328	0.868463954915839	RMND5A	64795
ENSG00000153002	0.434059848650173	-0.0186943151522207	0.0180682460018109	-1.03465024498488	0.30083227997454	NA	CPB1	1360
ENSG00000065526	3120.51566307584	0.158044347423096	0.0673525320390281	2.34652421577136	0.0189494348085582	0.13245672392692	SPEN	23013
ENSG00000089022	549.586173533768	-0.0627954533643206	0.0641144104173758	-0.979428071716343	0.327368512428663	0.625865004224488	MAPKAPK5	8550
ENSG00000146250	1.855932600542	-0.0194899975577926	0.0356089959464973	-0.547333532994765	0.584149610101679	NA	PRSS35	167681
ENSG00000112562	25.4001810891158	0.0727557059534596	0.105674207570061	0.688490669828052	0.491143843780311	0.754758346583316	SMOC2	64094
ENSG00000146963	543.267756041248	-0.098372405016741	0.0691594835046916	-1.42239935915756	0.15491034907688	0.437114867718587	LUC7L2	51631
ENSG00000178026	104.676844011333	0.170115416837536	0.10477706379916	1.62359404500606	0.10446247722979	0.357615726670969	LRRC75B	388886
ENSG00000228157	0.824710115229294	0.00262416314418338	0.0274391693810194	0.0956356625721551	0.92380994036599	NA	NA	NA
ENSG00000131725	553.203072748327	-0.0393873044501978	0.0686167660486188	-0.574018665092577	0.565955170700079	0.801404221043006	WDR44	54521
ENSG00000119509	316.77251609744	-0.0107005528548183	0.0829086002694419	-0.129064449526864	0.897306651850918	0.960590839387681	INVS	27130
